# The Potential Regulation of A-to-I RNA editing on Genes in Parkinson’s Disease

**DOI:** 10.1101/2022.09.29.510217

**Authors:** Sijia Wu, Qiuping Xue, Xinyu Qin, Liyu Huang

## Abstract

Parkinson’s disease (PD), the second most common neurodegenerative disorder, was characterized by alpha-synuclein pathology and dopaminergic neuron degeneration. In previous studies, multiple genes have been demonstrated to involve in the regulations of these two processes, including *EIF2AK2*, *AGO2*, *MCL1*, *EEF1A1*, and *AIMP2*. The molecular mechanisms to mediate the transcript diversity of these genetic biomarkers were important to understand neurodegenerative pathogenesis and helpful for treatment design. In this study, we analyzed 372 PD patients to identify 9,897 A-to-I RNA editing events probably responsible for the controls of 6,286 genes. Due to the most potentially trans-regulatory associations between RNA editing events and genes, we tried to explain one possible pathway from the view of disturbed miRNA regulations on genes due to A-to-I RNA editing events. Specifically, we identified 72 RNA editing events probably interfering in miRNA regulations on their host genes, eight RNA editing events possibly altering miRNA competitions between their host genes and 1,146 other genes, and one RNA editing event modifying miRNA seed regions to potentially disturb its regulations on four genes. All the analyses revealed 25 RNA editing biomarkers in Parkinson’s pathogenesis through probably interfering in miRNA degradations on 133 PD-related genes.

## Supplementary Table 1-2,6-11 for "The Potential Regulation of A-to-I RNA editing on Genes in Parkinson’s Disease"

### Sheet: TableS1
TableS1. The clinical data for samples involved in this study
PATNO	APPRDX	GENDER	Weight(Kg)	Height(CM)	Tempreture©	AGE(years)	LAST(months)	MDS-UPDRS	H&Y	alpha-synuclein(pg/ml)	Abeta(pg/mL)	tTau(pg/ml)
3001	PD	2	74.2	183	36.6	65	11	22	1	1154.4	1016	158.6
3002	PD	1	70.6	158	37.2	67	13	40	2	3638.3	535.8	302.9
3003	PD	1	82	172	36.8	56	25	47	2	654.5	731.7	110.2
3010	PD	2	97	184	36.4	47	4	41	2	827.5	842	104.2
3012	PD	2	79.7	180	36.8	58	3	37	2	1919.2	1125	211.5
3014	PD	2	71.3	165	36	67	3	47	2	945	572.6	126.7
3018	PD	1	76.2	157	36.8	60	3	61	2	1039.6	695.7	130
3020	PD	1	81.2	160	36.8	73	3	45	2	2348.6	402.2	339.2
3021	PD	1	87.3	159	36.8	64	3	34	2	1569.7	686.6	162.2
3023	PD	1	72.5	161	37.2	71	9	43	2	1547	1125	172.6
3024	PD	2	68.9	167	36.8	52	4	24	1	1626.3	1117	154.9
3026	PD	2	107.1	183	37.6	56	2	31	2	978.1	613	100.1
3027	PD	2	85.2	174	36.2	69	11	40	2	1903.4	1000	237.6
3051	PD	2	81.4	176	36.8	71	7	23	2	1371	1133	188.3
3052	PD	1	51.7	161	36.5	66	11	38	2	953.7	879.5	145.9
3054	PD	2	82.8	180	36.9	74	7	49	2	1051	923.7	169.7
3056	PD	2	78.9	179	36.8	55	13	31	1	1847	1267	NA
3058	PD	2	117.7	197	36.8	79	5	50	2	1146.8	411.6	183.9
3059	PD	2	76.8	174	36.7	82	15	41	2	843	464.9	140.7
3060	PD	2	65.5	168	36.9	75	13	30	2	1723.6	1490	NA
3061	PD	1	64.9	165	37	53	4	37	1	998.4	863.3	97.17
3062	PD	1	63	166	37.5	61	2	26	2	2780.5	875.1	231.2
3066	PD	1	67.2	160	36.7	63	4	42	2	1340.7	1131	NA
3067	PD	2	90.5	176	36.7	73	21	46	2	1857.7	NA	128.1
3068	PD	2	106.5	179	36.6	70	1	36	2	NA	NA	138.8
3076	PD	1	55.4	167	37.3	75	16	37	2	1326.1	653.3	182.3
3077	PD	2	80.6	174	36.5	62	12	88	3	1350.2	868	226.3
3078	PD	2	82.5	181	36.6	60	3	21	1	989.2	746.2	244.9
3080	PD	2	80.7	182	36.8	80	3	63	NA	NA	NA	153.6
3081	PD	1	87	154	0	NA	NA	27	NA	NA	NA	111.5
3083	PD	1	66.4	163	36.4	65	6	27	2	1362.7	1361	NA
3086	PD	1	96.6	182	36.6	56	3	15	1	1156.4	945.4	168.3
3088	PD	1	70.4	171	36.6	55	10	22	2	2231.2	1632	139.7
3089	PD	1	50.3	156	37	56	5	33	2	1172.55	709.6	247.4
3105	PD	2	101.5	173	35.4	68	24	44	2	766.2	568	122.2
3107	PD	2	83.9	177	36.7	69	3	24	2	1103.5	654.2	124.3
3108	PD	0	62.6	152	36	49	1	32	1	592.4	412.6	125.2
3110	PD	2	81.3	177	35.4	62	1	16	1	2563.9	441.4	98.77
3111	PD	2	118	179	36.8	64	1	43	2	1361.4	787.6	303.9
3113	PD	1	49.8	165	36.3	59	2	36	2	1097.6	939.2	182.9
3118	PD	2	79.9	178	36.4	60	1	27	2	1942.6	1419	176.4
3119	PD	2	78.9	175	35.8	64	2	38	2	1220.8	873.6	213
3120	PD	1	65.8	167	36.7	49	3	38	2	2595.3	1599	142.5
3123	PD	2	80.3	190	36.2	69	3	16	1	1139.8	575.2	233.5
3124	PD	2	97.5	170	35	57	4	29	1	1063.9	774.2	126.1
3125	PD	2	90.2	180	36.4	46	2	28	2	805.5	898.9	108.8
3126	PD	2	133	180	36.4	64	7	55	2	NA	NA	143.6
3128	PD	1	81.3	167	36.3	60	2	25	2	805.1	405.9	98.25
3130	PD	2	78.2	180	36.1	43	2	13	1	1528	1219	186.9
3131	PD	2	83.1	170	36.4	71	1	50	2	1582.2	373.4	228.3
3132	PD	2	99.1	188	36.4	49	1	27	2	432.4	315.9	60
3134	PD	2	88.1	173	36.4	38	2	12	1	2028.2	1362	213.3
3150	PD	1	57	163	36.4	57	23	28	2	1950.5	1177	173.6
3162	PD	2	89.9	174	36	61	14	38	2	1223.5	876.7	172.4
3166	PD	2	74.5	177	35.7	59	6	46	2	1658	1506	189.8
3168	PD	1	93.4	149	35.1	63	36	43	2	4223.3	1293	NA
3173	PD	1	53.6	161	36.9	62	10	20	1	1932.5	NA	242.1
3174	PD	2	81.7	175	35.9	50	4	28	1	619.8	728.9	178.6
3175	PD	1	66.7	171	36.2	57	10	18	1	2539.9	1312	100.1
3176	PD	2	95.6	183	36.6	61	1	19	1	1584.1	661.3	265.1
3178	PD	2	65.9	168	35.9	71	11	73	2	1770.6	622.3	187.8
3179	PD	2	99.6	183	36.6	51	4	38	2	2079.8	1639	125.7
3180	PD	1	85.9	173	35.9	60	3	54	2	1707.3	1376	213
3181	PD	1	68.5	168	36.1	67	9	34	2	913.6	916	217.2
3182	PD	0	71	170	36	54	4	45	2	1269.8	829.1	123.1
3184	PD	1	61.2	171	36	59	3	18	1	1380.2	1467	141.6
3185	PD	1	56.1	152	36.1	54	3	19	1	2115	1381	188.3
3186	PD	1	80.6	165	35.7	61	2	45	1	2585.1	1548	215
3190	PD	2	78	171	36.2	82	5	39	1	1759.2	1006	297.2
3203	PD	2	89.3	182	36.6	56	9	27	1	1486.6	986.7	232.1
3207	PD	1	81.1	154	37.3	58	32	21	1	2642.2	1787	202.4
3209	PD	2	84.1	177	36.5	68	19	67	2	1460.3	504	NA
3211	PD	2	98.4	183	36.7	61	4	21	1	2256.2	1362	247.3
3212	PD	2	90.7	178	36.9	56	6	53	2	1647.7	713.6	192.2
3214	PD	2	93.5	166	36.5	78	12	36	2	1122.7	603.3	203.3
3218	PD	2	81.8	174	36.6	63	5	39	2	804.7	377.9	167.1
3223	PD	2	76.4	173	36.9	66	13	54	2	1292.2	848.1	115.2
3224	PD	2	66.5	176	36.1	84	1	47	3	2426.6	3000	101.7
3225	PD	2	78.2	180	36.8	69	5	35	2	1154.1	648.9	175.4
3226	PD	0	59.4	160	37.1	33	5	19	1	1124.8	743.7	358.6
3227	PD	1	117.7	164	37.3	50	3	21	1	824.7	1551	139.3
3228	PD	2	72.3	165	36.6	67	10	45	2	1055.7	625.2	126.9
3229	PD	2	107.7	198	36.1	73	9	41	1	1505.3	766	173.3
3230	PD	2	90.3	173	37.1	69	8	29	1	946.95	608.9	141.4
3231	PD	1	62.1	132	37	55	9	21	2	1001.4	666.6	155.6
3232	PD	1	93.1	167	36.5	NA	NA	36	2	NA	NA	121.2
3233	PD	2	110.1	178	36.8	37	6	18	1	1212.9	642.9	136.3
3234	PD	2	82	171	36.4	69	5	17	1	890.7	549.2	127.5
3251	PD	1	71.8	170	36.5	59	2	66	2	888.8	527.8	104.7
3252	PD	1	69.5	165	36.5	47	6	39	2	834	389.4	113.8
3268	PD	2	88.6	178	36.8	61	3	25	2	1438.3	800.5	60
3269	PD	1	47.7	157	36.7	60	4	15	1	1309.4	816.7	NA
3272	PD	2	117.7	188	36.5	39	6	21	1	1506.1	963	159.9
3275	PD	2	74.5	170	36.7	69	3	34	2	1534.6	713.3	131.9
3278	PD	2	95.9	180	36.6	65	14	20	2	2193.9	1379	143.4
3279	PD	2	80.5	183	36.8	63	4	53	2	856.9	482.8	193.2
3280	PD	2	83.2	185	36.7	47	3	27	2	822.1	643.9	206.1
3281	PD	2	114.5	180	36.9	56	5	28	2	1538.2	852.9	NA
3282	PD	1	75	160	36.7	62	6	33	2	1712.7	935.8	93.27
3284	PD	1	63	153	36.3	64	13	64	2	1772.3	756.2	119.5
3285	PD	2	93	180	36.7	68	2	25	2	1353.1	1503	119.9
3288	PD	0	70.7	144	36.7	46	5	30	1	1521.2	922.3	205.7
3305	PD	2	114	185	36.4	64	2	23	1	1207	577.2	99.16
3307	PD	2	102.5	182	36.6	66	13	12	1	1717.2	506.4	162.3
3308	PD	2	74.3	175	36.5	67	5	25	1	1019.8	684.4	173.1
3309	PD	0	53	163	36.8	54	9	34	1	1706.2	NA	137.4
3312	PD	2	84.4	176	36.6	78	9	31	2	3262.6	1814	206.5
3314	PD	1	48.3	163	36.6	77	9	52	2	2599.7	1499	129
3321	PD	1	73.6	162	36.8	70	7	39	2	1167.95	NA	199.6
3322	PD	1	73.4	170	36.2	60	4	14	1	1042.4	899	284.5
3323	PD	2	122.2	191	37	69	3	54	2	818.35	384.2	259.3
3327	PD	1	63	165	36.1	54	5	14	1	2612.75	932.8	134.5
3328	PD	2	73.8	165	36.7	63	5	16	1	1577.5	870	141.1
3332	PD	2	85.7	181	36.3	74	2	30	1	1813.5	578.9	202
3333	PD	2	92.9	180	36.3	66	2	25	1	2804.5	249	200.3
3352	PD	2	77.3	175	36.9	51	0	38	2	598.5	653.9	159
3354	PD	2	90.9	178	36.6	69	23	20	1	1626	1586	60
3359	PD	2	79.5	184	36.7	72	2	61	2	694.1	702.6	NA
3364	PD	0	71.4	170	37	39	2	29	1	926.6	908.9	134.5
3365	PD	2	97.3	183	37.1	48	2	22	1	3159.6	1664	198.9
3366	PD	2	122.7	183	36.9	61	2	31	2	1645.2	1504	NA
3367	PD	2	77.3	183	36.6	45	5	42	2	2159.2	1186	103
3372	PD	2	64.5	169	36.6	71	4	32	1	933	680.1	NA
3373	PD	2	84	187	37	60	3	12	1	3022.3	1202	136.2
3374	PD	2	103.2	179	36.6	70	5	32	2	1805.5	1305	314.1
3375	PD	2	100	178	36.6	49	12	55	2	1595.6	1233	216.4
3376	PD	1	79.1	180	36.9	70	1	45	2	1035.8	836.3	202.4
3378	PD	2	93.2	180	36.9	48	5	29	2	849.6	563.7	NA
3380	PD	1	62.3	163	36.8	70	2	14	2	1167.95	1131	119.1
3383	PD	2	86.4	183	36.9	48	8	11	2	1476.5	802.5	277.5
3385	PD	2	73.6	174	36.9	51	19	41	2	893.3	627.5	161.5
3386	PD	1	104.5	160	36.8	71	9	32	2	2086	664.3	189.2
3387	PD	1	65.9	163	36.9	56	5	21	2	1645.7	944.2	349.8
3392	PD	0	76.4	163	36.8	50	6	34	2	1853	1461	90.58
3400	PD	0	92.1	173	36.6	39	9	78	2	921.8	752.4	186.1
3407	PD	2	100.2	177	37.1	65	7	20	1	596.5	511.8	152.6
3409	PD	2	65.3	170	36.4	63	2	43	2	1720.3	978.7	101
3413	PD	2	103.4	191	37.7	NA	NA	65	2	NA	NA	235
3415	PD	2	81.2	177	36.4	61	2	44	2	1229.5	993	219.5
3418	PD	2	82.6	180	37	54	9	58	2	1225.3	532	208.9
3419	PD	1	53.5	158	36.6	67	2	13	1	972.1	859.5	104.7
3420	PD	2	91.9	183	37.1	50	2	16	1	1802.7	1124	98.8
3421	PD	2	71.2	168	37.1	39	3	14	1	1985.8	1572	144.1
3423	PD	2	59.4	173	36	69	20	44	2	1094.5	842.8	120.7
3430	PD	2	100.2	180	37.1	53	1	20	1	1599.6	1174	122.5
3431	PD	1	51.7	164	36	61	4	22	1	1099.9	713	122.6
3432	PD	2	104.8	168	36.4	63	7	31	2	NA	NA	168.1
3433	PD	1	62.6	165	36.6	81	2	24	2	1656.5	1582	226.4
3434	PD	2	76.2	178	36.6	53	2	42	2	1320.2	1089	160
3435	PD	2	101.5	188	36.7	54	2	54	1	1407.8	744	166
3436	PD	2	77.6	180	36.6	51	1	44	2	1522.9	1083	133.1
3439	PD	2	95.3	188	36.6	57	13	18	1	1207.4	735.8	207.8
3440	PD	2	88.9	169	36.7	59	2	55	2	1176.7	1155	131.7
3442	PD	2	103.4	183	36.3	63	5	17	1	1051.4	585.6	133.8
3443	PD	2	82.6	165	36.6	54	8	37	1	1629.2	1023	170.3
3444	PD	2	82.6	183	36.8	68	7	33	1	1982.9	1287	138.3
3445	PD	2	88.9	175	36.8	48	3	27	1	1081.8	1287	168.1
3446	PD	2	69.9	179	36.2	75	7	54	2	1042.1	1006	107.8
3447	PD	2	89	175	36	NA	NA	76	2	2899.2	949.7	198.9
3448	PD	2	99.8	188	37	56	3	36	2	935	622.5	207.6
3454	PD	1	57.8	154	36.7	57	7	31	1	2508.3	1408	212.9
3455	PD	2	87.1	175	36.6	67	4	38	2	1311.2	392.9	177.5
3459	PD	2	134.7	180	36.4	51	23	19	1	799.5	549	315.3
3461	PD	2	90.3	180	36.6	63	1	32	2	1504.7	942.5	98.77
3462	PD	0	80.7	163	36.7	44	7	70	2	1167.8	541.2	NA
3467	PD	2	93.4	174	36.3	66	10	28	2	1034.7	995.2	NA
3469	PD	2	103.4	175	36.8	57	4	19	1	1411.9	1285	189.3
3470	PD	2	68.9	182	36.4	57	8	25	1	854.5	1030	248.2
3471	PD	2	90.7	168	36.6	73	4	35	2	1724	871.9	60
3472	PD	2	85.7	174	36.6	61	2	25	1	1042.4	653.8	NA
3473	PD	1	73.9	160	36.2	55	2	34	1	1716.5	NA	142.8
3475	PD	2	66.2	162	36.8	48	5	22	1	NA	NA	85
3476	PD	2	105.7	182	36.3	65	1	45	2	1213.5	847.8	132.4
3482	PD	2	78	183	36.6	53	5	18	1	1472.9	1213	142
3500	PD	0	66	165	37	49	4	50	2	1040.9	507.9	141
3501	PD	2	77.3	168	37	46	18	31	2	1213.9	884	204
3502	PD	2	97.3	183	36.4	69	6	47	2	1085	533.3	94.92
3505	PD	2	72.7	185	36.5	72	1	36	1	1705.1	362.4	166.9
3507	PD	2	91.8	175	36.9	61	7	29	1	NA	NA	153.8
3510	PD	2	107.3	183	36.9	59	3	40	2	897.4	594.1	NA
3514	PD	2	98	180	36.7	71	27	47	1	NA	NA	192.3
3516	PD	2	74	183	37	78	2	29	2	1541.4	1010	88.72
3522	PD	2	98	178	36.7	54	2	28	1	1435.2	389.7	NA
3528	PD	1	52	163	36.6	59	5	36	2	2486.5	1256	155.1
3530	PD	2	116	183	36.8	64	4	38	1	1270.8	1097	157.3
3532	PD	2	75	180	36.4	61	4	39	1	2581	1618	259.8
3536	PD	2	111.1	198	36.7	59	6	41	1	1676.4	1030	102.3
3540	PD	2	111	191	36.5	64	2	82	1	1544.8	943.5	196.6
3542	PD	1	64.6	163	36.5	67	24	35	2	NA	NA	NA
3552	PD	2	134.5	191	36.6	59	6	47	2	1110	1018	NA
3556	PD	2	85.5	170	36.5	65	6	36	2	1816.3	897.5	107.7
3558	PD	2	93.2	178	36	63	12	53	2	979.6	446.5	190.8
3559	PD	2	74.1	178	36.8	38	6	23	2	1295.6	844.3	158.8
3564	PD	2	84.1	180	36	69	18	35	2	545.1	274	244.5
3567	PD	1	71	160	36.8	65	5	32	2	1166	543.3	142.3
3574	PD	1	80	167	36.6	65	7	77	2	1084.8	484	160.1
3575	PD	2	94.3	188	36.4	61	3	58	2	1540.9	1128	159.1
3577	PD	2	99.7	178	36.5	67	3	50	2	674.1	694.8	124.3
3584	PD	2	88.9	193	36.5	43	4	37	2	1198.6	815.6	97.73
3585	PD	2	77.3	178	36.7	49	23	52	2	1639.3	1244	132.6
3586	PD	2	107.9	182	36.2	62	3	31	1	1108.5	720	60
3587	PD	2	81.6	182	36.2	52	1	25	1	944.7	649.7	124.4
3588	PD	1	79.4	165	36.7	49	29	64	2	1680.9	1154	NA
3589	PD	1	70.3	152	36.1	74	7	33	2	1152.9	751.7	NA
3592	PD	2	81.6	175	37.2	62	4	37	2	810.9	669.7	NA
3593	PD	1	106.5	170	36.7	55	1	22	2	1358.3	905.9	134.3
3601	PD	1	46.2	157	36.7	63	8	43	2	1422.2	1228	172.5
3603	PD	2	113.3	187	36.6	58	35	25	1	1590	651.8	94.4
3604	PD	1	56.6	167	36.4	69	22	17	1	1143.4	780.7	148.1
3605	PD	2	69.5	173		74	23	37	2	2845.6	1493	170.8
3606	PD	1	68.9	157	36.6	50	2	30	2	946.8	1283	114.4
3607	PD	1	82.5	162	36.6	55	5	38	3	1092.3	639.5	119.3
3608	PD	2	99.3	172	36.5	46	23	33	1	2918.1	840.5	172.5
3609	PD	2	102.9	177	36.5	68	21	49	2	563.8	429.9	85.61
3612	PD	2	77	173	36.4	67	2	38	3	1865.6	1082	82.24
3616	PD	2	58.9	157	36.6	77	10	45	1	2312.8	1229	156.7
3617	PD	2	73	191	34.5	62	2	68	2	1316.2	329.5	157.3
3621	PD	1	104.6	175	36.5	53	4	39	2	1120.4	507.5	135.1
3622	PD	2	66.6	172	37	62	2	37	1	818.35	540.9	129.7
3625	PD	1	67.1	163	36.8	67	1	18	1	1067.7	308.8	306.3
3628	PD	2	76.2	172	36.8	72	3	31	2	3281.1	1326	195.9
3629	PD	2	77	179	36.4	53	1	43	2	1104.9	563.7	166.8
3631	PD	1	52.3	155	36.3	68	6	37	1	2382.4	1237	174
3638	PD	2	90	192	36.6	66	10	20	2	1409.9	992.5	99.58
3650	PD	1	61	165	36.8	67	5	16	2	954	552.2	193.7
3653	PD	1	57.6	163	37.1	79	32	33	2	3537.1	2711	233.4
3654	PD	0	61.7	170	37.1	47	8	21	1	939.1	881.3	178
3659	PD	2	87.8	168	36.1	71	3	26	2	1232.8	NA	NA
3660	PD	1	80.7	162	36.2	76	6	24	1	723.8	238.8	135.2
3661	PD	1	90.2	167	37	60	14	12	1	774.8	614	101.7
3664	PD	1	61.6	160	36.2	61	19	7	1	1517.2	969	99.13
3665	PD	2	84.6	183	36.7	77	4	23	1	1096.1	619.1	337
3666	PD	2	101.8	177	36	52	5	22	1	1697.1	1153	140.8
3700	PD	1	64	162	35.5	62	4	38	1	NA	NA	263.3
3701	PD	2	75	176	35.5	46	2	21	1	1554.1	1225	157.7
3702	PD	2	70	166	35.5	71	4	25	1	2044.1	758.8	114.9
3704	PD	2	82	168	35.7	62	2	25	1	NA	NA	279.7
3707	PD	2	71	172	35.8	61	9	13	1	842.4	603.1	102.6
3708	PD	2	82	166	36	71	3	28	1	NA	NA	200.9
3710	PD	2	78	179	36	55	2	40	2	1034	582.8	117.6
3711	PD	2	92	184	36.2	37	1	8	1	1043.7	734.7	99.49
3752	PD	2	97.5	181	36.8	52	2	34	1	1474	694.8	160.5
3753	PD	1	65	161	36.6	68	3	25	2	1843.2	514.1	NA
3757	PD	2	85	180	36.3	70	9	54	2	1607.6	1305	83.93
3758	PD	2	75	165	36.1	69	9	11	2	2000.4	768.1	168.3
3760	PD	2	65	165	36.5	68	5	29	2	1323.7	858.3	153
3762	PD	1	77	170	36.6	70	10	14	2	1060	672.5	244.5
3763	PD	2	74	178	36.6	59	3	28	2	1219.8	610.5	98.86
3764	PD	2	81	184	36.6	NA	NA	41	2	1331.5	851.1	129.5
3766	PD	1	60	169	36.8	63	4	26	2	1410.6	700.2	96.03
3770	PD	1	70	167	36.6	54	13	50	2	2153.4	1296	157.8
3771	PD	1	56.7	162	36.3	74	4	21	2	2226.5	637.2	244.6
3773	PD	2	101	186	36	50	3	20	2	1427.2	996.4	192.9
3775	PD	2	90	180	36	62	10	26	2	2272.2	1276	157
3776	PD	2	69	176	36.9	62	14	35	1	935.5	852.2	152.3
3777	PD	2	68	168	36.6	62	12	32	2	1120	449.6	134
3778	PD	0	78	175	36.8	51	5	41	2	NA	NA	142.2
3780	PD	1	85	174	36	70	4	24	2	1104.1	671	127.5
3781	PD	2	100	184	36.7	72	18	10	1	1825.3	589.4	141
3785	PD	0	73	168	36.9	56	2	30	1	NA	NA	223.8
3787	PD	2	84	175	36.8	48	5	9	1	487.8	346.6	327.4
3788	PD	2	75	176	35.9	60	2	22	2	1280.2	436.5	139.5
3789	PD	1	52	164	36.5	57	3	38	2	1177.2	748.1	234.1
3791	PD	1	51.5	168	36.4	75	3	53	2	2072.1	596.5	130.1
3792	PD	1	61	165	37.3	57	7	23	1	2372.1	1030	123.7
3793	PD	2	82	165	36.9	67	2	26	2	1897.9	1293	144.8
3795	PD	1	61	168	36	73	2	28	2	1375.4	927.3	193.6
3800	PD	2	84.6	186	36.5	40	3	19	2	1337.6	509.2	60
3802	PD	2	92.4	176	36	70	3	29	1	NA	NA	160.3
3808	PD	2	79	176	36.1	57	14	24	1	NA	NA	117.9
3814	PD	2	86.5	176	36.5	67	3	7	1	1743.4	1391	281.6
3815	PD	2	75	178	35.8	62	2	12	1	878.1	548.1	196.6
3818	PD	1	55	163	36.3	72	1	39	2	2069.7	701.3	190.5
3819	PD	1	67	172	36.6	52	3	15	1	895.3	694.8	172.7
3822	PD	2	88	174	35.8	55	2	24	1	1468.4	781.5	139.4
3823	PD	2	85	174	36.2	57	2	11	1	1456.1	1035	216.4
3824	PD	1	95	175	35.8	55	4	36	1	805	448.4	113.6
3825	PD	2	82	180	36.3	58	4	17	1	3342.3	1446	327.1
3826	PD	2	73	170	36.4	77	4	22	1	1756.7	691.3	105.4
3827	PD	0	63	158	36.2	75	1	21	2	1168.5	1041	150.4
3828	PD	2	83.4	186	36.7	77	3	24	2	1615.8	799.8	167.6
3829	PD	1	78	166	36.3	67	2	33	1	1411.3	1109	104.8
3830	PD	1	50	168	36.2	51	4	21	1	1577.5	1046	268.4
3831	PD	2	89	187	36.8	75	4	53	1	918.8	442.3	195.1
3832	PD	2	95	185	36.7	64	2	20	1	1160	574.8	147.9
3834	PD	2	75	165	36.2	68	7	36	1	1698.8	803.3	216.6
3835	PD	2	80	180	36.4	71	3	11	1	868.6	413.7	149
3838	PD	1	69	165	35.5	60	3	23	1	1240.8	733.1	169.3
3856	PD	2	80	173	36.6	67	2	12	2	1492.4	898.2	93.8
3858	PD	1	62	167	36.6	67	2	37	2	1069	412.1	114.8
3863	PD	1	100	160	35.5	64	2	47	2	1659	876.3	171.5
3866	PD	1	69	175	36.1	52	2	37	2	912	585.4	113.8
3867	PD	1	73	168	36.2	71	2	56	2	1626.2	778.7	130.7
3868	PD	2	85	174	36.2	69	2	47	2	NA	NA	166.6
3869	PD	2	94	182	36.1	38	2	23	1	NA	NA	106.1
3870	PD	0	95	170	36	41	1	12	1	NA	NA	140.6
3900	PD	2	72.6	171	36.5	71	15	21	2	1412.2	566	124.1
3903	PD	2	72.9	177	36.5	71	3	27	2	1755.5	841.7	177.9
3904	PD	2	96.4	169	37.1	71	3	57	2	1919	1304	150.6
3905	PD	1	51.5	157	36.8	71	2	34	2	3170.7	2195	216.3
3910	PD	2	80.4	181	36.3	58	9	35	2	1251.3	930	207.2
3911	PD	2	63.8	174	36.9	52	2	33	2	1327.2	789.5	290.1
3914	PD	2	73.8	170	36.8	58	3	15	1	1492.5	578.3	134.4
3916	PD	1	47	167	36.8	69	10	63	2	2804.5	830.7	155.3
3951	PD	2	75.5	166	36.1	57	15	22	2	2007.5	1394	180
3953	PD	2	96.8	177	36.5	53	2	17	1	1549.3	980.9	277.3
3957	PD	2	83.6	178	36.2	68	3	26	1	966	1060	210.2
3958	PD	2	69.1	172	36.3	75	8	46	1	1926.7	599.8	168.7
3960	PD	2	82.7	180	36.1	52	8	19	1	2975.2	1849	161.5
3963	PD	1	67.3	166	36.8	58	2	25	1	1435	1054	251.7
3964	PD	2	72.7	174	36.3	39	3	18	1	1123.5	834.8	274.1
3972	PD	1	72.3	171	36.2	65	2	59	1	1383.4	753.9	181.4
4011	PD	0	88.7	162	36.7	51	31	24	1	1852.3	746.7	120
4012	PD	0	59.4	168	36.6	50	3	33	2	1411.5	1453	173.7
4013	PD	2	86.9	177	36.9	65	4	35	2	1036.5	581.5	186.2
4016	PD	2	#N/A	#N/A	#N/A	63	3	72	2	1490.4	685.5	170.3
4019	PD	1	68.6	166	36.8	54	2	34	2	1279.4	1252	115.7
4020	PD	2	105	188	36.9	60	2	52	2	1374.5	928	146.4
4021	PD	1	81.5	169	36.8	72	25	42	2	2421.8	648.4	155
4024	PD	2	74.8	170	36.3	72	4	51	2	1401.1	NA	158.7
4025	PD	0	63.1	170	36.4	49	2	44	2	NA	NA	321.1
4026	PD	2	84	180	36.2	75	2	61	2	1504.5	1022	202.3
4027	PD	2	88.1	170	36.6	66	7	48	2	1951.6	1352	159.9
4029	PD	2	84	188	36.6	48	3	31	1	1996	1581	189.6
4030	PD	2	92.9	180	36.6	74	22	44	2	1934.3	1008	213.9
4033	PD	0	39.5	154	36.7	50	3	29	2	921.7	413.7	182.9
4034	PD	1	86.6	173	36.3	55	32	26	1	2138.5	681.2	100.2
4037	PD	2	113	188	36.7	52	8	28	1	1309.8	667.2	124.6
4038	PD	1	72.5	168	36.4	70	2	40	2	1795.9	1079	122
4051	PD	1	60.8	157	36.9	53	1	32	2	1683.5	1012	221.3
4052	PD	1	40.8	147	36.9	66	5	41	2	1711.8	904.7	162.4
4054	PD	1	64.4	166	36.2	62	2	25	1	1649.3	1010	167.4
4055	PD	2	69	178	36.6	69	4	26	1	1084.05	772.3	199
4056	PD	2	99	183	36.2	64	2	29	1	1523.4	1020	131.8
4057	PD	2	87	168	36.6	61	3	53	2	1660.1	1019	160.7
4058	PD	2	81	191	36.4	62	2	51	2	2531	1206	169.6
4059	PD	0	62	168	36.8	46	1	20	1	1346	594.2	328.2
4070	PD	1	57.3	165	37	79	22	NA	2	1935.9	NA	146.8
4071	PD	2	91.6	152	36.6	58	11	28	2	1362.1	872.9	194.6
4072	PD	1	67	165	36.7	57	9	24	2	1184.7	437.5	149.1
4073	PD	1	54.1	163	36.5	47	6	59	2	762.9	2322	184.6
4074	PD	2	92.4	180		59	3	45	2	566.4	611.7	223.6
4077	PD	2	84.5	183	37	48	5	31	2	619.9	484.7	97.71
4078	PD	2	93.9	152	36.6	70	5	25	2	2255.3	1546	91.46
4080	PD	2	67.2	177	35.6	NA	NA	25	1	2092.2	1373	235.7
4081	PD	2	82.6	174	36	71	18	53	2	NA	NA	199.8
4082	PD	2	79.6	181	36.4	66	5	30	2	994.4	839.3	136.3
4083	PD	2	69.6	171	36	45	8	20	1	737.9	618.8	137.8
4092	PD	1	62	163	36.2	77	1	28	1	1295.9	828.4	123.5
4093	PD	0	52.2	163	37.1	51	3	32	1	2264.9	1617	214.7
4094	PD	1	63	155	36.4	77	5	38	1	1048.1	1163	167.7
4096	PD	0	89.8	169	36.6	49	3	48	1	2955.6	1851	272
4098	PD	2	89.4	173	36.8	58	6	44	2	942.4	709.5	107.7
4099	PD	1	68	175	37.1	59	3	23	2	1216.5	839	120.4
4101	PD	1	46.7	158	36.6	66	2	31	2	2254	1054	127
4102	PD	2	87.5	182	36.6	68	2	33	2	1941	1625	258.5
4103	PD	2	77	175	36.3	59	7	12	1	2030.4	1370	208.7
4106	PD	2	68	168	36.3	72	3	24	2	1704.4	318.4	230.1
4107	PD	2	65	168	36.7	70	1	42	2	712.1	491.9	114
4109	PD	2	103.4	168	36.6	67	3	21	1	916.2	523.3	102.6
4110	PD	2	78	168	36.7	70	2	37	2	2860.8	1715	302.4
4111	PD	2	107	183	36.7	73	3	62	2	683.9	728.5	120.5
4112	PD	2	90.3	180	36.6	53	4	11	1	1452.4	874.5	125.4
4113	PD	0	55	155	36.4	33	23	29	1	1799.2	968.7	144
4114	PD	2	94.4	180	36.8	66	3	27	2	713.5	472.5	90.2
4115	PD	2	78	170	36.6	66	2	43	2	1297.3	1032	157.9
4117	PD	1	88.5	169	36.9	59	2	24	1	598.5	516.9	80.48
4121	PD	1	84.1	163	37	65	13	33	2	1754.4	437.3	157.2
4122	PD	2	88.4	175	36.8	64	4	29	2	1600.7	956.9	165.4
4123	PD	1	88.8	168	37	60	4	34	2	2314.9	1359	215.1
4124	PD	2	97	181		71	4	54	2	2735.1	1349	237.2
4126	PD	2	135	182	37	55	2	39	2	1123.7	1051	139.5
3000	HC	1	64	167	35.9	69	NA
3004	HC	2	81.6	175	36	59	NA
3008	HC	1	69.1	161	36.5	81	NA
3011	HC	2	108.7	189	36.6	31	NA
3013	HC	1	51.8	147	37.2	79	NA
3016	HC	2	79.7	175	37	57	NA
3029	HC	2	96.6	176	36	66	NA
3053	HC	2	69.1	169	36.7	68	NA
3055	HC	1	57.4	160	36.8	68	NA
3057	HC	1	65.3	163	36.5	60	NA
3064	HC	1	64.6	157	36.4	60	NA
3069	HC	1	#N/A	#N/A	#N/A	54	NA
3072	HC	0	71.2	160	36.7	47	NA
3073	HC	2	96.3	177	36.9	48	NA
3074	HC	2	85	187	36.9	31	NA
3075	HC	2	76.6	174	36.6	75	NA
3085	HC	2	100.7	183	36.5	56	NA
3087	HC	2	102.1	194	36.4	56	NA
3100	HC	1	66.9	160	36.7	67	NA
3104	HC	2	85.9	175	36	72	NA
3106	HC	1	86.2	162	35.7	70	NA
3109	HC	2	104	185	36.6	52	NA
3112	HC	1	77.2	157	36.4	62	NA
3114	HC	1	70	160	35.7	63	NA
3115	HC	2	79.5	185	36.9	61	NA
3151	HC	2	81.1	178	35.1	57	NA
3156	HC	2	87.5	185	36.5	69	NA
3157	HC	1	65.5	154	36.3	64	NA
3161	HC	2	90.7	179	36.1	44	NA
3165	HC	1	50.3	157	36.4	58	NA
3169	HC	2	122.7	182	35.8	57	NA
3171	HC	2	74	175	36.3	61	NA
3172	HC	2	87.2	178	36.2	70	NA
3188	HC	2	103.3	177	36.4	70	NA
3191	HC	1	60.7	160	35.8	66	NA
3200	HC	2	81.8	177	37.1	55	NA
3201	HC	1	78	155	37	64	NA
3206	HC	0	61.8	159	36.7	31	NA
3216	HC	0	62.8	165	36.6	52	NA
3217	HC	2	83.7	170	37.1	69	NA
3219	HC	2	89.5	168	36.8	69	NA
3221	HC	2	82.7	168	36.6	67	NA
3222	HC	2	82.1	168	37.1	57	NA
3237	HC	1	66.9	168	36.7	70	NA
3257	HC	0	98.6	175	36.7	53	NA
3260	HC	1	97.7	152	36.4	63	NA
3264	HC	1	70.5	180	36.4	60	NA
3270	HC	2	117.7	183	36.4	54	NA
3274	HC	2	95.5	188	36.7	81	NA
3276	HC	1	65	165	36.7	55	NA
3277	HC	2	98.2	168	36.8	65	NA
3300	HC	2	83.5	175	36	52	NA
3301	HC	2	89.9	183	37	52	NA
3310	HC	2	84.8	172	36.5	64	NA
3316	HC	2	73.5	173	36.8	74	NA
3320	HC	2	89.9	177	35.7	55	NA
3350	HC	2	70	171	36.9	78	NA
3351	HC	2	76.4	178	36.6	67	NA
3353	HC	1	74.1	157	36.9	56	NA
3355	HC	2	111.4	175	37.2	32	NA
3357	HC	2	98.2	178	37.2	43	NA
3358	HC	2	77.3	170	36.5	48	NA
3361	HC	1	54.5	152	36.6	56	NA
3362	HC	1	85.9	152	36.9	41	NA
3368	HC	1	97.7	157	37	53	NA
3369	HC	2	84.1	185	36.9	44	NA
3389	HC	2	81.8	180	36.9	71	NA
3401	HC	1	78.9	159	36.7	56	NA
3410	HC	2	91.2	185	36.4	74	NA
3411	HC	2	81.7	183	36.6	40	NA
3414	HC	0	71.7	173	36.3	37	NA
3424	HC	1	60.8	165	36	64	NA
3428	HC	1	79.8	163	36.1	58	NA
3450	HC	2	67.1	173	37.1	51	NA
3452	HC	1	65.3	165	36.6	64	NA
3453	HC	1	58.9	165	36.7	59	NA
3460	HC	2	76.2	173	36.8	70	NA
3464	HC	2	80.7	179	36.4	51	NA
3466	HC	2	86.6	180	36.6	48	NA
3468	HC	2	84.7	171	36.7	57	NA
3478	HC	2	69.9	178	36.4	76	NA
3479	HC	2	74.8	169	36.6	57	NA
3480	HC	1	90	155	36.6	72	NA
3481	HC	2	108.8	185	36.4	62	NA
3503	HC	1	43.2	157	37	31	NA
3515	HC	1	49.1	163	36.8	73	NA
3517	HC	2	86	191	36.8	45	NA
3519	HC	2	101.6	180	37	73	NA
3521	HC	2	88	163	36.7	64	NA
3523	HC	2	93	175	36.7	63	NA
3525	HC	2	86	171	36.7	55	NA
3526	HC	2	124	183	36.7	61	NA
3527	HC	2	88	173	36.7	62	NA
3544	HC	2	83.6	168	36.6	69	NA
3551	HC	2	90	170	36.6	64	NA
3563	HC	2	86.4	168	36	60	NA
3565	HC	2	97.9	175	36.7	54	NA
3569	HC	1	77.3	160	36	40	NA
3570	HC	2	78	175	36.4	72	NA
3572	HC	1	105	168	36.2	57	NA
3600	HC	2	98	185	36.6	55	NA
3613	HC	1	73.9	177	37	55	NA
3614	HC	2	73.9	175	36.8	62	NA
3615	HC	2	81.6	180	36.9	66	NA
3619	HC	0	77.1	165	36.6	32	NA
3620	HC	2	73	178	36.8	69	NA
3624	HC	2	91	175	37.6	61	NA
3627	HC	2	88.5	185	36.5	59	NA
3635	HC	2	88.9	173	36.6	56	NA
3636	HC	2	96	174	36.6	64	NA
3637	HC	2	114.3	170	36.8	57	NA
3651	HC	2	82.9	180	36.7	76	NA
3656	HC	2	101.2	196	35.8	79	NA
3658	HC	2	85.6	182	36.4	58	NA
3668	HC	2	99	183	36.3	76	NA
3750	HC	2	78	185	37	52	NA
3754	HC	2	91	185	36.2	71	NA
3756	HC	2	91	186	36.4	65	NA
3759	HC	0	57	164	36.7	54	NA
3765	HC	1	56	163	36.6	68	NA
3767	HC	1	50	158	35.6	52	NA
3768	HC	2	72	170	36.1	59	NA
3769	HC	2	66	170	36.6	70	NA
3772	HC	2	83	175	35.5	72	NA
3779	HC	2	86	175	36.8	55	NA
3794	HC	1	64	172	36.4	70	NA
3803	HC	1	64.5	159	36.5	69	NA
3804	HC	1	54.2	165	35	60	NA
3805	HC	1	75	161	35.1	56	NA
3806	HC	1	70	165	36.4	59	NA
3807	HC	1	46.5	153	35.6	73	NA
3809	HC	1	54	158	35.3	53	NA
3811	HC	2	78	170	36.1	67	NA
3812	HC	1	70	170	35.1	64	NA
3813	HC	2	78	175	36.9	65	NA
3816	HC	2	75.9	176	36.4	64	NA
3817	HC	2	73.2	183	36.4	73	NA
3850	HC	1	48	160	36.7	50	NA
3851	HC	1	58	160	36.7	54	NA
3852	HC	2	98	180	36.7	76	NA
3853	HC	2	72.5	187	36.6	46	NA
3854	HC	2	95	180	36.8	30	NA
3855	HC	1	54	170	36.7	48	NA
3857	HC	1	50.5	156	36.5	40	NA
3859	HC	2	66.5	175	36.6	59	NA
3901	HC	1	67.1	161	37.3	68	NA
3907	HC	1	58.2	165	36.6	69	NA
3908	HC	2	74.2	176	36	64	NA
3917	HC	2	72.3	180	36.5	69	NA
3950	HC	0	55.9	163	35.9	43	NA
3952	HC	1	61.8	160	36.2	69	NA
3955	HC	2	91.8	187	36.3	53	NA
3959	HC	2	71.8	175	35.9	73	NA
3965	HC	2	82.3	173	36.1	82	NA
3967	HC	2	87.3	175	36.1	56	NA
3968	HC	2	#N/A	#N/A	#N/A	56	NA
3969	HC	1	52.3	162	35.5	80	NA
4004	HC	1	79.9	159	36.9	65	NA
4010	HC	2	69.8	179	36.8	42	NA
4018	HC	2	83.9	187	36.7	63	NA
4032	HC	2	85	175	36.4	68	NA
4067	HC	2	64.4	170	37	61	NA
4085	HC	2	80	171	36	66	NA
4090	HC	2	76	178	37.1	57	NA
4100	HC	2	107.1	178	36.6	58	NA
4104	HC	2	86	178	36.4	66	NA
4105	HC	2	102.3	180	36	66	NA
4116	HC	2	108	183	37	64	NA
4118	HC	1	45	157	36.2	68	NA

### Sheet: TableS2
Table S2. PD-related genes
Gene	disgenet	malacards	phenopedia	KEGG	GWAS	literature
AAK1			Y
ABCA1	Y		Y
ABCA7	Y		Y
ABCB1	Y		Y
ACMSD	Y	Y	Y
ADH1C	Y		Y
ALAS1					Y
ALDH2	Y		Y
ANG	Y		Y
ANK2	Y				Y
APOA1	Y		Y
APOA2			Y
APOB	Y		Y
APOE	Y		Y
APP	Y		Y
ARHGAP27					Y
ATP13A2	Y		Y	Y	Y
ATP6			Y
ATP6V0A1					Y
ATXN3	Y		Y
ATXN8OS	Y	Y	Y
BAG3	Y				Y
BAP1	Y	Y			Y
BDNF	Y		Y
BIN1	Y		Y
BIN3	Y				Y
BST1	Y		Y		Y
BTBD9			Y
C20orf30			Y
C8orf58					Y
C9orf72	Y		Y
CACNA1A	Y	Y	Y
CACNA1C			Y
CALCA	Y		Y
CAMK2D					Y
CAST	Y		Y
CCDC62	Y	Y	Y
CCK	Y		Y
CCKAR	Y		Y
CCKBR	Y		Y
CCNT2					Y
CD2AP	Y		Y
CD38	Y				Y
CDC71					Y
CDCP2	Y	Y	Y
CDNF	Y		Y
CHCHD2	Y	Y	Y	Y
CHM	Y	Y	Y
CHMP2B	Y				Y
CLU	Y		Y
COMT	Y	Y	Y
COQ7					Y
COX1			Y
COX2	Y		Y
CP	Y		Y
CR1			Y
CRHR1	Y		Y		Y
CRY1	Y		Y
CRY2	Y		Y
CST3	Y		Y
CTSB	Y				Y
CYP2D6	Y		Y
CYP2E1	Y		Y
CYP2J2			Y
DBH	Y	Y	Y
DCTN1	Y	Y	Y
DDRGK1	Y				Y
DGCR8			Y
DGKD	Y		Y
DGKQ	Y	Y	Y		Y
DLG2	Y				Y
DNAH1					Y
DNAJC13	Y		Y		Y
DOCK5			Y
DRD2	Y		Y
DRD3	Y		Y
DYRK1A	Y		Y		Y
EIF4G1	Y		Y	Y	Y
ELAVL4	Y	Y	Y
ELOVL7	Y				Y
ESR2	Y		Y
FAAH	Y		Y
FAM171A1					Y
FAM200B					Y
FAM46A			Y
FAM47E	Y	Y			Y
FBXO48	Y	Y	Y
FGF20	Y	Y	Y		Y
FMR1	Y	Y	Y
FOXO1	Y		Y
FTH1	Y		Y
FTL	Y		Y
FUS	Y		Y
GAK	Y		Y		Y
GALC	Y				Y
GATA2	Y		Y
GBA	Y		Y		Y
GCH1	Y				Y
GIGYF2	Y	Y	Y	Y	Y
GPNMB	Y	Y	Y		Y
GRIN2B	Y		Y
GRN	Y		Y		Y
GSK3B	Y	Y	Y
GSTM1	Y		Y
GSTM5			Y
GSTO1	Y	Y	Y
GSTO2	Y		Y
GSTP1	Y		Y
GSTT1	Y		Y
HCRT	Y	Y	Y
HEXA	Y		Y
HFE	Y		Y
HIP1R	Y		Y
HIVEP3	Y		Y
HLA-B	Y		Y
HLA-C	Y		Y
HLA-DQA1			Y		Y
HLA-DQB1	Y		Y
HLA-DRA	Y	Y	Y
HLA-DRB1	Y		Y
HLA-DRB5	Y	Y	Y
HLA-DRB6					Y
HMOX1	Y		Y
HMOX2	Y		Y
HNMT	Y		Y
HS1BP3	Y		Y
HSPA9	Y	Y	Y
HTR2A	Y	Y	Y
HTR2C		Y	Y
HTRA1	Y		Y
HTRA2	Y	Y	Y	Y	Y
IDE	Y		Y
IL18	Y		Y
IL1A	Y		Y
IL1B	Y		Y
IL1R2					Y
IL1RN	Y		Y
IL21R			Y
IL4R			Y
IL6	Y		Y
ITIH3					Y
ITIH4					Y
ITPKB	Y				Y
KANK1			Y
KANSL1	Y				Y
KAT8					Y
KIAA1267			Y
KLHL1AS			Y
KLHL7					Y
KRT20			Y
LAMP3	Y		Y
LDLRAD1			Y
LINGO1	Y	Y	Y
LINGO2	Y		Y
Lrrk1	Y		Y
Lrrk2	Y	Y	Y	Y	Y
LSM7					Y
MAOA	Y		Y
MAOB	Y	Y	Y
MAP2K5			Y
MAPT	Y	Y	Y		Y
MC1R	Y		Y
MCCC1	Y	Y	Y		Y
MCOLN1	Y		Y
MEIS1			Y
MICU3					Y
MIR4697	Y				Y
MIR4781			Y
MME	Y		Y
MMP2	Y		Y
MMP3	Y		Y
MMP9	Y		Y
MYOC	Y		Y
NAT2	Y		Y
NCKIPSD					Y
ND1	Y		Y
ND2	Y		Y
ND3	Y		Y
ND4			Y
ND5	Y		Y
NDUFV2	Y		Y
NFE2L2	Y		Y
NGLY1			Y
NISCH					Y
NMD3	Y		Y
NOS1	Y	Y	Y
NOS2A			Y
NR4A2	Y	Y	Y	Y
NSF	Y		Y
NUCKS1	Y		Y		Y
NUDT1	Y	Y	Y
NUPL2					Y
OGFOD2					Y
OGG1	Y		Y
OPRM1	Y		Y
PANK2	Y		Y
PARK10	Y	Y	Y
PARK11			Y
PARK16	Y	Y	Y
PARK2			Y
PARK7	Y	Y	Y
PDLIM2					Y
PDXK	Y		Y
PEO1			Y
PHF7					Y
PICALM	Y		Y
PINK1	Y	Y	Y	Y	Y
PITX3	Y		Y
PLA2G6	Y		Y	Y	Y
PMVK			Y		Y
POLG	Y	Y	Y		Y
PON1	Y		Y
PPM1K			Y
PSAP	Y		Y
PSEN1	Y	Y	Y
PSEN2	Y		Y
PSMC3IP					Y
PTPRD			Y
RNF41	Y		Y
RNR2			Y
RXRA	Y		Y
S100B	Y		Y
SATB1	Y				Y
SCARB2	Y		Y		Y
SCN3A					Y
SCN9A	Y		Y
SEMA5A	Y		Y
SERPINA3	Y		Y
SH3GL2	Y				Y
SIPA1L2	Y	Y			Y
SKOR1			Y
SLC11A2	Y	Y	Y
SLC17A6	Y		Y
SLC25A4			Y
SLC25A48			Y
SLC2A13	Y		Y
SLC2A9	Y		Y
SLC39A8	Y		Y
SLC41A1	Y				Y
SLC6A3	Y	Y	Y
SLC6A4	Y	Y	Y
SLCO3A1			Y
SMPD1	Y		Y
SNCA	Y	Y	Y	Y	Y
SOD1	Y	Y	Y
SOD2	Y	Y	Y
SORBS3					Y
SPP1	Y		Y
SPPL2C	Y				Y
SPR	Y		Y		Y
SREBF1	Y		Y
SRGAP3	Y		Y
STAB1					Y
STH	Y		Y		Y
STH					Y
STK39	Y	Y	Y		Y
SV2C	Y		Y
SYN3	Y		Y
SYT11	Y	Y	Y
SYT4					Y
TARDBP	Y		Y
TBP	Y	Y	Y
TCEANC2	Y		Y
TEF	Y		Y
TH	Y		Y
THAP1	Y		Y
TIMP1	Y		Y
TIMP2	Y		Y
TLR9	Y				Y
TMEM163	Y		Y		Y
TMEM175	Y		Y		Y
TMEM229B	Y	Y			Y
TMEM59	Y		Y
TNF	Y		Y
TOR1A	Y		Y
TOX3	Y				Y
TRAPPC4	Y		Y
TREM2	Y		Y
TRNL2			Y
TSC22D2			Y
TUBG2					Y
UCHL1	Y	Y	Y	Y	Y
UNC13B			Y
USP24	Y		Y
USP32			Y
USP40	Y	Y	Y
VDR	Y		Y
VEGFA	Y		Y
VPS13C	Y				Y
VPS35	Y	Y	Y	Y	Y
VPS52			Y
WBSCR17			Y
WNT3	Y		Y		Y
XRCC1	Y		Y
ZNF184	Y				Y
ZNF646	Y				Y
GBA		Y
GLUD2		Y
ATXN2	Y	Y
ADHIC		Y
L0C106627981		Y
DNAJC13		Y
MT-ND1		Y
VPS13C		Y
MIR133B	Y	Y
DTD2		Y
MT-ITK		Y
MIR433		Y
PRKN		Y
PINK1-AS	Y	Y
NEAT1	Y	Y
MAPT-AS1	Y	Y
LINC01262		Y
SNHG1	Y	Y
UCHL1-AS1	Y	Y
HOTAIR	Y	Y
MALATI		Y
DPY19L2P2		Y
H19		Y
LNC01734		Y
MIR4422HG		Y
PCA3		Y
RNU1-1		Y
SCOC-AS1		Y
UCH1LAS		Y
NR4A2内		Y
SNCAIP	Y	Y
PARK12	Y	Y
PARK21		Y
SNCA::GH0410897		Y
TNK2	Y	Y
FGF20::MIR433		Y
IH		Y
LOC108663987		Y
LOC108663996		Y
MT-TP		Y
MT-TT		Y
GDNF	Y	Y
DDC	Y	Y	Y
SLC18A2	Y	Y
PDYN	Y	Y
GPR37	Y	Y
DRD1	Y	Y
HTR1A	Y	Y
PODXL	Y	Y
FBXO7	Y	Y		Y	Y
GAD1	Y	Y
HSPAB		Y
IREB2	Y	Y
SQSTM1	Y	Y
CASP3	Y	Y
SIUB1		Y
CYCS		Y
VPS29	Y	Y
RAB39B	Y	Y
UBE2E3		Y
SIAH1	Y	Y
FGF8	Y	Y
MAPK3	Y	Y
PARP1	Y	Y
VCP	Y	Y
SEPTIN4	Y	Y
PPP1R1B	Y	Y
AIF1	Y	Y
SLC6A2	Y	Y
PARI		Y
NNMT	Y	Y
MAPK8	Y	Y
GRIA1		Y
HIP1R		Y
LMXIA		Y
CALB1	Y	Y
NTS	Y	Y
RAB10	Y	Y
BCHE	Y	Y
MAP2	Y	Y
MEN2		Y
CASP9	Y	Y
BACE1	Y	Y
MFN1		Y
HSPA4	Y	Y
MFHAS1	Y	Y
IOMM20		Y
MIR9-1		Y
VDAC1	Y	Y
ADORA1	Y	Y
CNR1	Y	Y
PTEN	Y	Y
VPS26B		Y
FIS1		Y
CNTF	Y	Y
ALB	Y	Y
RAB5A		Y
PAH	Y	Y
MIR132	Y	Y
RAB7A	Y	Y
BECN1	Y	Y
HSP90AA1	Y	Y
WASHC4		Y
DLG4	Y	Y
SORL1	Y	Y
EPHA3		Y
DNM1L	Y	Y
SNX1		Y
MBP	Y	Y
DRD4	Y	Y
KLF4	Y	Y
PTRHD1		Y
GRIN2A	Y	Y
TUBA1B		Y
MSX1	Y	Y
ARIH1	Y	Y
RIT2	Y	Y			Y
GAPDH	Y	Y
STX1B	Y	Y
EN1		Y
CUL1	Y	Y
RAB3A		Y
POU5F1	Y	Y
AUP1		Y
RING1	Y	Y
MIR124-1		Y
DENR	Y	Y
COQ2	Y	Y
TSPO	Y	Y
KLK6	Y	Y
AMBRA1	Y	Y
UBA1		Y
RAB11A		Y
MAPK10	Y	Y
UBE2D2		Y
TBC1D15		Y
HSPBP1		Y
NQO2	Y	Y
EN2		Y
INPP5F	Y	Y			Y
ENTR1		Y
SNX6	Y	Y
EEA1		Y
MIR24-1		Y
STBD1	Y	Y
OGDH	Y	Y
PVALB	Y	Y
CDC42	Y	Y
ACTG1	Y	Y
SORT1		Y
FAF1	Y	Y
NEFL	Y	Y
DDIT4	Y	Y
DYNC1H1		Y
PRNP	Y	Y
RNF11	Y	Y
IAPP	Y	Y
NCSTN	Y	Y
ARIH2		Y
SACM1L		Y
UBE2N		Y
TAC1	Y	Y
RAB40AL		Y
RAB12		Y
TGM2	Y	Y
TRAP1	Y	Y
HM13		Y
RNF144A		Y
MIR21	Y	Y
GSR	Y	Y
PRODH		Y
PSENEN	Y	Y
APH1A		Y
ATP13A3		Y
UBB	Y	Y
MIR212	Y	Y
CAT	Y	Y
ASPA		Y
BAG2		Y
KCNC3		Y
NFKBIA	Y	Y
PRKCD	Y	Y
TTR	Y	Y
MARK2	Y	Y
RANBP17		Y
EIF4E	Y	Y
MIR34C	Y	Y
EFCAB6		Y
EIF4EBP1	Y	Y
SNX2		Y
CASP8	Y	Y
CAMKK2		Y
ATXN10	Y	Y
MIR26A2		Y
ATP6AP2	Y	Y
TBC1D17		Y
SERPINI1		Y
PENK	Y	Y
UBE2A		Y
NTF4	Y	Y
SORCS3		Y
SNX5		Y
PPP2R2B	Y	Y
DAPK1	Y	Y
APLP2		Y
GMEB1		Y
ACO1	Y	Y
UBE2E2		Y
SFPQ		Y
CLN3	Y	Y
CCL5	Y	Y
HBS1L		Y
EF1A2		Y
PM20D1	Y	Y
SPTBN2		Y
TBC1D5	Y	Y
DDIT3		Y
SAG		Y
CALB2	Y	Y
MIRLET7D	Y	Y
FXN	Y	Y
KALRN		Y
TTBK2		Y
RELN		Y
CCL3	Y		Y
CCL18			Y
SELPLG			Y
UQCRC1			Y
REXO2			Y
VAMP4					Y
FCGR2A					Y
KRTCAP2					Y
KCNS3					Y
MAP4K4	Y				Y
RAB29	Y				Y
KCNIP3					Y
IP6K2	Y				Y
LINC00693					Y
SPTSSB	Y				Y
MED12L					Y
KPNA1					Y
HLA–DRB5					Y
FAM47E–STBD1					Y
CLCN3					Y
RIMS1					Y
PAM	Y				Y
LCORL					Y
C5orf24T					Y
LOC100131289					Y
RPS12					Y
FYN	Y				Y
TRIM40					Y
GS1–124K5					Y
ITGA8	Y				Y
UBAP					Y
FAM49B					Y
RNF141					Y
GBF1	Y				Y
SCAF11					Y
IGSF9B					Y
CAB39L	Y				Y
RPS6KL1					Y
MBNL2					Y
FBRSL1					Y
CHD9					Y
MIPOL1					Y
CHRNB1					Y
ASXL3					Y
CRLS1					Y
MEX3C					Y
DNAH17					Y
MED13					Y
RETREG					Y
UBTF	Y				Y
SPPL2B					Y
RETREG3					Y
OD2					Y
SETD1A	Y				Y
PRKN	Y				Y
DJ-1					Y
DNAJC6	Y				Y
SYNJ1	Y				Y
TMEM230	Y				Y
LRP10	Y				Y
Parkin				Y
DJ1				Y
DNAJC16				Y
IGF1R	Y
PPARGC1A	Y
GFAP	Y
MTHFR	Y
MAP3K5	Y
NGF	Y
NQO1	Y
GSTA4	Y
IGF2	Y
TRPM2	Y
IGF2R	Y
INS	Y
ENO2	Y
FBP1	Y
FCER2	Y
GPX1	Y
HGF	Y
HSPA1A	Y
INSR	Y
MIR181C	Y
MAG	Y
MTA1	Y
BAG5	Y
TCL1B	Y
ADARB2	Y
COL19A1	Y
SLC2A14	Y
EDN1	Y
FGB	Y
CNTNAP2	Y
HBG1	Y
HSPA8	Y
DRAXIN	Y
KCNJ4	Y
CEACAM6	Y
NCAPG2	Y
SLC30A10	Y
NECTIN2	Y
RPL6	Y
RPL23A	Y
RPS8	Y
TALDO1	Y
TFAM	Y
RPL14	Y
OPTN	Y
TWNK	Y
ATG7	Y
GRK5	Y
GDF5	Y
ADH7	Y
ABL1	Y
PPP1R9B	Y
GRK6	Y
HSF1	Y
HSPD1	Y
LEP	Y
PTN	Y
ARPC3	Y
ADCY5	Y
COX10	Y
CCN2	Y
GRK2	Y
GRK3	Y
DBN1	Y
DLG1	Y
FASLG	Y
RRN3	Y
GJC2	Y
HCN3	Y
FEZ1	Y
BCKDK	Y
RAI1	Y
FAM47E-STBD1	Y
LHFPL2	Y
MMRN1	Y
LMNA	Y
RREB1	Y
TPM1	Y
ZSCAN16-AS1	Y
CCNT2-AS1	Y
MAPT-IT1	Y
BORCS7-ASMT	Y
CDH8	Y
FRY	Y
DSCAS	Y
TMC3-AS1	Y
CDK5	Y
MPHOSPH6	Y
LINC02224	Y
LINC02210-CRHR1	Y
LINC02471	Y
LINC02451	Y
AHSA1	Y
LRRK2-DT	Y
LOC107987479	Y
CIT	Y
NLRP3	Y
AGAP1	Y
BORCS7	Y
KLHDC1	Y
CNTN1	Y
COL5A2	Y
COL13A1	Y
SLCO6A1	Y
ADORA2A	Y
CRK	Y
CRP	Y
MAPK14	Y
CSF2	Y
LINC02210	Y
CTSD	Y
CNKSR3	Y
CBLL2	Y
CYP17A1	Y
MDGA2	Y
BRINP1	Y
ACE	Y
ASXL1	Y
EEF1A2	Y
AKT1	Y
ESR1	Y
ALDH1A1	Y
SIRT2	Y
TBC1D9	Y
MCF2L	Y
SYNM	Y
SIRT1	Y
SF3B1	Y
SMUG1	Y
MTOR	Y
GABPA	Y
RNF19A	Y
POLDIP2	Y
GBAP1	Y
GCG	Y
HPGDS	Y
GLP1R	Y
REM1	Y
CTNNA3	Y
GRM5	Y
HTT	Y
RPA2P1	Y
PRSS53	Y
TMC3	Y
MCIDAS	Y
IGF1	Y
IGFALS	Y
IL10	Y
TMPRSS9	Y
ITIH1	Y
GSTK1	Y
TPTE2P6	Y
LAMC2	Y
LINC01121	Y
LRP2	Y
LY6E	Y
ACHE	Y
MPZ	Y
UNC13C	Y
TYW1B	Y
DPY19L2P3	Y
MX2	Y
NOS2	Y
NRTN	Y
PAFAH1B1	Y
PARK3	Y
SYT17	Y
PIK3CA	Y
PIK3CB	Y
PIK3CD	Y
PIK3CG	Y
DCUN1D1	Y
TET2	Y
CNNM2	Y
WBP1L	Y
PLPPR1	Y
PREP	Y
PIP4P2	Y
MAPK1	Y
SLC50A1	Y
PDSS2	Y
PTGS2	Y
BCL2	Y
RET	Y
SCN2A	Y
CCL2	Y
DNAJC1	Y
CASC16	Y
SNCA-AS1	Y
SNCB	Y
SNCG	Y
THY1	Y
TLR4	Y
TP53	Y
TPO	Y
YWHAE	Y
CA8	Y
ZNF165	Y
ZP3	Y
MANF	Y
MUL1	Y
AIMP2	Y
CCDC82	Y
RABEP2	Y
KCNIP4	Y
GPR65	Y
SLC45A3	Y
NDUFAF2	Y
ADAMTSL1	Y
TPTE2	Y
GRAP2	Y
CTIF	Y
PLEKHM1	Y
CRMP1	Y
DAPK2	Y
IFNG	Y
CXCL8	Y
P2RX7	Y
PPARG	Y
REG1A	Y
UTRN	Y
ULK1	Y
CTNNB1	Y
CYP1A2	Y
HIF1A	Y
LAMP2	Y
PAEP	Y
TYR	Y
EHMT1	Y
APLN	Y
ZGLP1	Y
LINC01672	Y
KHDRBS1	Y
PDE10A	Y
LILRB1	Y
TPPP	Y
CHRNA4	Y
CNR2	Y
ADRB2	Y
DECR1	Y
SIRT3	Y
NUP62	Y
GIP	Y
GTF2H1	Y
UBE2K	Y
DNAJB1	Y
LMX1A	Y
DCTN4	Y
RMDN3	Y
PSPN	Y
ACTB	Y
ROS1	Y
SLC1A2	Y
TGFB1	Y
TLR2	Y
RIDA	Y
BPIFA2	Y
CRYZ	Y
CYBB	Y
AGER	Y
GRM4	Y
HMGB1	Y
IL17A	Y
LMX1B	Y
MEF2D	Y
MPO	Y
MSMB	Y
PSPH	Y
STXBP3	Y
CXCR4	Y
CAV1	Y
SIGMAR1	Y
TOMM40	Y
ACOT7	Y
NMS	Y
RMDN2	Y
CYP1A1	Y
ZFPM1	Y
GLA	Y
GSTM2	Y
AGFG1	Y
ACTBL2	Y
AQP4	Y
CHCHD10	Y
MIR221	Y
MIR34B	Y
POTEKP	Y
NTF3	Y
RMDN1	Y
SYBU	Y
MIR433	Y
REST	Y
RPS27A	Y
POTEM	Y
STAT3	Y
ACTG2	Y
CCR2	Y
UBC	Y
TFEB	Y
PPP1R2C	Y
SUCLA2	Y
FHL5	Y
CLOCK	Y
MFN2	Y
DNAJB6	Y
AKR1A1	Y
OGA	Y
PLK2	Y
ADCYAP1	Y
CREB1	Y
CUX1	Y
ZNF746	Y
CYP2D7	Y
DNAJB1P1	Y
DMRT1	Y
RLS1	Y
A2M	Y
ELK3	Y
EPHB1	Y
FABP3	Y
PTK2B	Y
FGF2	Y
FKBP1A	Y
DNM3	Y
GLRX	Y
HP	Y
HSPA5	Y
ICAM1	Y
MALAT1	Y
LAG3	Y
LCN2	Y
MIR205	Y
MIR34A	Y
ATF4	Y
NEDD4	Y
NGFR	Y
NPY	Y
NPC1	Y
PTPA	Y
RHOT1	Y
REN	Y
NIF3L1	Y
CX3CL1	Y
CXCL12	Y
SKP1	Y
SYP	Y
TCF3	Y
PRDX2	Y
TFRC	Y
TRPV1	Y
XBP1	Y
CDK5R1	Y
PHOX2B	Y
GDF15	Y
WASHC1	Y
LRPPRC	Y
CDKN2A	Y
CDKN2D	Y
PSIP1	Y
CHRM3	Y
ADH1B	Y
PROKR2	Y
PACRG	Y
CTSL	Y
CX3CR1	Y
CYP2B6	Y
DNMT1	Y
AGT	Y
AGTR1	Y
EPHB2	Y
F2	Y
FKBP1AP1	Y
FKBP1AP2	Y
FKBP1AP3	Y
FKBP1AP4	Y
FKBP4	Y
SBNO2	Y
NCS1	Y
MACF1	Y
GAP43	Y
PTPN22	Y
NOX1	Y
VPS41	Y
SGSM3	Y
GLUD2	Y
GPX4	Y
GRIA2	Y
GRIN2D	Y
GRM2	Y
SLC40A1	Y
APAF1	Y
FOXA2	Y
APEX1	Y
APRT	Y
FAS	Y
IL4	Y
LAMP1	Y
LDLR	Y
LGALS4	Y
LSAMP	Y
CYP4F3	Y
ARNTL	Y
MIR195	Y
MIR19B1	Y
MIR200A	Y
MIR29C	Y
MEFV	Y
MFAP1	Y
ASAH1	Y
MIR135B	Y
NEDD9	Y
NRF1	Y
NRGN	Y
P2RX3	Y
PEBP1	Y
PCNA	Y
PDE4A	Y
PRRX2	Y
DCDC2	Y
ISYNA1	Y
CFP	Y
PIN1	Y
PNOC	Y
SEPTIN5	Y
PON2	Y
PPARA	Y
PPARD	Y
ACP3	Y
AVP	Y
SBNO1	Y
PARL	Y
PRKAA1	Y
PRKAA2	Y
PRKAB1	Y
PRKAR2A	Y
PRKD1	Y
PSMC4	Y
RAB1A	Y
RAC1	Y
MOK	Y
SGCA	Y
SKIL	Y
RTN4R	Y
WASH6P	Y
SMN1	Y
SMN2	Y
SST	Y
TFR2	Y
TRPC1	Y
TSC2	Y
UCP2	Y
VCAM1	Y
VIPR2	Y
WNT1	Y
YWHAZ	Y
RIC3	Y
HSD3B7	Y
DNAJC5	Y
MAP1LC3B	Y
CASP1	Y
NR1I2	Y
ATG12	Y
MSC	Y
PPIG	Y
ATG5	Y
TOMM20	Y
KEAP1	Y
HDAC6	Y
P2RX5-TAX1BP3	Y
MIR4519	Y
PPIF	Y
OPN1MW3	Y
FST	Y
CEBPB	Y
ARL6IP5	Y
TXNIP	Y
MTCO2P12	Y
CTSC	Y
NES	Y
PRSS21	Y
TMED10	Y
RAB32	Y
CHAT	Y
RIPK3	Y
HRH3	Y
CHP1	Y
LINC02605	Y
MGLL	Y
CHRNA5	Y
TXNRD3	Y
CARD16	Y
H3P13	Y
ADCYAP1R1	Y
CLK1	Y
TPH2	Y
ADH4	Y
COL11A2	Y
COL17A1	Y
CD200R1	Y
COX8A	Y
ATF2	Y
SESN3	Y
CSF3	Y
PWAR1	Y
PLB1	Y
CYP3A4	Y
CD55	Y
DDIT3	Y
DNMT3B	Y
DPEP1	Y
DPP4	Y
DPYSL2	Y
DRD5	Y
E2F1	Y
EGF	Y
EGR1	Y
AHR	Y
ELAVL2	Y
ERG	Y
F2R	Y
F9	Y
MTIF3	Y
FCGR3A	Y
NLRP1	Y
P2RX2	Y
TRIM32	Y
HMGXB3	Y
FOXO3	Y
AKR1B1	Y
MPRIP	Y
ARC	Y
SRRM2	Y
FOSL2	Y
ALOX5	Y
FRAXE	Y
ANKK1	Y
GAD2	Y
FBXO8	Y
GC	Y
OPN1MW	Y
CBLIF	Y
SIGLEC7	Y
GLB1	Y
MCAT	Y
GLUL	Y
PGP	Y
GPX7	Y
NR3C1	Y
GRP	Y
PDIA3	Y
RMC1	Y
HCLS1	Y
NRG1	Y
HK1	Y
HK2	Y
ACACA	Y
NR4A1	Y
FOXA1	Y
HOXD13	Y
HRES1	Y
HTC2	Y
HTR1B	Y
RAB7B	Y
HCAR2	Y
IDUA	Y
APOD	Y
KLK3	Y
IL2RA	Y
IL2RB	Y
IL7	Y
IL13RA1	Y
ISG20	Y
ITGAM	Y
ERCC6L2	Y
KCNJ6	Y
KDR	Y
KRT7	Y
LBP	Y
LGALS1	Y
LGALS3	Y
LIFR	Y
MIR126	Y
MIR137	Y
MIR185	Y
MIR204	Y
MIR22	Y
MIR223	Y
MIR27A	Y
MIR29A	Y
ARSA	Y
MEF2C	Y
MFGE8	Y
MIF	Y
ASCL1	Y
CD200	Y
MRC1	Y
MS	Y
MIR326	Y
MSRA	Y
CYTB	Y
MTR	Y
MTRR	Y
NCL	Y
NDUFA1	Y
NDUFA2	Y
ATM	Y
NDUFS3	Y
NDUFS4	Y
NEFM	Y
ATOX1	Y
ATP1A3	Y
NFKB1	Y
NHS	Y
NOS3	Y
NT5E	Y
NTRK2	Y
NUCB2	Y
GPR143	Y
BDNF-AS	Y
OPRL1	Y
P2RX1	Y
P2RX4	Y
P2RX5	Y
P2RY1	Y
P2RY2	Y
TAS2R13	Y
TRAT1	Y
GAL	Y
PCP4	Y
MZB1	Y
PDC	Y
SCLY	Y
IL23A	Y
SELENOT	Y
PLA2G1B	Y
SHC3	Y
PLD2	Y
PLXNA2	Y
GPR88	Y
POLB	Y
POMC	Y
POU2F1	Y
EGLN1	Y
TMEM106B	Y
TMED9	Y
PPID	Y
TRPM7	Y
CISD1	Y
DNAJC12	Y
PSMB8	Y
PTBP1	Y
BAG1	Y
MIR494	Y
MIR505	Y
SEMA6A	Y
TRIB3	Y
PTPRC	Y
BAX	Y
RBM3	Y
RENBP	Y
RFC1	Y
TRIM27	Y
RNASE1	Y
RNASE4	Y
HCN2	Y
SCD	Y
NEUROG2	Y
NOD2	Y
FBRS	Y
SGTA	Y
SHMT1	Y
SHMT2	Y
SI	Y
ST3GAL2	Y
UCA1	Y
SLC8A1	Y
SLC16A1	Y
SLC18A3	Y
SLC22A1	Y
SMARCA1	Y
SNAP25	Y
SNRNP70	Y
SNRPF	Y
SOAT1	Y
SOD3	Y
BNIP3L	Y
SP1	Y
SPG7	Y
SRY	Y
TAL1	Y
MIR563	Y
TCOF1	Y
TGFB2	Y
TIMP3	Y
TLN1	Y
TNFRSF1B	Y
TRAF2	Y
TRH	Y
OPN1MW2	Y
TXN	Y
UBE2L3	Y
UCHL3	Y
USP1	Y
VIM	Y
XIST	Y
NELFE	Y
SLC52A2	Y
TET1	Y
COASY	Y
NDFIP1	Y
RNF146	Y
CAPN1	Y
AXIN2	Y
H3C1	Y
H3C4	Y
H3C3	Y
H3C6	Y
H3C11	Y
H3C8	Y
H3C12	Y
H3C10	Y
H3C2	Y
C19orf12	Y
SESN2	Y
SYVN1	Y
ATAD1	Y
KHSRP	Y
PDE8B	Y
B3GALT4	Y
RIPK1	Y
CBS	Y
SPHK1	Y
EIF2B3	Y
H3C7	Y
MGAM	Y
NOL3	Y
MIDN	Y
P2RX6	Y
MAP3K13	Y
XPR1	Y
DNER	Y
GPR55	Y
CD19	Y
FTMT	Y
OPN4	Y
HOMER1	Y
ROCK2	Y
SLC25A27	Y
VPS26A	Y
HDAC4	Y
ATG13	Y
BMS1	Y
USP15	Y
ADA	Y
SRA1	Y
VTRNA2-1	Y
MIR543	Y
MUPP	Y
CD24	Y
BCL2L11	Y
MIR1224	Y
MFT2	Y
TIMM23	Y
C4B_2	Y
TMED7-TICAM2	Y
MIR3143	Y
MICOS10-NBL1	Y
ABCB6	Y
MIR4639	Y
ERVW-4	Y
PTPRU	Y
PQBP1	Y
PGR-AS1	Y
TRIM10	Y
G3BP1	Y
WASF2	Y
LOC101928100	Y
ADAM10	Y
TRIM13	Y
EIF1	Y
CDK6	Y
STX6	Y
CALCOCO2	Y
MIR8061	Y
SPRY1	Y
CDKN1A	Y
CDKN1B	Y
LOC102724334	Y
CBSL	Y
STUB1	Y
HAGLROS	Y
TP53COR1	Y
DNAJA2	Y
DLEU1	Y
CCL26	Y
NPM3	Y
NDRG1	Y
SPAG11B	Y
UBAC1	Y
APOA1-AS	Y
SNHG14	Y
NXF1	Y
CIB1	Y
PROCR	Y
CEL	Y
ARFGEF1	Y
NPC2	Y
SCGN	Y
TRIM3	Y
YKT6	Y
SIRT1-AS	Y
BUB1B-PAK6	Y
PTGES3	Y
GJB6	Y
CPLX1	Y
PPP1R17	Y
PPP1R13L	Y
JARID2					Y
MRPS30	Y
JTB	Y
PNPLA6	Y
SUGT1	Y
PAPOLA	Y
RALBP1	Y
PRDX3	Y
COPS5	Y
IMMT	Y
RAB35	Y
LOC110366354	Y
STMN2	Y
RER1	Y
LOC110806262	Y
CHI3L1	Y
CHIT1	Y
SLC2A6	Y
PTGDR2	Y
NACC1	Y
COPE	Y
ECD	Y
FKBP9	Y
PDAP1	Y
TUSC2	Y
GABARAP	Y
GABARAPL2	Y
TRIM9	Y
CHRNB3	Y
CHRNB4	Y
PGLYRP2	Y
PGLYRP3	Y
H3P17	Y
H3P42	Y
NUS1	Y
RAB3IP	Y
MRGPRX3	Y
MRGPRX4	Y
EXOSC6	Y
CMA1	Y
CCR3	Y
MTFMT	Y
CCR5	Y
CCR7	Y
GPR139	Y
ABCC2	Y
CNGA1	Y
KLF6	Y
GNPDA2	Y
GPR151	Y
CPOX	Y
PXDNL	Y
CRAT	Y
SIRPA	Y
STK35	Y
CRYAB	Y
CACUL1	Y
CSF1	Y
CSF1R	Y
CSNK1D	Y
ZFP90	Y
ZNF569	Y
GLIS1	Y
PDIK1L	Y
CTNS	Y
CTRL	Y
FBXO41	Y
CTSK	Y
CTSZ	Y
CXADR	Y
CYC1	Y
CYLD	Y
CYP1B1	Y
CYP2C19	Y
CYP2C9	Y
CYP3A5	Y
SHOC1	Y
CYP27B1	Y
DAPK3	Y
DAXX	Y
FSIP1	Y
DBI	Y
DCC	Y
DCN	Y
TMPRSS6	Y
OXER1	Y
TLE5	Y
TIMM8A	Y
DDX53	Y
RHOV	Y
DLD	Y
DMPK	Y
DOCK3	Y
ATN1	Y
DUSP2	Y
DUSP8	Y
DVL1	Y
APLNR	Y
EEF1A1	Y
EEF2	Y
MEGF8	Y
EGFR	Y
EHHADH	Y
ARID2	Y
EIF2B1	Y
MLKL	Y
EIF4A2	Y
ELAVL1	Y
ELF4	Y
ENDOG	Y
PRSS55	Y
EPHX1	Y
EPHX2	Y
EPO	Y
EPRS1	Y
ERBB2	Y
ERBB3	Y
ERN1	Y
ALAD	Y
ESRRG	Y
MECOM	Y
EZH2	Y
F2RL1	Y
F12	Y
FASN	Y
TPCN2	Y
FCGR2B	Y
ZUP1	Y
FCGR3B	Y
GPRC6A	Y
FDXR	Y
GPC4	Y
FGF1	Y
FGF9	Y
FGF13	Y
FGG	Y
RRAS2	Y
FKBP1B	Y
DLGAP4	Y
FKBP2	Y
FKBP3	Y
FKBP5	Y
RPH3A	Y
SEPHS1	Y
FAIM2	Y
TNIK	Y
SMG1	Y
SARM1	Y
CUL9	Y
KDM6B	Y
FLNB	Y
ACSBG1	Y
SATB2	Y
NEDD4L	Y
AFF2	Y
FN1	Y
ZNF629	Y
DICER1	Y
SIRT5	Y
TPSD1	Y
ATP1B4	Y
ABCA5	Y
TRAM1	Y
ZFYVE26	Y
SEC14L2	Y
LPAR3	Y
FPR2	Y
PDSS1	Y
OPN3	Y
MKRN2	Y
LDOC1	Y
PPP1R15A	Y
SLC7A11	Y
PPIL2	Y
MAFF	Y
IL27	Y
FRAXA	Y
GAST	Y
LCLAT1	Y
EBF3	Y
G6PD	Y
PHYHD1	Y
GABBR1	Y
GK5	Y
GPX6	Y
NOCT	Y
TPSG1	Y
PRDX5	Y
BACE2	Y
B4GALNT1	Y
PART1	Y
GALNS	Y
MRGPRX1	Y
AOC1	Y
GORASP2	Y
FBXO2	Y
FBXO9	Y
GDF1	Y
AMFR	Y
GFPT1	Y
GHR	Y
GHSR	Y
CHORDC1	Y
SEC22A	Y
ATP2C1	Y
ACAD8	Y
GJB1	Y
GJB2	Y
B3GAT1	Y
CACNG5	Y
CACYBP	Y
PDE7B	Y
AGO2	Y
GPR78	Y
SIT1	Y
RBMS3	Y
GLI1	Y
GLI2	Y
MAT2B	Y
TOR2A	Y
GLS	Y
GLUD1	Y
GNAL	Y
GNAQ	Y
SELENOH	Y
GPR3	Y
GPR6	Y
OR10A4	Y
UTS2R	Y
ANGPT1	Y
GPR17	Y
LYPD5	Y
ZNF763	Y
MCHR1	Y
ANGPT2	Y
GPER1	Y
FBXW12	Y
PPIL6	Y
ANK1	Y
TMED10P1	Y
FFAR1	Y
GIT1	Y
ACAD9	Y
FLVCR1	Y
MCTS1	Y
DBNL	Y
GRIK3	Y
HIPK2	Y
GRIN1	Y
GRIN2C	Y
SETD2	Y
SCG3	Y
PYCARD	Y
TBK1	Y
GRM3	Y
GRM8	Y
GSPT1	Y
GTF2H4	Y
USP25	Y
EEF2K	Y
HOOK2	Y
DPP7	Y
PSAT1	Y
UBQLN2	Y
UBQLN1	Y
SLC39A2	Y
OBP2A	Y
HSD17B10	Y
HAS2	Y
HCRTR1	Y
HDAC1	Y
HDAC2	Y
ANXA5	Y
VSX1	Y
HLA-A	Y
HLF	Y
HNF4A	Y
HNRNPA1	Y
TLX2	Y
APBB1	Y
APC	Y
HPD	Y
HSPA1B	Y
HSPA1L	Y
XIAP	Y
HSPB1	Y
HSPB2	Y
HTR6	Y
RSPO2	Y
CPP	Y
GOLGA6A	Y
NANOS3	Y
APOC3	Y
HSD17B13	Y
IFNAR1	Y
PFN3	Y
SEPTIN14	Y
AMIGO2	Y
HCN1	Y
IGHG3	Y
TICAM2	Y
IKBKB	Y
IL9	Y
AQP1	Y
IL13	Y
AQP9	Y
AR	Y
ITGB2	Y
ITPR1	Y
ITPR3	Y
JUP	Y
KCNA5	Y
NDUFS7	Y
ARF3	Y
KCNMA1	Y
KIF2A	Y
KLK2	Y
KNG1	Y
ARG1	Y
KLC1	Y
KRT10	Y
TMEM189	Y
TMEM189-UBE2V1	Y
KRT31	Y
L1CAM	Y
LAD1	Y
UOX	Y
LAMB2	Y
HSP90AB2P	Y
RPSA	Y
LCN1	Y
LIF	Y
LIG4	Y
ASIC2	Y
LPA	Y
LPO	Y
LRP1	Y
LRP6	Y
LRPAP1	Y
LTA	Y
LTF	Y
CD180	Y
MIR100	Y
MIR107	Y
MIR134	Y
MIR142	Y
MIR144	Y
MIR15B	Y
MIR181A2	Y
MIR183	Y
MIR190A	Y
MIR19A	Y
MIR214	Y
MIR217	Y
ARR3	Y
MIR222	Y
MIR27B	Y
MIR30A	Y
MIR30C1	Y
MIR30C2	Y
MIR30E	Y
MIR320A	Y
MIR96	Y
ARRB1	Y
MAP1B	Y
MAP6	Y
MARK1	Y
MAS1	Y
MATN3	Y
MCL1	Y
DNAJB9	Y
MAP3K3	Y
RAB8A	Y
MGMT	Y
MICD	Y
MIP	Y
MAP3K11	Y
KMT2A	Y
AFF1	Y
AFDN	Y
NR3C2	Y
MMP1	Y
MMP7	Y
MMP8	Y
ASIP	Y
MOG	Y
GET3	Y
VN1R17P	Y
GPR166P	Y
MIR148B	Y
MIR324	Y
MIR331	Y
MIR335	Y
MIR342	Y
MT1A	Y
MT1B	Y
MT1E	Y
PLF	Y
MT2A	Y
MT3	Y
MTHFD1	Y
MTNR1B	Y
MTTP	Y
TRNL1	Y
MTX1	Y
MYC	Y
MYCN	Y
MYD88	Y
MYL4	Y
NAGLU	Y
NBL1	Y
NUBP1	Y
NDN	Y
NEDD8	Y
NEFH	Y
NEK1	Y
NFE2	Y
NFE2L1	Y
NFKB2	Y
NKTR	Y
NOTCH2	Y
NOTCH4	Y
NPAS2	Y
NPM1	Y
NPPA	Y
NPPB	Y
NPPC	Y
NPTX2	Y
NTRK1	Y
NUCB1	Y
MIR425	Y
OMP	Y
OPA1	Y
ACO2	Y
P2RY6	Y
P4HB	Y
NOX4	Y
PRDX1	Y
SERPINE1	Y
PAK1	Y
ATP5F1B	Y
REG3A	Y
PAWR	Y
PAX4	Y
ASAP1	Y
SOST	Y
TMED7	Y
SERPINA5	Y
ST8SIA3	Y
POLR1D	Y
PCMT1	Y
TFB1M	Y
TRIM17	Y
PCNT	Y
PDB1	Y
PDCD2	Y
HSD17B7	Y
PDE7A	Y
PDE1B	Y
SIRT7	Y
RAB6B	Y
PDHA1	Y
PPIL1	Y
FKBP7	Y
NUB1	Y
TRAPPC2L	Y
PDPK1	Y
PDR	Y
WWOX	Y
PECAM1	Y
SERPINF1	Y
INPP5K	Y
PER1	Y
PGK1	Y
PHB	Y
SLC25A3	Y
PHF1	Y
SERPINA1	Y
PIGC	Y
PIK3C2B	Y
PITX2	Y
PKD1	Y
PLAG1	Y
IL17D	Y
PANK1	Y
PLD1	Y
PLG	Y
PLEK	Y
SERPINF2	Y
PLK1	Y
FXYD1	Y
ATP7A	Y
PPIL3	Y
PRRX1	Y
IMMTP1	Y
PNMT	Y
H2BS1	Y
TREM1	Y
WNT4	Y
FBXO42	Y
ATR	Y
UGT1A9	Y
MED1	Y
MARCHF5	Y
PPBP	Y
NDE1	Y
ANKHD1	Y
PPP1R1A	Y
HEATR3	Y
ATG16L1	Y
OXR1	Y
MTPAP	Y
MAP1S	Y
RCBTB1	Y
ADI1	Y
QRSL1	Y
FBXW7	Y
PPP4C	Y
PPP3R1	Y
CHDH	Y
PPY	Y
YOD1	Y
TRPV6	Y
GPRC5D	Y
SAGE1	Y
SMPD3	Y
SOX6	Y
PRKACA	Y
PRKACB	Y
PRKAR1A	Y
ARFGAP1	Y
PRKAR1B	Y
MBD5	Y
PRKCG	Y
VPS11	Y
GPRC5C	Y
MYO5C	Y
MYDGF	Y
MAP2K2	Y
MAP2K6	Y
MAP2K7	Y
PRL	Y
PROC	Y
ZNF253	Y
CTNNBL1	Y
PROP1	Y
PROS1	Y
LGMN	Y
PRSS2	Y
KLK7	Y
NPDC1	Y
PSG5	Y
PSMA2	Y
TCIM	Y
PNO1	Y
PAK6	Y
ARNTL2	Y
RGMA	Y
PSMB9	Y
PSMC1	Y
CASS4	Y
TIGAR	Y
PGLYRP4	Y
PELI1	Y
PSMD11	Y
ANKRD50	Y
VN1R1	Y
TAS2R38	Y
PTGER2	Y
PTGER4	Y
CYP20A1	Y
PTH	Y
MIR410	Y
NDRG2	Y
MIR520D	Y
PPM1H	Y
ZNF512B	Y
NLN	Y
ADGRB1	Y
XPO5	Y
GPR158	Y
NUFIP2	Y
NCEH1	Y
SH3RF1	Y
QSOX1	Y
USP37	Y
CWC22	Y
GBA2	Y
PTPN6	Y
HAMP	Y
LSM2	Y
PTPRA	Y
PTX3	Y
DLGAP3	Y
QDPR	Y
RAB3B	Y
RAB6A	Y
RAD51	Y
RAD51B	Y
RAN	Y
RAP1B	Y
RAP2B	Y
RB1	Y
ACE2	Y
LGR6	Y
REL	Y
BCL2L1	Y
RGS2	Y
RGS4	Y
RGS10	Y
RHEB	Y
HAPLN2	Y
RNH1	Y
PROK2	Y
FKBP10	Y
RNY1	Y
ROCK1	Y
BCR	Y
RPL32	Y
RPS6	Y
MIR486-1	Y
RPS6KB1	Y
RRAS	Y
RTN1	Y
S100A9	Y
S100A10	Y
CFB	Y
SALL1	Y
SAT1	Y
BGLAP	Y
SCN1A	Y
SCN8A	Y
NEUROD6	Y
ANO3	Y
SEL1L	Y
SELE	Y
TNMD	Y
TINAGL1	Y
XYLT2	Y
SELENOP	Y
TFB2M	Y
MS4A6A	Y
POU5F1P3	Y
HIF3A	Y
SGK1	Y
CSMD1	Y
POU5F1P4	Y
CCDC154	Y
SHH	Y
PDIA2	Y
NORAD	Y
BMI1	Y
LINC00273	Y
BMP2	Y
SLC1A1	Y
RAPH1	Y
SLC1A6	Y
SLC2A1	Y
SLC2A4	Y
CXADRP1	Y
SPAG11A	Y
SLC6A8	Y
SLC6A11	Y
SLC6A13	Y
SLC7A1	Y
OCM	Y
SLC8A3	Y
SLC11A1	Y
SLC19A1	Y
SLC20A2	Y
SLC22A5	Y
BMX	Y
SMPD2	Y
SMS	Y
MIR545	Y
MIR542	Y
SOX2	Y
DST	Y
SPN	Y
SPTBN1	Y
BRAF	Y
ST13	Y
STAT1	Y
STAT4	Y
STIM1	Y
CDKL5	Y
STXBP1	Y
ABCC8	Y
ADAM17	Y
TACR1	Y
KLF9	Y
TAF1	Y
TAP1	Y
CNTN2	Y
MIR561	Y
MIR579	Y
MIR590	Y
MIR599	Y
MIR613	Y
MIR625	Y
MIR626	Y
MIR634	Y
DYNLT3	Y
TMBIM6	Y
TF	Y
TFDP2	Y
THAS	Y
THBS1	Y
THOP1	Y
TIAL1	Y
TKT	Y
TM7SF2	Y
C1R	Y
TPT1	Y
CRISP2	Y
NR2C1	Y
HSP90B1	Y
TRAF6	Y
C4A	Y
C4B	Y
TRPC6	Y
ATXN8	Y
PHLDA2	Y
TST	Y
TUBA4A	Y
POTEF	Y
TUFM	Y
TNFRSF4	Y
PLIN4	Y
TXNRD1	Y
TYMS	Y
TYROBP	Y
UBE2V1	Y
UBE3A	Y
UCN	Y
UCP1	Y
UMOD	Y
UQCRFS1	Y
UQCRH	Y
VGF	Y
VHL	Y
VIP	Y
VIPR1	Y
VSNL1	Y
WAS	Y
WFS1	Y
WNT5A	Y
XK	Y
XRCC3	Y
YWHAG	Y
YWHAH	Y
CNBP	Y
ZSCAN21	Y
CA2	Y
MIR671	Y
CA12	Y
MAP3K12	Y
PRDM2	Y
LRP8	Y
TUBA1A	Y
DUSP26	Y
ST8SIA4	Y
ASPSCR1	Y
FA2H	Y
DHRS11	Y
BRCC3	Y
FSD1	Y
LAP	Y
FYCO1	Y
PAGR1	Y
TNFAIP8L2	Y
MCPH1	Y
NEIL1	Y
RTL10	Y
LIN28A	Y
PEAK1	Y
CALCR	Y
DHDDS	Y
CALD1	Y
SLC8B1	Y
TNKS2	Y
CSRP3	Y
FGF23	Y
ZNF436	Y
TAS1R2	Y
CALR	Y
SLC7A5	Y
SLC14A2	Y
RAB1B	Y
SLC25A28	Y
MLRL	Y
GTPBP6	Y
AXIN1	Y
FZD4	Y
APH1B	Y
TLCD3B	Y
FSD1L	Y
CASP6	Y
KREMEN1	Y
CASP7	Y
DTNBP1	Y
MINDY4	Y
ATP13A4	Y
NR0B2	Y
NCK2	Y
MAK16	Y
MAP1LC3A	Y
CASR	Y
ZGPAT	Y
EBPL	Y
SPZ1	Y
USP30	Y
PTPN5	Y
ORAI1	Y
PPIL4	Y
CHST1	Y
DNAJC14	Y
LGR5	Y
CASK	Y
PRKRA	Y
CAV2	Y
RUNX1	Y
USO1	Y
PSMG1	Y
TP63	Y
HSD17B6	Y
EIF3A	Y
PEA15	Y
SNX3	Y
TNFRSF14	Y
FADD	Y
SNAP23	Y
RGS9	Y
FGF18	Y
CCN6	Y
ASAP2	Y
FUBP1	Y
EIF2B4	Y
EIF2B2	Y
EIF2S2	Y
ENDOU	Y
MBD2	Y
CCND3	Y
USP13	Y
CHRFAM7A	Y
HSPB3	Y
PGLYRP1	Y
SOCS3	Y
ERDA1	Y
MCU	Y
PIAS2	Y
IL33	Y
TRIM41	Y
USP10	Y
AIFM1	Y
PLXNA4	Y
DEPDC7	Y
OSMR	Y
SLC16A7	Y
SLC33A1	Y
MTDH	Y
VAPB	Y
GPR37L1	Y
CD14	Y
PRDM6	Y
TAOK2	Y
LONP1	Y
KL	Y
CADPS2	Y
ADIPOQ	Y
COX5A	Y
CD28	Y
SH3BP5	Y
CD34	Y
MAPK8IP1	Y
CD36	Y
TBX4	Y
NPEPPS	Y
PTGES	Y
CD44	Y
CD47	Y
ISG15	Y
CD59	Y
TGS1	Y
CD69	Y
HERPUD1	Y
SART3	Y
HDAC9	Y
CLSTN3	Y
PHACTR2	Y
CDA	Y
PIEZO1	Y
CDK1	Y
HEPH	Y
PSMD6	Y
SV2B	Y
RBM19	Y
NCAPD2	Y
SEC16A	Y
USP3	Y
MVP	Y
NR1I3	Y
EIF2AK2						Y

### Sheet: TableS6
Table S6. PD-related pathways for genes associated with RNA editing events
Term	Count	%	PValue	List Total	Pop Hits	Pop Total	Fold Enrichment	Bonferroni	Benjamini	FDR	Sort	Description	PubMed
Pathways of neurodegeneration - multiple diseases	96	11.7216	1.35e-22	564	476	8156	2.9165	4.29e-20	2.14e-20	1.14e-20	2	neurodegeneration
Autophagy - animal	48	5.86081	5.8e-21	564	141	8156	4.92289	1.84e-18	4.6e-19	2.44e-19	4	Increasing evidence suggests that dysregulation of autophagy results in the accumulation of abnormal proteins and/or damaged organelles, which is commonly observed in neurodegenerative diseases	22474616
Apoptosis	43	5.25031	1.81e-17	564	136	8156	4.57223	5.74e-15	8.2e-16	4.35e-16	7	Apoptosis is the main mechanism of neuronal loss in Parkinson's disease	NBK536724
NOD-like receptor signaling pathway	48	5.86081	1.06e-15	564	184	8156	3.77243	3.52e-13	3.36e-14	1.78e-14	10	The proteins of the NLR family are linked with the pathophysiology of neurodegenerative diseases	28029680
Alzheimer disease	71	8.66911	1.68e-14	564	384	8156	2.67378	5.35e-12	4.45e-13	2.36e-13	12	neurodegenerative disease
Mitophagy - animal	27	3.2967	5.07e-13	564	72	8156	5.42287	1.61e-10	1e-11	5.32e-12	16	Mitophagy, the process of removing damaged mitochondria, is compromised in PD patients and models, and was found to be associated with accelerated neurodegeneration.	31336937
Amyotrophic lateral sclerosis	65	7.93651	1.4e-12	564	364	8156	2.58232	4.43e-10	2.46e-11	1.31e-11	18	neurodegenerative disease
Parkinson disease	53	6.47131	3.28e-12	564	266	8156	2.88133	1.04e-09	5.2e-11	2.76e-11	20	neurodegenerative disease
TNF signaling pathway	32	3.9072	9.49e-12	564	112	8156	4.13171	3.01e-09	1.25e-10	6.64e-11	24	TNF neurotoxicity may underlie the progressive loss that occurs in humans with PD.	18925972
Protein processing in endoplasmic reticulum	38	4.6398	2.52e-10	564	171	8156	3.21355	7.98e-08	2.42e-09	1.28e-09	33	The unfolded protein response in endoplasmic reticulum has emerged as a key cellular dysfunction associated with the etiology of Parkinson's disease.	33212954
HIF-1 signaling pathway	29	3.5409	6.55e-10	564	109	8156	3.84742	2.08e-07	6.11e-09	3.24e-09	34	HIF-1α is a protein that controls the cellular response to hypoxia related to Parkinson's disease	34439955
Toll-like receptor signaling pathway	28	3.4188	1.03e-09	564	104	8156	3.89334	3.26e-07	9.07e-09	4.81e-09	36	The chronic activation of Toll-like receptors and neuroinflammation might lead to neurodegeneration, resulting in the progression of Parkinson's disease.	30928868
Neurotrophin signaling pathway	30	3.663	1.24e-09	564	119	8156	3.64563	3.94e-07	1.06e-08	5.64e-09	37	Brain-derived neurotrophic factor (BDNF), a neurotrophins, can prevent loss of dopaminergic neurons and repair impaired synapses in PD.	27908981
Necroptosis	35	4.2735	1.9e-09	564	159	8156	3.18324	6.03e-07	1.59e-08	8.41e-09	38	The axonal degeneration in PD is mediated by the necroptosis machinery, a process here referred to as necroaxoptosis, a druggable pathway to target dopaminergic neuronal loss.	31591470
Chemokine signaling pathway	38	4.6398	7.54e-09	564	192	8156	2.86207	2.39e-06	5.69e-08	3.02e-08	42	Chemokines and their receptors play a crucial role in the human neurodegenerative Parkinson's disease. First, chemokines and their receptors may mediate the interaction between microglia and neurons, promoting neuronal damage. Second, chemokines also recruit leukocytes such as monocytes to invade the site of inflammation to participate in the neuroinflammatory process. Third, chemokines could inhibit the activation of microglia to exert neuroprotective effects. Chemokines and their receptors are involved not only in neuroinflammation but also in non-motor symptoms in PD patients such as cognitive function.	31136787
FoxO signaling pathway	30	3.663	1.32e-08	564	131	8156	3.31168	4.2e-06	9.54e-08	5.06e-08	44	FOXO3 determines the accumulation of α-synuclein and controls the fate of dopaminergic neurons in the substantia nigra	24158851
T cell receptor signaling pathway	25	3.0525	1.04e-07	564	104	8156	3.4762	3.3e-05	6.73e-07	3.57e-07	49	α-Synuclein-specific T cell reactivity is associated with preclinical and early Parkinson’s disease	32313102
Cellular senescence	31	3.7851	2.14e-07	564	156	8156	2.87366	6.79e-05	1.26e-06	6.67e-07	54	Alpha-Synuclein Preformed Fibrils Induce Cellular Senescence in Parkinson’s Disease Models	34359864
Insulin signaling pathway	28	3.4188	5.23e-07	564	137	8156	2.95553	0.000166	2.86e-06	1.52e-06	58	Intranasal insulin protects against substantia nigra dopaminergic neuronal loss and alleviates motor deficits induced by 6-OHDA in rats	26777890
Huntington disease	46	5.61661	8.64e-07	564	306	8156	2.17387	0.000274	4.35e-06	2.3e-06	63	neurodegenerative disease

### Sheet: TableS7
TableS7. A-to-I RNA editing events may affect their host genes by interfering in miRNA regulations
RegulatoryType	Editing	ENSG	GeneName	QTL		Pearson
				FDR	Beta	P	R
cis	chr2_37104057_-	ENSG00000055332.18	EIF2AK2	0.000138882	-12.6003	0.000494045	-0.423182
cis	chr22_35660685_+	ENSG00000221963.6	APOL6	1.63592e-08	9.56166	1.73152e-12	0.376532
cis	chr22_45340903_+	ENSG00000100376.12	FAM118A	3.74033e-05	-17.1884	0.000272661	-0.331924
cis	chr22_42383505_-	ENSG00000235568.7	NFAM1	0.000103137	-14.0252	0.00316541	-0.34791
cis	chr2_37103375_-	ENSG00000055332.18	EIF2AK2	0.000151424	-10.2517	0.00346509	-0.357447
cis	chr19_8540453_-	ENSG00000142347.19	MYO1F	0.000152958	-89.1453	0.000142733	-0.412615
cis	chr22_35661178_+	ENSG00000221963.6	APOL6	0.000183861	8.54509	7.12672e-08	0.287494
cis	chr11_65777096_-	ENSG00000254470.3	AP5B1	0.000250901	4.87027	1.9642e-07	0.270035
cis	chr2_37104404_-	ENSG00000055332.18	EIF2AK2	0.000553887	-10.0593	0.0051516	-0.330839
cis	chr2_37103378_-	ENSG00000055332.18	EIF2AK2	0.000590847	-11.9934	0.00152245	-0.388276
cis	chr2_37104126_-	ENSG00000055332.18	EIF2AK2	0.001516	-11.5301	0.00162543	-0.375052
cis	chr2_37104096_-	ENSG00000055332.18	EIF2AK2	0.00237077	-9.18907	0.00447697	-0.292236
cis	chr22_42383647_-	ENSG00000235568.7	NFAM1	0.00256461	-11.0237	0.00449722	-0.283256
cis	chr22_42383534_-	ENSG00000235568.7	NFAM1	0.00272998	-12.281	0.00901685	-0.301601
cis	chr2_216502145_+	ENSG00000197756.10	RPL37A	0.00291603	-643.409	1.00538e-05	-0.517665
cis	chr2_37102118_-	ENSG00000055332.18	EIF2AK2	0.00317713	-8.28229	2.24139e-05	-0.414161
cis	chr19_16155721_+	ENSG00000196684.12	HSH2D	0.00327267	-14.9539	0.0078907	-0.293229
cis	chr19_8540447_-	ENSG00000142347.19	MYO1F	0.00327267	-65.058	0.00201456	-0.312973
cis	chr4_780354_-	ENSG00000249592.6	AC139887.2	0.00329122	-7.75742	0.000971122	-0.345684
cis	chr1_150996625_-	ENSG00000143409.15	MINDY1	0.00356089	-9.92224	0.00808087	-0.323397
cis	chr2_203304404_+	ENSG00000119004.16	CYP20A1	0.00361867	-1.51768	0.000108025	-0.401008
cis	chr2_37104018_-	ENSG00000055332.18	EIF2AK2	0.00369219	-9.68675	0.0259864	-0.302908
cis	chr8_141141963_+	ENSG00000105339.11	DENND3	0.0045845	-71.2977	7.49349e-05	-0.284715
cis	chr14_21460885_-	ENSG00000129472.15	RAB2B	0.00475323	12.7831	6.09432e-06	0.233314
cis	chr16_31123747_+	ENSG00000278133.1	AC135050.6	0.00537671	-12.4052	0.00114597	-0.446715
cis	chr2_37100899_-	ENSG00000055332.18	EIF2AK2	0.00744097	-13.6958	0.00827268	-0.324909
cis	chr9_32456455_-	ENSG00000107201.10	DDX58	0.00754342	-19.0503	0.00893766	-0.266884
cis	chr12_10316482_+	ENSG00000134539.17	KLRD1	0.0083041	-12.4563	2.71291e-05	-0.431405
cis	chr4_780310_-	ENSG00000249592.6	AC139887.2	0.00833042	-6.35228	0.0045809	-0.299535
cis	chr22_17110377_+	ENSG00000177663.14	IL17RA	0.00894645	9.36176	6.60684e-05	0.237375
cis	chr2_37102209_-	ENSG00000055332.18	EIF2AK2	0.0091854	-7.20528	0.00960973	-0.254057
cis	chr22_35659866_+	ENSG00000221963.6	APOL6	0.0143048	4.66821	5.27513e-05	0.209981
cis	chr2_37103423_-	ENSG00000055332.18	EIF2AK2	0.0195953	-4.74422	0.00664271	-0.233414
cis	chr2_37104412_-	ENSG00000055332.18	EIF2AK2	0.0213817	-9.30448	0.0397887	-0.261858
cis	chr17_39760485_-	ENSG00000161405.17	IKZF3	0.0221079	-8.48689	0.00226119	-0.41432
cis	chr12_10315373_+	ENSG00000134539.17	KLRD1	0.0224494	-7.78083	9.6537e-05	-0.249012
cis	chr16_48354469_+	ENSG00000102910.14	LONP2	0.0225272	-3.19986	5.38356e-05	-0.290101
cis	chr4_152621914_-	ENSG00000170006.12	TMEM154	0.0232281	-18.7484	0.000113443	-0.278524
cis	chr19_41872815_+	ENSG00000105372.8	RPS19	0.0235765	-168.746	0.000164785	-0.397567
cis	chr22_45340920_+	ENSG00000100376.12	FAM118A	0.0239536	-24.9957	0.000688749	-0.443818
cis	chr10_14905980_-	ENSG00000152457.18	DCLRE1C	0.024562	3.22427	0.0022449	0.253571
cis	chr1_150996680_-	ENSG00000143409.15	MINDY1	0.0252596	-4.42507	0.00233671	-0.236824
cis	chr16_31123747_+	ENSG00000103510.20	KAT8	0.0259341	-18.561	0.00680716	-0.377955
cis	chr2_37103292_-	ENSG00000055332.18	EIF2AK2	0.0259341	-6.14946	0.0205693	-0.227951
cis	chr22_35661201_+	ENSG00000221963.6	APOL6	0.027761	5.55618	0.000258235	0.191461
cis	chr19_57791826_+	ENSG00000083828.16	ZNF586	0.0282472	-7.15083	0.00688317	-0.289383
cis	chr18_32069039_+	ENSG00000101695.9	RNF125	0.0306224	-1.64463	1.30724e-05	-0.281286
cis	chr19_57216232_+	ENSG00000083844.10	ZNF264	0.0322611	4.88482	0.000364966	0.287261
cis	chr1_184793456_-	ENSG00000135842.17	NIBAN1	0.0330079	22.364	0.00037946	0.184549
cis	chr5_119396896_+	ENSG00000145779.8	TNFAIP8	0.033307	-11.33	0.000190209	-0.310343
cis	chr7_101091606_+	ENSG00000169871.13	TRIM56	0.0338684	-5.31835	0.00248855	-0.310074
cis	chr17_35474732_-	ENSG00000205045.11	SLFN12L	0.0341149	-4.14465	0.000200761	-0.372567
cis	chr15_34231213_-	ENSG00000140199.13	SLC12A6	0.0343262	-12.1085	0.000277226	-0.267886
cis	chr1_89183644_-	ENSG00000162654.9	GBP4	0.0345442	4.3513	0.00085359	0.206775
cis	chr2_37102092_-	ENSG00000055332.18	EIF2AK2	0.0349769	-7.31314	0.0441776	-0.233076
cis	chr18_32069107_+	ENSG00000101695.9	RNF125	0.0355589	-3.14538	8.79046e-05	-0.343489
cis	chr1_168249305_+	ENSG00000213064.10	SFT2D2	0.0361883	-2.82092	0.00036603	-0.221462
cis	chr17_39759294_-	ENSG00000161405.17	IKZF3	0.0375181	-4.70499	0.000338162	-0.273282
cis	chr17_39761882_-	ENSG00000161405.17	IKZF3	0.0378622	-8.14902	0.000326993	-0.422912
cis	chr15_63910791_-	ENSG00000035664.11	DAPK2	0.0386251	-3.62218	0.0036733	-0.259027
cis	chr7_101091612_+	ENSG00000169871.13	TRIM56	0.0409996	-6.09344	0.0174432	-0.287497
cis	chr1_160998027_-	ENSG00000158769.18	F11R	0.0421799	-2.69565	0.00443127	-0.228877
cis	chr7_44833329_-	ENSG00000105968.19	H2AZ2	0.0426424	-6.49485	0.000528582	-0.253058
cis	chr5_115206616_-	ENSG00000164219.10	PGGT1B	0.0429504	-2.94954	0.000130799	-0.298739
cis	chr12_10315885_+	ENSG00000134539.17	KLRD1	0.0436924	-14.4192	6.17094e-05	-0.451187
cis	chr2_37103946_-	ENSG00000055332.18	EIF2AK2	0.0448667	-6.19949	0.00590592	-0.303356
cis	chr22_45340841_+	ENSG00000100376.12	FAM118A	0.047113	-16.0658	0.0250363	-0.236155
cis	chr2_216501776_+	ENSG00000197756.10	RPL37A	0.0481122	-340.753	0.000289299	-0.323949
cis	chr2_37103934_-	ENSG00000055332.18	EIF2AK2	0.0489791	-7.37192	0.0311305	-0.209506
cis	chr17_39759380_-	ENSG00000161405.17	IKZF3	0.0493629	-9.16533	1.90982e-05	-0.441002
cis	chr1_204555414_+	ENSG00000198625.13	MDM4	0.0494368	-13.5026	0.000466486	-0.237174
cis	chrX_74279189_-	ENSG00000230590.11	FTX	0.0494683	-27.66	0.000732161	-0.357306
cis	chr19_15661102_+	ENSG00000186529.16	CYP4F3	0.0494683	-8.68489	0.00052495	-0.19646

### Sheet: TableS8
Table S8. PD-related pathways for genes associated with EIF2AK2 and its editing event by Metascape (P<0.05 and Q<0.3)
Category	Term	Pathway	P	Q	Description	PubMed
GO Biological Processes	GO:1901224	positive regulation of NIK/NF-kappaB signaling	9.86089e-06	0.159221	The prominent roles of NF-KB in dopaminergic neurodegeneration have been seen among Parkinson patients.	32031074
Reactome Gene Sets	R-HSA-9006934	Signaling by Receptor Tyrosine Kinases	1.42756e-05	0.159221	Activation of tyrosine kinase receptor signaling pathway by rasagiline facilitates neurorescue and restoration of nigrostriatal dopamine neurons in post-MPTP-induced parkinsonism	17055733
GO Biological Processes	GO:1901222	regulation of NIK/NF-kappaB signaling	4.36721e-05	0.238781	The prominent roles of NF-KB in dopaminergic neurodegeneration have been seen among Parkinson patients.	32031074
Reactome Gene Sets	R-HSA-1280215	Cytokine Signaling in Immune system	6.47601e-05	0.238781	Immune dysregulation can cause the upregulation of inflammatory cytokines to initiate a cascade of pro-inflammatory signaling that ultimately result in the neurotoxicity related to Parkinson’s disease.	35246670
GO Biological Processes	GO:0080135	regulation of cellular response to stress	6.82617e-05	0.238781	Oxidative stress plays an important role in the degeneration of dopaminergic neurons in Parkinson’s disease (PD)	24252804
Reactome Gene Sets	R-HSA-114608	Platelet degranulation	7.01915e-05	0.238781	The platelet structural alterations, as well as functional abnormalities, are evident in PD.	35798236
Reactome Gene Sets	R-HSA-76005	Response to elevated platelet cytosolic Ca2+	7.85866e-05	0.238781	The platelet structural alterations, as well as functional abnormalities, are evident in PD.	35798236
KEGG Pathway	hsa05010	Alzheimer disease	8.5771e-05	0.238781	neurodegeneration
GO Biological Processes	GO:0051092	positive regulation of NF-kappaB transcription factor activity	0.000118692	0.293765	The prominent roles of NF-KB in dopaminergic neurodegeneration have been seen among Parkinson patients.	32031074

### Sheet: TableS9
TableS9. A-to-I RNA editing events may alter miRNA competition between their host genes and other genes.
Editing	Host gene						miRNA	miRNA competing gene
	ENSG	GeneName	FDR	Beta	P	R		ENSG	GeneName	RegulatoryType	FDR	Beta	P	R
chr22_35661178_+	ENSG00000221963.6	APOL6	0.000183861	8.54509	7.12672e-08	0.287494	hsa-miR-19a-5p	ENSG00000156508.19	EEF1A1	trans	0.00228671	-609.931	6.3745e-07	-0.266146
chr22_35661178_+	ENSG00000221963.6	APOL6	0.000183861	8.54509	7.12672e-08	0.287494	hsa-miR-19b-1-5p	ENSG00000156508.19	EEF1A1	trans	0.00228671	-609.931	6.3745e-07	-0.266146
chr22_35661178_+	ENSG00000221963.6	APOL6	0.000183861	8.54509	7.12672e-08	0.287494	hsa-miR-19b-2-5p	ENSG00000156508.19	EEF1A1	trans	0.00228671	-609.931	6.3745e-07	-0.266146
chr22_35661178_+	ENSG00000221963.6	APOL6	0.000183861	8.54509	7.12672e-08	0.287494	hsa-miR-4659a-5p	ENSG00000156508.19	EEF1A1	trans	0.00228671	-609.931	6.3745e-07	-0.266146
chr22_35661178_+	ENSG00000221963.6	APOL6	0.000183861	8.54509	7.12672e-08	0.287494	hsa-miR-4659b-5p	ENSG00000156508.19	EEF1A1	trans	0.00228671	-609.931	6.3745e-07	-0.266146
chr1_184793456_-	ENSG00000135842.17	NIBAN1	0.0330079	22.364	0.00037946	0.184549	hsa-miR-4526	ENSG00000012124.17	CD22	trans	0.0479619	-4.46712	0.000249107	-0.189862
chr1_184793456_-	ENSG00000135842.17	NIBAN1	0.0330079	22.364	0.00037946	0.184549	hsa-miR-4526	ENSG00000105202.9	FBL	trans	0.0275599	-5.56269	8.48951e-05	-0.203419
chr1_184793456_-	ENSG00000135842.17	NIBAN1	0.0330079	22.364	0.00037946	0.184549	hsa-miR-4526	ENSG00000145592.14	RPL37	trans	0.0149771	-71.7128	2.21755e-05	-0.219463
chr1_184793456_-	ENSG00000135842.17	NIBAN1	0.0330079	22.364	0.00037946	0.184549	hsa-miR-4526	ENSG00000174444.15	RPL4	trans	0.0277832	-95.8821	5.97463e-05	-0.207934
chr1_184793456_-	ENSG00000135842.17	NIBAN1	0.0330079	22.364	0.00037946	0.184549	hsa-miR-4526	ENSG00000175061.18	SNHG29	trans	0.0338797	-13.7179	6.52262e-05	-0.206882
chr12_10316482_+	ENSG00000134539.17	KLRD1	0.0083041	-12.4563	2.71291e-05	-0.431405	hsa-miR-17-3p	ENSG00000152778.9	IFIT5	trans	0.00858326	6.53165	0.00402387	0.303679
chr14_21460885_-	ENSG00000129472.15	RAB2B	0.00475323	12.7831	6.09432e-06	0.233314	hsa-miR-10399-5p	ENSG00000001167.14	NFYA	trans	0.0432267	-1.73988	8.18618e-05	-0.203589
chr14_21460885_-	ENSG00000129472.15	RAB2B	0.00475323	12.7831	6.09432e-06	0.233314	hsa-miR-10399-5p	ENSG00000001629.10	ANKIB1	trans	0.0103524	-2.14375	4.89193e-06	-0.235322
chr14_21460885_-	ENSG00000129472.15	RAB2B	0.00475323	12.7831	6.09432e-06	0.233314	hsa-miR-10399-5p	ENSG00000005020.13	SKAP2	trans	0.0331615	-4.41559	3.96718e-05	-0.212205
chr14_21460885_-	ENSG00000129472.15	RAB2B	0.00475323	12.7831	6.09432e-06	0.233314	hsa-miR-10399-5p	ENSG00000005175.10	RPAP3	trans	0.03045	-1.66964	3.01031e-05	-0.215397
chr14_21460885_-	ENSG00000129472.15	RAB2B	0.00475323	12.7831	6.09432e-06	0.233314	hsa-miR-10399-5p	ENSG00000005302.19	MSL3	trans	0.00835088	-4.97978	5.06091e-06	-0.234965
chr14_21460885_-	ENSG00000129472.15	RAB2B	0.00475323	12.7831	6.09432e-06	0.233314	hsa-miR-10399-5p	ENSG00000005700.15	IBTK	trans	0.00932618	-1.21136	4.75548e-06	-0.235618
chr14_21460885_-	ENSG00000129472.15	RAB2B	0.00475323	12.7831	6.09432e-06	0.233314	hsa-miR-10399-5p	ENSG00000005812.11	FBXL3	trans	0.0247491	-4.30939	2.59559e-05	-0.217092
chr14_21460885_-	ENSG00000129472.15	RAB2B	0.00475323	12.7831	6.09432e-06	0.233314	hsa-miR-10399-5p	ENSG00000006530.18	AGK	trans	0.0193953	-2.32908	1.17584e-05	-0.225929
chr14_21460885_-	ENSG00000129472.15	RAB2B	0.00475323	12.7831	6.09432e-06	0.233314	hsa-miR-10399-5p	ENSG00000006576.16	PHTF2	trans	0.000748845	-1.82297	2.86704e-08	-0.283887
chr14_21460885_-	ENSG00000129472.15	RAB2B	0.00475323	12.7831	6.09432e-06	0.233314	hsa-miR-10399-5p	ENSG00000007168.14	PAFAH1B1	trans	0.0146441	-4.91571	8.86038e-06	-0.229003
chr14_21460885_-	ENSG00000129472.15	RAB2B	0.00475323	12.7831	6.09432e-06	0.233314	hsa-miR-10399-5p	ENSG00000008988.11	RPS20	trans	0.00142681	-187.521	2.95829e-07	-0.263032
chr14_21460885_-	ENSG00000129472.15	RAB2B	0.00475323	12.7831	6.09432e-06	0.233314	hsa-miR-10399-5p	ENSG00000009413.16	REV3L	trans	0.0150234	-1.94276	1.25413e-05	-0.225223
chr14_21460885_-	ENSG00000129472.15	RAB2B	0.00475323	12.7831	6.09432e-06	0.233314	hsa-miR-10399-5p	ENSG00000009844.16	VTA1	trans	0.00111869	-1.45574	1.06243e-07	-0.272399
chr14_21460885_-	ENSG00000129472.15	RAB2B	0.00475323	12.7831	6.09432e-06	0.233314	hsa-miR-10399-5p	ENSG00000010244.19	ZNF207	trans	0.0232744	-13.6823	2.36559e-05	-0.218146
chr14_21460885_-	ENSG00000129472.15	RAB2B	0.00475323	12.7831	6.09432e-06	0.233314	hsa-miR-10399-5p	ENSG00000011258.16	MBTD1	trans	0.00726049	-1.91047	1.7452e-06	-0.245886
chr14_21460885_-	ENSG00000129472.15	RAB2B	0.00475323	12.7831	6.09432e-06	0.233314	hsa-miR-10399-5p	ENSG00000011275.19	RNF216	trans	0.0104354	-2.07589	6.50504e-06	-0.232312
chr14_21460885_-	ENSG00000129472.15	RAB2B	0.00475323	12.7831	6.09432e-06	0.233314	hsa-miR-10399-5p	ENSG00000011295.16	TTC19	trans	0.00222584	-3.88236	1.7153e-07	-0.268062
chr14_21460885_-	ENSG00000129472.15	RAB2B	0.00475323	12.7831	6.09432e-06	0.233314	hsa-miR-10399-5p	ENSG00000011454.18	RABGAP1	trans	0.0194273	-1.89379	1.43054e-05	-0.223774
chr14_21460885_-	ENSG00000129472.15	RAB2B	0.00475323	12.7831	6.09432e-06	0.233314	hsa-miR-10399-5p	ENSG00000011523.14	CEP68	trans	0.0247693	-1.53889	2.23185e-05	-0.218805
chr14_21460885_-	ENSG00000129472.15	RAB2B	0.00475323	12.7831	6.09432e-06	0.233314	hsa-miR-10399-5p	ENSG00000012124.17	CD22	trans	0.0201827	-3.62911	3.885e-05	-0.212448
chr14_21460885_-	ENSG00000129472.15	RAB2B	0.00475323	12.7831	6.09432e-06	0.233314	hsa-miR-10399-5p	ENSG00000013441.16	CLK1	trans	0.00148941	-13.5252	1.26711e-07	-0.270812
chr14_21460885_-	ENSG00000129472.15	RAB2B	0.00475323	12.7831	6.09432e-06	0.233314	hsa-miR-10399-5p	ENSG00000014824.14	SLC30A9	trans	0.00178228	-2.19234	1.37909e-07	-0.270046
chr14_21460885_-	ENSG00000129472.15	RAB2B	0.00475323	12.7831	6.09432e-06	0.233314	hsa-miR-10399-5p	ENSG00000015133.19	CCDC88C	trans	0.0479003	-8.21036	0.000102328	-0.200862
chr14_21460885_-	ENSG00000129472.15	RAB2B	0.00475323	12.7831	6.09432e-06	0.233314	hsa-miR-10399-5p	ENSG00000015153.15	YAF2	trans	0.00481572	-2.68455	1.35648e-06	-0.248397
chr14_21460885_-	ENSG00000129472.15	RAB2B	0.00475323	12.7831	6.09432e-06	0.233314	hsa-miR-10399-5p	ENSG00000018189.13	RUFY3	trans	0.035413	-1.7092	4.19703e-05	-0.211547
chr14_21460885_-	ENSG00000129472.15	RAB2B	0.00475323	12.7831	6.09432e-06	0.233314	hsa-miR-10399-5p	ENSG00000018510.17	AGPS	trans	0.0370262	-1.24954	1.65383e-05	-0.222166
chr14_21460885_-	ENSG00000129472.15	RAB2B	0.00475323	12.7831	6.09432e-06	0.233314	hsa-miR-10399-5p	ENSG00000020922.13	MRE11	trans	0.0060225	-2.01613	3.0582e-06	-0.240197
chr14_21460885_-	ENSG00000129472.15	RAB2B	0.00475323	12.7831	6.09432e-06	0.233314	hsa-miR-10399-5p	ENSG00000021574.13	SPAST	trans	0.03106	-1.71019	2.1903e-05	-0.219017
chr14_21460885_-	ENSG00000129472.15	RAB2B	0.00475323	12.7831	6.09432e-06	0.233314	hsa-miR-10399-5p	ENSG00000021776.11	AQR	trans	0.021342	-1.49109	1.9876e-05	-0.220111
chr14_21460885_-	ENSG00000129472.15	RAB2B	0.00475323	12.7831	6.09432e-06	0.233314	hsa-miR-10399-5p	ENSG00000023445.16	BIRC3	trans	0.00490449	-4.57252	3.21087e-06	-0.239696
chr14_21460885_-	ENSG00000129472.15	RAB2B	0.00475323	12.7831	6.09432e-06	0.233314	hsa-miR-10399-5p	ENSG00000029363.17	BCLAF1	trans	0.00595601	-12.0168	2.03746e-06	-0.24433
chr14_21460885_-	ENSG00000129472.15	RAB2B	0.00475323	12.7831	6.09432e-06	0.233314	hsa-miR-10399-5p	ENSG00000033867.16	SLC4A7	trans	0.000326593	-2.97724	3.09438e-08	-0.283232
chr14_21460885_-	ENSG00000129472.15	RAB2B	0.00475323	12.7831	6.09432e-06	0.233314	hsa-miR-10399-5p	ENSG00000035115.22	SH3YL1	trans	0.0062271	-3.34386	9.31934e-07	-0.252089
chr14_21460885_-	ENSG00000129472.15	RAB2B	0.00475323	12.7831	6.09432e-06	0.233314	hsa-miR-10399-5p	ENSG00000038002.9	AGA	trans	0.000169584	-1.9022	5.97836e-09	-0.296988
chr14_21460885_-	ENSG00000129472.15	RAB2B	0.00475323	12.7831	6.09432e-06	0.233314	hsa-miR-10399-5p	ENSG00000039123.16	MTREX	trans	0.0252443	-3.36537	1.80214e-05	-0.221208
chr14_21460885_-	ENSG00000129472.15	RAB2B	0.00475323	12.7831	6.09432e-06	0.233314	hsa-miR-10399-5p	ENSG00000039319.17	ZFYVE16	trans	0.0410928	-4.10904	4.95966e-05	-0.209587
chr14_21460885_-	ENSG00000129472.15	RAB2B	0.00475323	12.7831	6.09432e-06	0.233314	hsa-miR-10399-5p	ENSG00000040341.18	STAU2	trans	0.00797962	-2.95652	2.51164e-06	-0.24221
chr14_21460885_-	ENSG00000129472.15	RAB2B	0.00475323	12.7831	6.09432e-06	0.233314	hsa-miR-10399-5p	ENSG00000041802.11	LSG1	trans	0.0171222	-1.71311	1.17529e-05	-0.225934
chr14_21460885_-	ENSG00000129472.15	RAB2B	0.00475323	12.7831	6.09432e-06	0.233314	hsa-miR-10399-5p	ENSG00000042980.13	ADAM28	trans	0.013362	-2.94025	1.57526e-05	-0.222707
chr14_21460885_-	ENSG00000129472.15	RAB2B	0.00475323	12.7831	6.09432e-06	0.233314	hsa-miR-10399-5p	ENSG00000047932.14	GOPC	trans	0.00953782	-1.27017	6.44965e-06	-0.232403
chr14_21460885_-	ENSG00000129472.15	RAB2B	0.00475323	12.7831	6.09432e-06	0.233314	hsa-miR-10399-5p	ENSG00000048649.13	RSF1	trans	0.00584698	-3.96433	7.97206e-07	-0.253608
chr14_21460885_-	ENSG00000129472.15	RAB2B	0.00475323	12.7831	6.09432e-06	0.233314	hsa-miR-10399-5p	ENSG00000049618.24	ARID1B	trans	0.0181712	-7.83131	9.46829e-06	-0.228286
chr14_21460885_-	ENSG00000129472.15	RAB2B	0.00475323	12.7831	6.09432e-06	0.233314	hsa-miR-10399-5p	ENSG00000050130.18	JKAMP	trans	0.0354233	-2.18223	3.45906e-05	-0.213796
chr14_21460885_-	ENSG00000129472.15	RAB2B	0.00475323	12.7831	6.09432e-06	0.233314	hsa-miR-10399-5p	ENSG00000050426.16	LETMD1	trans	0.00752781	-3.24179	2.97726e-06	-0.240472
chr14_21460885_-	ENSG00000129472.15	RAB2B	0.00475323	12.7831	6.09432e-06	0.233314	hsa-miR-10399-5p	ENSG00000051596.10	THOC3	trans	0.00420726	-4.38504	2.28076e-06	-0.243189
chr14_21460885_-	ENSG00000129472.15	RAB2B	0.00475323	12.7831	6.09432e-06	0.233314	hsa-miR-10399-5p	ENSG00000051825.15	MPHOSPH9	trans	0.00425853	-2.49615	3.69762e-07	-0.260943
chr14_21460885_-	ENSG00000129472.15	RAB2B	0.00475323	12.7831	6.09432e-06	0.233314	hsa-miR-10399-5p	ENSG00000052723.12	SIKE1	trans	0.0182435	-2.11741	2.61364e-05	-0.217013
chr14_21460885_-	ENSG00000129472.15	RAB2B	0.00475323	12.7831	6.09432e-06	0.233314	hsa-miR-10399-5p	ENSG00000053770.12	AP5M1	trans	0.0163608	-1.97188	7.35809e-06	-0.230999
chr14_21460885_-	ENSG00000129472.15	RAB2B	0.00475323	12.7831	6.09432e-06	0.233314	hsa-miR-10399-5p	ENSG00000055208.19	TAB2	trans	0.00936861	-3.81821	3.32349e-06	-0.239341
chr14_21460885_-	ENSG00000129472.15	RAB2B	0.00475323	12.7831	6.09432e-06	0.233314	hsa-miR-10399-5p	ENSG00000056586.16	RC3H2	trans	0.0182832	-2.35481	1.13965e-05	-0.226271
chr14_21460885_-	ENSG00000129472.15	RAB2B	0.00475323	12.7831	6.09432e-06	0.233314	hsa-miR-10399-5p	ENSG00000058063.16	ATP11B	trans	0.00331502	-6.9066	5.5244e-07	-0.257138
chr14_21460885_-	ENSG00000129472.15	RAB2B	0.00475323	12.7831	6.09432e-06	0.233314	hsa-miR-10399-5p	ENSG00000058091.17	CDK14	trans	0.00821252	-3.68708	4.25442e-06	-0.236782
chr14_21460885_-	ENSG00000129472.15	RAB2B	0.00475323	12.7831	6.09432e-06	0.233314	hsa-miR-10399-5p	ENSG00000058272.19	PPP1R12A	trans	0.0120399	-8.90474	4.9252e-06	-0.23525
chr14_21460885_-	ENSG00000129472.15	RAB2B	0.00475323	12.7831	6.09432e-06	0.233314	hsa-miR-10399-5p	ENSG00000058673.17	ZC3H11A	trans	0.028934	-5.38003	3.31554e-05	-0.214285
chr14_21460885_-	ENSG00000129472.15	RAB2B	0.00475323	12.7831	6.09432e-06	0.233314	hsa-miR-10399-5p	ENSG00000060339.14	CCAR1	trans	0.00968938	-2.53361	3.43805e-06	-0.238991
chr14_21460885_-	ENSG00000129472.15	RAB2B	0.00475323	12.7831	6.09432e-06	0.233314	hsa-miR-10399-5p	ENSG00000061987.16	MON2	trans	0.0115883	-5.41277	6.26042e-06	-0.232719
chr14_21460885_-	ENSG00000129472.15	RAB2B	0.00475323	12.7831	6.09432e-06	0.233314	hsa-miR-10399-5p	ENSG00000062650.19	WAPL	trans	0.0237816	-2.65143	1.73552e-05	-0.221629
chr14_21460885_-	ENSG00000129472.15	RAB2B	0.00475323	12.7831	6.09432e-06	0.233314	hsa-miR-10399-5p	ENSG00000063046.18	EIF4B	trans	0.00311092	-21.1117	8.162e-07	-0.25338
chr14_21460885_-	ENSG00000129472.15	RAB2B	0.00475323	12.7831	6.09432e-06	0.233314	hsa-miR-10399-5p	ENSG00000063601.17	MTMR1	trans	0.0155338	-2.3125	1.1078e-05	-0.22658
chr14_21460885_-	ENSG00000129472.15	RAB2B	0.00475323	12.7831	6.09432e-06	0.233314	hsa-miR-10399-5p	ENSG00000064607.17	SUGP2	trans	0.0357494	-2.65013	6.94495e-05	-0.205576
chr14_21460885_-	ENSG00000129472.15	RAB2B	0.00475323	12.7831	6.09432e-06	0.233314	hsa-miR-10399-5p	ENSG00000065150.21	IPO5	trans	0.0293422	-1.70637	2.92679e-06	-0.240647
chr14_21460885_-	ENSG00000129472.15	RAB2B	0.00475323	12.7831	6.09432e-06	0.233314	hsa-miR-10399-5p	ENSG00000065243.20	PKN2	trans	0.0256594	-3.98181	1.88214e-05	-0.220722
chr14_21460885_-	ENSG00000129472.15	RAB2B	0.00475323	12.7831	6.09432e-06	0.233314	hsa-miR-10399-5p	ENSG00000065457.10	ADAT1	trans	0.0395937	-3.72125	7.94307e-05	-0.203955
chr14_21460885_-	ENSG00000129472.15	RAB2B	0.00475323	12.7831	6.09432e-06	0.233314	hsa-miR-10399-5p	ENSG00000065615.14	CYB5R4	trans	0.0296298	-4.91066	2.9579e-05	-0.215599
chr14_21460885_-	ENSG00000129472.15	RAB2B	0.00475323	12.7831	6.09432e-06	0.233314	hsa-miR-10399-5p	ENSG00000065809.13	FAM107B	trans	0.0107608	-9.04532	5.34063e-06	-0.234399
chr14_21460885_-	ENSG00000129472.15	RAB2B	0.00475323	12.7831	6.09432e-06	0.233314	hsa-miR-10399-5p	ENSG00000065883.16	CDK13	trans	0.00686866	-7.36021	1.97008e-06	-0.244669
chr14_21460885_-	ENSG00000129472.15	RAB2B	0.00475323	12.7831	6.09432e-06	0.233314	hsa-miR-10399-5p	ENSG00000066294.15	CD84	trans	0.0105376	-3.13209	3.24477e-06	-0.239588
chr14_21460885_-	ENSG00000129472.15	RAB2B	0.00475323	12.7831	6.09432e-06	0.233314	hsa-miR-10399-5p	ENSG00000066422.5	ZBTB11	trans	0.00141111	-2.13645	1.47976e-07	-0.269407
chr14_21460885_-	ENSG00000129472.15	RAB2B	0.00475323	12.7831	6.09432e-06	0.233314	hsa-miR-10399-5p	ENSG00000066427.24	ATXN3	trans	0.0265187	-1.97978	1.07973e-05	-0.22686
chr14_21460885_-	ENSG00000129472.15	RAB2B	0.00475323	12.7831	6.09432e-06	0.233314	hsa-miR-10399-5p	ENSG00000066777.9	ARFGEF1	trans	0.00767461	-3.7899	3.36762e-06	-0.239205
chr14_21460885_-	ENSG00000129472.15	RAB2B	0.00475323	12.7831	6.09432e-06	0.233314	hsa-miR-10399-5p	ENSG00000066933.16	MYO9A	trans	0.0316005	-2.00453	2.08543e-05	-0.21957
chr14_21460885_-	ENSG00000129472.15	RAB2B	0.00475323	12.7831	6.09432e-06	0.233314	hsa-miR-10399-5p	ENSG00000067955.15	CBFB	trans	0.0123342	-3.50672	5.93362e-06	-0.233287
chr14_21460885_-	ENSG00000129472.15	RAB2B	0.00475323	12.7831	6.09432e-06	0.233314	hsa-miR-10399-5p	ENSG00000068796.19	KIF2A	trans	0.00978541	-3.00456	5.82093e-06	-0.23349
chr14_21460885_-	ENSG00000129472.15	RAB2B	0.00475323	12.7831	6.09432e-06	0.233314	hsa-miR-10399-5p	ENSG00000068831.19	RASGRP2	trans	0.0373333	-11.4859	0.000113496	-0.199583
chr14_21460885_-	ENSG00000129472.15	RAB2B	0.00475323	12.7831	6.09432e-06	0.233314	hsa-miR-10399-5p	ENSG00000069974.16	RAB27A	trans	0.0197339	-5.11533	1.27163e-05	-0.225071
chr14_21460885_-	ENSG00000129472.15	RAB2B	0.00475323	12.7831	6.09432e-06	0.233314	hsa-miR-10399-5p	ENSG00000070269.14	TMEM260	trans	0.0100085	-2.70358	8.05619e-07	-0.253506
chr14_21460885_-	ENSG00000129472.15	RAB2B	0.00475323	12.7831	6.09432e-06	0.233314	hsa-miR-10399-5p	ENSG00000070367.16	EXOC5	trans	0.00639272	-2.22558	1.96731e-06	-0.244683
chr14_21460885_-	ENSG00000129472.15	RAB2B	0.00475323	12.7831	6.09432e-06	0.233314	hsa-miR-10399-5p	ENSG00000070756.17	PABPC1	trans	0.0056369	-32.1005	1.47263e-06	-0.247581
chr14_21460885_-	ENSG00000129472.15	RAB2B	0.00475323	12.7831	6.09432e-06	0.233314	hsa-miR-10399-5p	ENSG00000071073.13	MGAT4A	trans	0.0171823	-8.37645	4.40904e-05	-0.21097
chr14_21460885_-	ENSG00000129472.15	RAB2B	0.00475323	12.7831	6.09432e-06	0.233314	hsa-miR-10399-5p	ENSG00000071243.16	ING3	trans	0.00716415	-1.4984	2.40054e-06	-0.24267
chr14_21460885_-	ENSG00000129472.15	RAB2B	0.00475323	12.7831	6.09432e-06	0.233314	hsa-miR-10399-5p	ENSG00000072858.11	SIDT1	trans	0.00483358	-3.96255	1.48229e-06	-0.247516
chr14_21460885_-	ENSG00000129472.15	RAB2B	0.00475323	12.7831	6.09432e-06	0.233314	hsa-miR-10399-5p	ENSG00000073584.20	SMARCE1	trans	0.0206005	-3.54666	1.02445e-05	-0.227432
chr14_21460885_-	ENSG00000129472.15	RAB2B	0.00475323	12.7831	6.09432e-06	0.233314	hsa-miR-10399-5p	ENSG00000074201.9	CLNS1A	trans	0.00142646	-4.15036	1.04688e-07	-0.272531
chr14_21460885_-	ENSG00000129472.15	RAB2B	0.00475323	12.7831	6.09432e-06	0.233314	hsa-miR-10399-5p	ENSG00000074603.19	DPP8	trans	0.0149618	-3.66294	8.26721e-06	-0.229749
chr14_21460885_-	ENSG00000129472.15	RAB2B	0.00475323	12.7831	6.09432e-06	0.233314	hsa-miR-10399-5p	ENSG00000075239.14	ACAT1	trans	0.0226082	-1.60802	1.21317e-05	-0.225587
chr14_21460885_-	ENSG00000129472.15	RAB2B	0.00475323	12.7831	6.09432e-06	0.233314	hsa-miR-10399-5p	ENSG00000075292.19	ZNF638	trans	0.00437098	-12.276	9.04261e-07	-0.252383
chr14_21460885_-	ENSG00000129472.15	RAB2B	0.00475323	12.7831	6.09432e-06	0.233314	hsa-miR-10399-5p	ENSG00000075711.21	DLG1	trans	0.00128104	-3.56858	7.94274e-08	-0.274996
chr14_21460885_-	ENSG00000129472.15	RAB2B	0.00475323	12.7831	6.09432e-06	0.233314	hsa-miR-10399-5p	ENSG00000076641.4	PAG1	trans	0.0341593	-3.59228	7.70745e-05	-0.20432
chr14_21460885_-	ENSG00000129472.15	RAB2B	0.00475323	12.7831	6.09432e-06	0.233314	hsa-miR-10399-5p	ENSG00000077147.16	TM9SF3	trans	0.000304539	-4.26235	1.22422e-08	-0.291081
chr14_21460885_-	ENSG00000129472.15	RAB2B	0.00475323	12.7831	6.09432e-06	0.233314	hsa-miR-10399-5p	ENSG00000077232.18	DNAJC10	trans	0.00909969	-2.26656	6.4467e-06	-0.232408
chr14_21460885_-	ENSG00000129472.15	RAB2B	0.00475323	12.7831	6.09432e-06	0.233314	hsa-miR-10399-5p	ENSG00000077458.13	FAM76B	trans	0.0188717	-2.78182	9.62064e-06	-0.228113
chr14_21460885_-	ENSG00000129472.15	RAB2B	0.00475323	12.7831	6.09432e-06	0.233314	hsa-miR-10399-5p	ENSG00000077684.16	JADE1	trans	0.0309003	-2.23311	3.44111e-05	-0.213856
chr14_21460885_-	ENSG00000129472.15	RAB2B	0.00475323	12.7831	6.09432e-06	0.233314	hsa-miR-10399-5p	ENSG00000077721.16	UBE2A	trans	0.00778986	-2.17246	1.46797e-06	-0.247613
chr14_21460885_-	ENSG00000129472.15	RAB2B	0.00475323	12.7831	6.09432e-06	0.233314	hsa-miR-10399-5p	ENSG00000078043.16	PIAS2	trans	0.0114928	-1.64311	2.98625e-06	-0.240441
chr14_21460885_-	ENSG00000129472.15	RAB2B	0.00475323	12.7831	6.09432e-06	0.233314	hsa-miR-10399-5p	ENSG00000078142.13	PIK3C3	trans	0.00947878	-4.81653	4.21518e-06	-0.236878
chr14_21460885_-	ENSG00000129472.15	RAB2B	0.00475323	12.7831	6.09432e-06	0.233314	hsa-miR-10399-5p	ENSG00000078596.11	ITM2A	trans	0.0114201	-3.41795	7.23602e-06	-0.231177
chr14_21460885_-	ENSG00000129472.15	RAB2B	0.00475323	12.7831	6.09432e-06	0.233314	hsa-miR-10399-5p	ENSG00000079335.20	CDC14A	trans	0.00122477	-4.25199	1.90715e-07	-0.267091
chr14_21460885_-	ENSG00000129472.15	RAB2B	0.00475323	12.7831	6.09432e-06	0.233314	hsa-miR-10399-5p	ENSG00000080371.6	RAB21	trans	0.0178954	-2.97125	1.28295e-05	-0.224973
chr14_21460885_-	ENSG00000129472.15	RAB2B	0.00475323	12.7831	6.09432e-06	0.233314	hsa-miR-10399-5p	ENSG00000080824.19	HSP90AA1	trans	0.000147823	-9.57002	4.66436e-09	-0.299002
chr14_21460885_-	ENSG00000129472.15	RAB2B	0.00475323	12.7831	6.09432e-06	0.233314	hsa-miR-10399-5p	ENSG00000080839.12	RBL1	trans	0.00944199	-1.80099	6.77869e-06	-0.231874
chr14_21460885_-	ENSG00000129472.15	RAB2B	0.00475323	12.7831	6.09432e-06	0.233314	hsa-miR-10399-5p	ENSG00000081059.20	TCF7	trans	0.00476067	-6.9569	3.08243e-06	-0.240116
chr14_21460885_-	ENSG00000129472.15	RAB2B	0.00475323	12.7831	6.09432e-06	0.233314	hsa-miR-10399-5p	ENSG00000081307.14	UBA5	trans	0.0105983	-1.7648	1.26646e-06	-0.249077
chr14_21460885_-	ENSG00000129472.15	RAB2B	0.00475323	12.7831	6.09432e-06	0.233314	hsa-miR-10399-5p	ENSG00000081320.11	STK17B	trans	0.0233017	-14.4332	2.29472e-05	-0.218491
chr14_21460885_-	ENSG00000129472.15	RAB2B	0.00475323	12.7831	6.09432e-06	0.233314	hsa-miR-10399-5p	ENSG00000081665.14	ZNF506	trans	0.000145758	-4.40155	8.31223e-09	-0.294288
chr14_21460885_-	ENSG00000129472.15	RAB2B	0.00475323	12.7831	6.09432e-06	0.233314	hsa-miR-10399-5p	ENSG00000082153.18	BZW1	trans	0.015387	-7.14153	1.14181e-05	-0.22625
chr14_21460885_-	ENSG00000129472.15	RAB2B	0.00475323	12.7831	6.09432e-06	0.233314	hsa-miR-10399-5p	ENSG00000082898.18	XPO1	trans	0.0171503	-5.23988	1.52324e-05	-0.223079
chr14_21460885_-	ENSG00000129472.15	RAB2B	0.00475323	12.7831	6.09432e-06	0.233314	hsa-miR-10399-5p	ENSG00000083312.17	TNPO1	trans	0.0139551	-3.17499	1.7695e-05	-0.221412
chr14_21460885_-	ENSG00000129472.15	RAB2B	0.00475323	12.7831	6.09432e-06	0.233314	hsa-miR-10399-5p	ENSG00000083520.15	DIS3	trans	0.000643116	-1.93901	3.34204e-08	-0.282569
chr14_21460885_-	ENSG00000129472.15	RAB2B	0.00475323	12.7831	6.09432e-06	0.233314	hsa-miR-10399-5p	ENSG00000083535.16	PIBF1	trans	0.00285596	-1.82191	9.0444e-07	-0.252381
chr14_21460885_-	ENSG00000129472.15	RAB2B	0.00475323	12.7831	6.09432e-06	0.233314	hsa-miR-10399-5p	ENSG00000083642.19	PDS5B	trans	0.041695	-2.23555	6.52272e-05	-0.206329
chr14_21460885_-	ENSG00000129472.15	RAB2B	0.00475323	12.7831	6.09432e-06	0.233314	hsa-miR-10399-5p	ENSG00000083799.18	CYLD	trans	0.0123435	-9.70768	9.59291e-06	-0.228144
chr14_21460885_-	ENSG00000129472.15	RAB2B	0.00475323	12.7831	6.09432e-06	0.233314	hsa-miR-10399-5p	ENSG00000083844.10	ZNF264	trans	0.0340318	-3.18871	4.27309e-05	-0.211337
chr14_21460885_-	ENSG00000129472.15	RAB2B	0.00475323	12.7831	6.09432e-06	0.233314	hsa-miR-10399-5p	ENSG00000083896.13	YTHDC1	trans	0.0197401	-7.29432	1.71195e-05	-0.221781
chr14_21460885_-	ENSG00000129472.15	RAB2B	0.00475323	12.7831	6.09432e-06	0.233314	hsa-miR-10399-5p	ENSG00000084072.17	PPIE	trans	0.00441375	-2.01756	1.12683e-06	-0.250229
chr14_21460885_-	ENSG00000129472.15	RAB2B	0.00475323	12.7831	6.09432e-06	0.233314	hsa-miR-10399-5p	ENSG00000084093.19	REST	trans	0.00674085	-2.34281	1.72635e-06	-0.245995
chr14_21460885_-	ENSG00000129472.15	RAB2B	0.00475323	12.7831	6.09432e-06	0.233314	hsa-miR-10399-5p	ENSG00000084623.12	EIF3I	trans	0.00332242	-4.2609	5.66182e-07	-0.256903
chr14_21460885_-	ENSG00000129472.15	RAB2B	0.00475323	12.7831	6.09432e-06	0.233314	hsa-miR-10399-5p	ENSG00000084754.12	HADHA	trans	0.0487836	-4.29319	9.72752e-05	-0.201484
chr14_21460885_-	ENSG00000129472.15	RAB2B	0.00475323	12.7831	6.09432e-06	0.233314	hsa-miR-10399-5p	ENSG00000085224.23	ATRX	trans	0.0194729	-5.81035	2.19348e-05	-0.219001
chr14_21460885_-	ENSG00000129472.15	RAB2B	0.00475323	12.7831	6.09432e-06	0.233314	hsa-miR-10399-5p	ENSG00000086061.16	DNAJA1	trans	0.0303908	-4.09116	3.30713e-05	-0.214315
chr14_21460885_-	ENSG00000129472.15	RAB2B	0.00475323	12.7831	6.09432e-06	0.233314	hsa-miR-10399-5p	ENSG00000087302.9	RTRAF	trans	0.00147823	-3.1926	1.9933e-07	-0.266686
chr14_21460885_-	ENSG00000129472.15	RAB2B	0.00475323	12.7831	6.09432e-06	0.233314	hsa-miR-10399-5p	ENSG00000087470.18	DNM1L	trans	0.00121717	-3.08882	1.29141e-07	-0.270641
chr14_21460885_-	ENSG00000129472.15	RAB2B	0.00475323	12.7831	6.09432e-06	0.233314	hsa-miR-10399-5p	ENSG00000088035.18	ALG6	trans	0.00945027	-1.51523	2.39791e-06	-0.242681
chr14_21460885_-	ENSG00000129472.15	RAB2B	0.00475323	12.7831	6.09432e-06	0.233314	hsa-miR-10399-5p	ENSG00000088179.9	PTPN4	trans	0.0274683	-2.4303	3.02233e-05	-0.215351
chr14_21460885_-	ENSG00000129472.15	RAB2B	0.00475323	12.7831	6.09432e-06	0.233314	hsa-miR-10399-5p	ENSG00000088387.19	DOCK9	trans	0.00773398	-1.73879	6.07841e-06	-0.233032
chr14_21460885_-	ENSG00000129472.15	RAB2B	0.00475323	12.7831	6.09432e-06	0.233314	hsa-miR-10399-5p	ENSG00000088448.14	ANKRD10	trans	0.00290613	-6.8299	3.91757e-07	-0.260399
chr14_21460885_-	ENSG00000129472.15	RAB2B	0.00475323	12.7831	6.09432e-06	0.233314	hsa-miR-10399-5p	ENSG00000089006.17	SNX5	trans	0.00204782	-4.83163	1.31195e-07	-0.270498
chr14_21460885_-	ENSG00000129472.15	RAB2B	0.00475323	12.7831	6.09432e-06	0.233314	hsa-miR-10399-5p	ENSG00000089022.14	MAPKAPK5	trans	0.00552583	-2.33302	1.35257e-06	-0.248426
chr14_21460885_-	ENSG00000129472.15	RAB2B	0.00475323	12.7831	6.09432e-06	0.233314	hsa-miR-10399-5p	ENSG00000089063.15	TMEM230	trans	0.00578774	-3.14361	2.50875e-06	-0.242221
chr14_21460885_-	ENSG00000129472.15	RAB2B	0.00475323	12.7831	6.09432e-06	0.233314	hsa-miR-10399-5p	ENSG00000089775.12	ZBTB25	trans	0.000616139	-2.1693	5.89667e-08	-0.277627
chr14_21460885_-	ENSG00000129472.15	RAB2B	0.00475323	12.7831	6.09432e-06	0.233314	hsa-miR-10399-5p	ENSG00000091009.8	RBM27	trans	0.0445034	-1.35801	5.67507e-05	-0.207991
chr14_21460885_-	ENSG00000129472.15	RAB2B	0.00475323	12.7831	6.09432e-06	0.233314	hsa-miR-10399-5p	ENSG00000091164.13	TXNL1	trans	0.0460453	-1.21306	5.11048e-05	-0.209233
chr14_21460885_-	ENSG00000129472.15	RAB2B	0.00475323	12.7831	6.09432e-06	0.233314	hsa-miR-10399-5p	ENSG00000091409.15	ITGA6	trans	0.0363347	-3.27208	0.000219234	-0.191263
chr14_21460885_-	ENSG00000129472.15	RAB2B	0.00475323	12.7831	6.09432e-06	0.233314	hsa-miR-10399-5p	ENSG00000092108.22	SCFD1	trans	0.0110523	-4.58043	2.25709e-06	-0.243295
chr14_21460885_-	ENSG00000129472.15	RAB2B	0.00475323	12.7831	6.09432e-06	0.233314	hsa-miR-10399-5p	ENSG00000092199.18	HNRNPC	cis	0.00449106	-37.8541	4.00878e-06	-0.237401
chr14_21460885_-	ENSG00000129472.15	RAB2B	0.00475323	12.7831	6.09432e-06	0.233314	hsa-miR-10399-5p	ENSG00000092439.16	TRPM7	trans	0.0012649	-2.45568	7.52325e-08	-0.275477
chr14_21460885_-	ENSG00000129472.15	RAB2B	0.00475323	12.7831	6.09432e-06	0.233314	hsa-miR-10399-5p	ENSG00000092931.11	MFSD11	trans	0.0282056	-1.55436	1.80257e-05	-0.221206
chr14_21460885_-	ENSG00000129472.15	RAB2B	0.00475323	12.7831	6.09432e-06	0.233314	hsa-miR-10399-5p	ENSG00000094975.14	SUCO	trans	0.0274612	-1.93685	3.01009e-05	-0.215398
chr14_21460885_-	ENSG00000129472.15	RAB2B	0.00475323	12.7831	6.09432e-06	0.233314	hsa-miR-10399-5p	ENSG00000095485.18	CWF19L1	trans	0.0423357	-1.53136	0.000101098	-0.201011
chr14_21460885_-	ENSG00000129472.15	RAB2B	0.00475323	12.7831	6.09432e-06	0.233314	hsa-miR-10399-5p	ENSG00000095787.23	WAC	trans	0.0181951	-9.9374	1.32449e-05	-0.224623
chr14_21460885_-	ENSG00000129472.15	RAB2B	0.00475323	12.7831	6.09432e-06	0.233314	hsa-miR-10399-5p	ENSG00000095951.17	HIVEP1	trans	0.0210526	-1.96886	1.50961e-05	-0.223179
chr14_21460885_-	ENSG00000129472.15	RAB2B	0.00475323	12.7831	6.09432e-06	0.233314	hsa-miR-10399-5p	ENSG00000097033.14	SH3GLB1	trans	0.0257632	-3.97845	2.26014e-05	-0.218663
chr14_21460885_-	ENSG00000129472.15	RAB2B	0.00475323	12.7831	6.09432e-06	0.233314	hsa-miR-10399-5p	ENSG00000099246.17	RAB18	trans	0.00267745	-5.32519	3.66031e-07	-0.261039
chr14_21460885_-	ENSG00000129472.15	RAB2B	0.00475323	12.7831	6.09432e-06	0.233314	hsa-miR-10399-5p	ENSG00000099385.12	BCL7C	trans	0.0130014	-2.60089	1.05577e-05	-0.227104
chr14_21460885_-	ENSG00000129472.15	RAB2B	0.00475323	12.7831	6.09432e-06	0.233314	hsa-miR-10399-5p	ENSG00000100038.20	TOP3B	trans	0.00869656	-2.52267	5.07449e-06	-0.234937
chr14_21460885_-	ENSG00000129472.15	RAB2B	0.00475323	12.7831	6.09432e-06	0.233314	hsa-miR-10399-5p	ENSG00000100201.23	DDX17	trans	0.0397164	-54.5183	6.41378e-05	-0.206531
chr14_21460885_-	ENSG00000129472.15	RAB2B	0.00475323	12.7831	6.09432e-06	0.233314	hsa-miR-10399-5p	ENSG00000100422.14	CERK	trans	0.015268	-4.0601	1.0759e-05	-0.226899
chr14_21460885_-	ENSG00000129472.15	RAB2B	0.00475323	12.7831	6.09432e-06	0.233314	hsa-miR-10399-5p	ENSG00000100483.14	VCPKMT	trans	0.0336735	-1.24323	4.0915e-05	-0.211845
chr14_21460885_-	ENSG00000129472.15	RAB2B	0.00475323	12.7831	6.09432e-06	0.233314	hsa-miR-10399-5p	ENSG00000100523.16	DDHD1	trans	0.0261137	-3.01047	2.64712e-05	-0.216868
chr14_21460885_-	ENSG00000129472.15	RAB2B	0.00475323	12.7831	6.09432e-06	0.233314	hsa-miR-10399-5p	ENSG00000100554.12	ATP6V1D	trans	0.0364005	-2.452	3.20433e-05	-0.214679
chr14_21460885_-	ENSG00000129472.15	RAB2B	0.00475323	12.7831	6.09432e-06	0.233314	hsa-miR-10399-5p	ENSG00000100578.18	KIAA0586	trans	0.004468	-1.77879	3.33457e-07	-0.261913
chr14_21460885_-	ENSG00000129472.15	RAB2B	0.00475323	12.7831	6.09432e-06	0.233314	hsa-miR-10399-5p	ENSG00000100664.11	EIF5	trans	0.0255604	-6.06296	2.41094e-05	-0.217931
chr14_21460885_-	ENSG00000129472.15	RAB2B	0.00475323	12.7831	6.09432e-06	0.233314	hsa-miR-10399-5p	ENSG00000100731.16	PCNX1	trans	0.0446372	-7.79257	6.77412e-05	-0.205876
chr14_21460885_-	ENSG00000129472.15	RAB2B	0.00475323	12.7831	6.09432e-06	0.233314	hsa-miR-10399-5p	ENSG00000100811.14	YY1	trans	0.0458899	-3.47884	9.53028e-05	-0.201735
chr14_21460885_-	ENSG00000129472.15	RAB2B	0.00475323	12.7831	6.09432e-06	0.233314	hsa-miR-10399-5p	ENSG00000100815.12	TRIP11	trans	0.00174309	-2.66298	1.90895e-07	-0.267083
chr14_21460885_-	ENSG00000129472.15	RAB2B	0.00475323	12.7831	6.09432e-06	0.233314	hsa-miR-10399-5p	ENSG00000100852.13	ARHGAP5	trans	0.00175167	-1.75839	1.43223e-07	-0.269704
chr14_21460885_-	ENSG00000129472.15	RAB2B	0.00475323	12.7831	6.09432e-06	0.233314	hsa-miR-10399-5p	ENSG00000100865.15	CINP	trans	0.027552	-1.75546	2.20375e-05	-0.218948
chr14_21460885_-	ENSG00000129472.15	RAB2B	0.00475323	12.7831	6.09432e-06	0.233314	hsa-miR-10399-5p	ENSG00000100890.16	PRORP	trans	0.0171763	-1.567	2.53897e-05	-0.217343
chr14_21460885_-	ENSG00000129472.15	RAB2B	0.00475323	12.7831	6.09432e-06	0.233314	hsa-miR-10399-5p	ENSG00000100902.11	PSMA6	trans	0.00338954	-6.13131	4.31882e-07	-0.259479
chr14_21460885_-	ENSG00000129472.15	RAB2B	0.00475323	12.7831	6.09432e-06	0.233314	hsa-miR-10399-5p	ENSG00000100934.15	SEC23A	trans	0.0400989	-2.8238	7.34264e-05	-0.204906
chr14_21460885_-	ENSG00000129472.15	RAB2B	0.00475323	12.7831	6.09432e-06	0.233314	hsa-miR-10399-5p	ENSG00000101191.17	DIDO1	trans	0.0140624	-4.124	9.27314e-06	-0.228511
chr14_21460885_-	ENSG00000129472.15	RAB2B	0.00475323	12.7831	6.09432e-06	0.233314	hsa-miR-10399-5p	ENSG00000101266.19	CSNK2A1	trans	0.034257	-4.55416	3.88649e-05	-0.212444
chr14_21460885_-	ENSG00000129472.15	RAB2B	0.00475323	12.7831	6.09432e-06	0.233314	hsa-miR-10399-5p	ENSG00000101558.14	VAPA	trans	0.0119066	-7.73976	6.27229e-06	-0.232699
chr14_21460885_-	ENSG00000129472.15	RAB2B	0.00475323	12.7831	6.09432e-06	0.233314	hsa-miR-10399-5p	ENSG00000101695.9	RNF125	trans	0.0228433	-1.48736	2.20502e-05	-0.218942
chr14_21460885_-	ENSG00000129472.15	RAB2B	0.00475323	12.7831	6.09432e-06	0.233314	hsa-miR-10399-5p	ENSG00000101745.17	ANKRD12	trans	0.00137539	-6.18705	1.54998e-07	-0.268986
chr14_21460885_-	ENSG00000129472.15	RAB2B	0.00475323	12.7831	6.09432e-06	0.233314	hsa-miR-10399-5p	ENSG00000101752.12	MIB1	trans	0.00870702	-1.86598	3.64381e-06	-0.238391
chr14_21460885_-	ENSG00000129472.15	RAB2B	0.00475323	12.7831	6.09432e-06	0.233314	hsa-miR-10399-5p	ENSG00000101966.13	XIAP	trans	0.0297947	-2.56769	5.40817e-05	-0.208563
chr14_21460885_-	ENSG00000129472.15	RAB2B	0.00475323	12.7831	6.09432e-06	0.233314	hsa-miR-10399-5p	ENSG00000102317.18	RBM3	trans	0.00804245	-12.5812	2.0558e-06	-0.244239
chr14_21460885_-	ENSG00000129472.15	RAB2B	0.00475323	12.7831	6.09432e-06	0.233314	hsa-miR-10399-5p	ENSG00000102531.16	FNDC3A	trans	0.0184002	-1.48712	1.48224e-05	-0.223381
chr14_21460885_-	ENSG00000129472.15	RAB2B	0.00475323	12.7831	6.09432e-06	0.233314	hsa-miR-10399-5p	ENSG00000102786.15	INTS6	trans	0.0100666	-3.47701	2.67094e-06	-0.241583
chr14_21460885_-	ENSG00000129472.15	RAB2B	0.00475323	12.7831	6.09432e-06	0.233314	hsa-miR-10399-5p	ENSG00000102805.16	CLN5	trans	0.00128999	-3.38132	9.50867e-08	-0.273392
chr14_21460885_-	ENSG00000129472.15	RAB2B	0.00475323	12.7831	6.09432e-06	0.233314	hsa-miR-10399-5p	ENSG00000102910.14	LONP2	trans	0.000412277	-3.5623	2.00791e-08	-0.286923
chr14_21460885_-	ENSG00000129472.15	RAB2B	0.00475323	12.7831	6.09432e-06	0.233314	hsa-miR-10399-5p	ENSG00000102978.13	POLR2C	trans	0.00299095	-3.13954	5.26661e-07	-0.257594
chr14_21460885_-	ENSG00000129472.15	RAB2B	0.00475323	12.7831	6.09432e-06	0.233314	hsa-miR-10399-5p	ENSG00000103429.11	BFAR	trans	0.00218208	-2.28294	1.04817e-07	-0.27252
chr14_21460885_-	ENSG00000129472.15	RAB2B	0.00475323	12.7831	6.09432e-06	0.233314	hsa-miR-10399-5p	ENSG00000103479.16	RBL2	trans	0.0296826	-12.6093	6.10319e-05	-0.207124
chr14_21460885_-	ENSG00000129472.15	RAB2B	0.00475323	12.7831	6.09432e-06	0.233314	hsa-miR-10399-5p	ENSG00000103591.13	AAGAB	trans	0.0124379	-1.45222	3.70769e-06	-0.238211
chr14_21460885_-	ENSG00000129472.15	RAB2B	0.00475323	12.7831	6.09432e-06	0.233314	hsa-miR-10399-5p	ENSG00000103978.16	TMEM87A	trans	0.0301163	-2.11377	2.29141e-05	-0.218507
chr14_21460885_-	ENSG00000129472.15	RAB2B	0.00475323	12.7831	6.09432e-06	0.233314	hsa-miR-10399-5p	ENSG00000104205.16	SGK3	trans	0.00631908	-1.58584	1.75922e-06	-0.245806
chr14_21460885_-	ENSG00000129472.15	RAB2B	0.00475323	12.7831	6.09432e-06	0.233314	hsa-miR-10399-5p	ENSG00000104218.16	CSPP1	trans	0.0358801	-2.68219	6.60387e-06	-0.232152
chr14_21460885_-	ENSG00000129472.15	RAB2B	0.00475323	12.7831	6.09432e-06	0.233314	hsa-miR-10399-5p	ENSG00000104408.11	EIF3E	trans	0.000497072	-15.6351	3.42192e-08	-0.282365
chr14_21460885_-	ENSG00000129472.15	RAB2B	0.00475323	12.7831	6.09432e-06	0.233314	hsa-miR-10399-5p	ENSG00000104412.8	EMC2	trans	0.0128936	-2.40197	8.27028e-06	-0.229745
chr14_21460885_-	ENSG00000129472.15	RAB2B	0.00475323	12.7831	6.09432e-06	0.233314	hsa-miR-10399-5p	ENSG00000104660.19	LEPROTL1	trans	0.0329438	-3.56741	8.14589e-05	-0.203649
chr14_21460885_-	ENSG00000129472.15	RAB2B	0.00475323	12.7831	6.09432e-06	0.233314	hsa-miR-10399-5p	ENSG00000105176.18	URI1	trans	0.000201014	-2.58702	1.04501e-08	-0.292397
chr14_21460885_-	ENSG00000129472.15	RAB2B	0.00475323	12.7831	6.09432e-06	0.233314	hsa-miR-10399-5p	ENSG00000105185.12	PDCD5	trans	0.0406402	-2.13333	4.71122e-05	-0.210192
chr14_21460885_-	ENSG00000129472.15	RAB2B	0.00475323	12.7831	6.09432e-06	0.233314	hsa-miR-10399-5p	ENSG00000105372.8	RPS19	trans	0.00127914	-125.355	2.33734e-07	-0.265219
chr14_21460885_-	ENSG00000129472.15	RAB2B	0.00475323	12.7831	6.09432e-06	0.233314	hsa-miR-10399-5p	ENSG00000105793.16	GTPBP10	trans	0.00457647	-1.94943	4.32741e-07	-0.25946
chr14_21460885_-	ENSG00000129472.15	RAB2B	0.00475323	12.7831	6.09432e-06	0.233314	hsa-miR-10399-5p	ENSG00000105829.13	BET1	trans	0.00717502	-1.79266	5.69627e-06	-0.233719
chr14_21460885_-	ENSG00000129472.15	RAB2B	0.00475323	12.7831	6.09432e-06	0.233314	hsa-miR-10399-5p	ENSG00000105856.14	HBP1	trans	0.021338	-8.90545	1.55973e-05	-0.222817
chr14_21460885_-	ENSG00000129472.15	RAB2B	0.00475323	12.7831	6.09432e-06	0.233314	hsa-miR-10399-5p	ENSG00000105866.15	SP4	trans	0.0450074	-1.83233	0.000128672	-0.198024
chr14_21460885_-	ENSG00000129472.15	RAB2B	0.00475323	12.7831	6.09432e-06	0.233314	hsa-miR-10399-5p	ENSG00000106415.13	GLCCI1	trans	0.00377573	-2.09696	2.38722e-07	-0.265024
chr14_21460885_-	ENSG00000129472.15	RAB2B	0.00475323	12.7831	6.09432e-06	0.233314	hsa-miR-10399-5p	ENSG00000106443.17	PHF14	trans	0.000316542	-2.8655	6.87116e-09	-0.295851
chr14_21460885_-	ENSG00000129472.15	RAB2B	0.00475323	12.7831	6.09432e-06	0.233314	hsa-miR-10399-5p	ENSG00000106460.19	TMEM106B	trans	0.000843398	-1.99615	1.03614e-07	-0.272623
chr14_21460885_-	ENSG00000129472.15	RAB2B	0.00475323	12.7831	6.09432e-06	0.233314	hsa-miR-10399-5p	ENSG00000106546.14	AHR	trans	0.0361976	-2.0499	4.84261e-05	-0.209868
chr14_21460885_-	ENSG00000129472.15	RAB2B	0.00475323	12.7831	6.09432e-06	0.233314	hsa-miR-10399-5p	ENSG00000106591.4	MRPL32	trans	0.000834771	-2.27407	4.14031e-08	-0.280716
chr14_21460885_-	ENSG00000129472.15	RAB2B	0.00475323	12.7831	6.09432e-06	0.233314	hsa-miR-10399-5p	ENSG00000106603.19	COA1	trans	0.0356854	-7.80022	4.15694e-05	-0.211659
chr14_21460885_-	ENSG00000129472.15	RAB2B	0.00475323	12.7831	6.09432e-06	0.233314	hsa-miR-10399-5p	ENSG00000106799.13	TGFBR1	trans	0.00737773	-3.33809	1.86415e-06	-0.245225
chr14_21460885_-	ENSG00000129472.15	RAB2B	0.00475323	12.7831	6.09432e-06	0.233314	hsa-miR-10399-5p	ENSG00000107164.16	FUBP3	trans	0.0437224	-1.42177	5.99953e-05	-0.207329
chr14_21460885_-	ENSG00000129472.15	RAB2B	0.00475323	12.7831	6.09432e-06	0.233314	hsa-miR-10399-5p	ENSG00000107560.12	RAB11FIP2	trans	0.00741084	-1.64514	3.27011e-06	-0.239508
chr14_21460885_-	ENSG00000129472.15	RAB2B	0.00475323	12.7831	6.09432e-06	0.233314	hsa-miR-10399-5p	ENSG00000107643.16	MAPK8	trans	0.00213664	-2.1967	2.23466e-07	-0.265634
chr14_21460885_-	ENSG00000129472.15	RAB2B	0.00475323	12.7831	6.09432e-06	0.233314	hsa-miR-10399-5p	ENSG00000107679.14	PLEKHA1	trans	0.00283486	-1.86222	3.65219e-07	-0.26106
chr14_21460885_-	ENSG00000129472.15	RAB2B	0.00475323	12.7831	6.09432e-06	0.233314	hsa-miR-10399-5p	ENSG00000107771.17	CCSER2	trans	0.00143094	-3.28888	1.45044e-07	-0.269589
chr14_21460885_-	ENSG00000129472.15	RAB2B	0.00475323	12.7831	6.09432e-06	0.233314	hsa-miR-10399-5p	ENSG00000107897.20	ACBD5	trans	0.0101983	-1.80219	2.38796e-06	-0.242723
chr14_21460885_-	ENSG00000129472.15	RAB2B	0.00475323	12.7831	6.09432e-06	0.233314	hsa-miR-10399-5p	ENSG00000107960.11	STN1	trans	0.00280812	-1.81086	3.30446e-07	-0.261998
chr14_21460885_-	ENSG00000129472.15	RAB2B	0.00475323	12.7831	6.09432e-06	0.233314	hsa-miR-10399-5p	ENSG00000108587.16	GOSR1	trans	0.0029862	-2.70885	4.54254e-07	-0.259
chr14_21460885_-	ENSG00000129472.15	RAB2B	0.00475323	12.7831	6.09432e-06	0.233314	hsa-miR-10399-5p	ENSG00000108651.10	UTP6	trans	0.0116473	-2.98028	5.74898e-06	-0.233622
chr14_21460885_-	ENSG00000129472.15	RAB2B	0.00475323	12.7831	6.09432e-06	0.233314	hsa-miR-10399-5p	ENSG00000108799.13	EZH1	trans	0.00673334	-5.1322	1.26436e-06	-0.249093
chr14_21460885_-	ENSG00000129472.15	RAB2B	0.00475323	12.7831	6.09432e-06	0.233314	hsa-miR-10399-5p	ENSG00000109180.15	OCIAD1	trans	0.00262696	-3.81065	1.90788e-07	-0.267088
chr14_21460885_-	ENSG00000129472.15	RAB2B	0.00475323	12.7831	6.09432e-06	0.233314	hsa-miR-10399-5p	ENSG00000109452.12	INPP4B	trans	0.0236499	-2.67971	3.73063e-05	-0.21292
chr14_21460885_-	ENSG00000129472.15	RAB2B	0.00475323	12.7831	6.09432e-06	0.233314	hsa-miR-10399-5p	ENSG00000109586.12	GALNT7	trans	0.0243354	-1.93439	1.82127e-05	-0.22109
chr14_21460885_-	ENSG00000129472.15	RAB2B	0.00475323	12.7831	6.09432e-06	0.233314	hsa-miR-10399-5p	ENSG00000109685.19	NSD2	trans	0.045812	-1.63354	8.03626e-05	-0.203814
chr14_21460885_-	ENSG00000129472.15	RAB2B	0.00475323	12.7831	6.09432e-06	0.233314	hsa-miR-10399-5p	ENSG00000109790.16	KLHL5	trans	0.00914317	-1.48046	5.50879e-06	-0.234072
chr14_21460885_-	ENSG00000129472.15	RAB2B	0.00475323	12.7831	6.09432e-06	0.233314	hsa-miR-10399-5p	ENSG00000109911.19	ELP4	trans	0.010284	-1.67647	1.62205e-06	-0.246618
chr14_21460885_-	ENSG00000129472.15	RAB2B	0.00475323	12.7831	6.09432e-06	0.233314	hsa-miR-10399-5p	ENSG00000110075.15	PPP6R3	trans	0.0180098	-6.40384	1.42443e-05	-0.223821
chr14_21460885_-	ENSG00000129472.15	RAB2B	0.00475323	12.7831	6.09432e-06	0.233314	hsa-miR-10399-5p	ENSG00000110172.12	CHORDC1	trans	0.00149719	-3.00598	1.96142e-07	-0.266834
chr14_21460885_-	ENSG00000129472.15	RAB2B	0.00475323	12.7831	6.09432e-06	0.233314	hsa-miR-10399-5p	ENSG00000110321.19	EIF4G2	trans	0.00785435	-15.2614	3.14508e-06	-0.239909
chr14_21460885_-	ENSG00000129472.15	RAB2B	0.00475323	12.7831	6.09432e-06	0.233314	hsa-miR-10399-5p	ENSG00000110429.14	FBXO3	trans	0.00345441	-2.18618	8.35317e-07	-0.253155
chr14_21460885_-	ENSG00000129472.15	RAB2B	0.00475323	12.7831	6.09432e-06	0.233314	hsa-miR-10399-5p	ENSG00000110696.10	C11orf58	trans	0.0286424	-9.5798	3.18848e-05	-0.215023
chr14_21460885_-	ENSG00000129472.15	RAB2B	0.00475323	12.7831	6.09432e-06	0.233314	hsa-miR-10399-5p	ENSG00000110958.16	PTGES3	trans	0.0231815	-3.53397	2.16289e-05	-0.219452
chr14_21460885_-	ENSG00000129472.15	RAB2B	0.00475323	12.7831	6.09432e-06	0.233314	hsa-miR-10399-5p	ENSG00000111530.13	CAND1	trans	0.00152316	-3.95183	1.30112e-07	-0.270929
chr14_21460885_-	ENSG00000129472.15	RAB2B	0.00475323	12.7831	6.09432e-06	0.233314	hsa-miR-10399-5p	ENSG00000111554.14	MDM1	trans	0.0273546	-1.53112	1.24889e-05	-0.225569
chr14_21460885_-	ENSG00000129472.15	RAB2B	0.00475323	12.7831	6.09432e-06	0.233314	hsa-miR-10399-5p	ENSG00000111581.10	NUP107	trans	0.00274103	-2.81813	6.09731e-07	-0.256532
chr14_21460885_-	ENSG00000129472.15	RAB2B	0.00475323	12.7831	6.09432e-06	0.233314	hsa-miR-10399-5p	ENSG00000111596.14	CNOT2	trans	0.0081745	-8.07691	2.27027e-06	-0.243558
chr14_21460885_-	ENSG00000129472.15	RAB2B	0.00475323	12.7831	6.09432e-06	0.233314	hsa-miR-10399-5p	ENSG00000111639.8	MRPL51	trans	0.0204236	-2.51744	8.52345e-06	-0.229726
chr14_21460885_-	ENSG00000129472.15	RAB2B	0.00475323	12.7831	6.09432e-06	0.233314	hsa-miR-10399-5p	ENSG00000111670.16	GNPTAB	trans	0.0310608	-3.19813	3.26788e-05	-0.214739
chr14_21460885_-	ENSG00000129472.15	RAB2B	0.00475323	12.7831	6.09432e-06	0.233314	hsa-miR-10399-5p	ENSG00000111731.12	C2CD5	trans	0.00931442	-2.50159	4.90632e-06	-0.235603
chr14_21460885_-	ENSG00000129472.15	RAB2B	0.00475323	12.7831	6.09432e-06	0.233314	hsa-miR-10399-5p	ENSG00000112237.13	CCNC	trans	0.00513099	-2.08735	1.4217e-06	-0.24826
chr14_21460885_-	ENSG00000129472.15	RAB2B	0.00475323	12.7831	6.09432e-06	0.233314	hsa-miR-10399-5p	ENSG00000112249.14	ASCC3	trans	0.00132229	-3.06632	2.25773e-07	-0.265889
chr14_21460885_-	ENSG00000129472.15	RAB2B	0.00475323	12.7831	6.09432e-06	0.233314	hsa-miR-10399-5p	ENSG00000112339.15	HBS1L	trans	0.00692739	-3.11305	6.18938e-06	-0.23315
chr14_21460885_-	ENSG00000129472.15	RAB2B	0.00475323	12.7831	6.09432e-06	0.233314	hsa-miR-10399-5p	ENSG00000112406.5	HECA	trans	0.0388153	-3.63058	5.87215e-05	-0.207862
chr14_21460885_-	ENSG00000129472.15	RAB2B	0.00475323	12.7831	6.09432e-06	0.233314	hsa-miR-10399-5p	ENSG00000112701.18	SENP6	trans	0.0162807	-7.22646	1.07652e-05	-0.227194
chr14_21460885_-	ENSG00000129472.15	RAB2B	0.00475323	12.7831	6.09432e-06	0.233314	hsa-miR-10399-5p	ENSG00000112739.17	PRPF4B	trans	0.00531832	-3.19531	1.89207e-06	-0.2454
chr14_21460885_-	ENSG00000129472.15	RAB2B	0.00475323	12.7831	6.09432e-06	0.233314	hsa-miR-10399-5p	ENSG00000112851.15	ERBIN	trans	0.0496971	-6.24953	0.000116935	-0.19948
chr14_21460885_-	ENSG00000129472.15	RAB2B	0.00475323	12.7831	6.09432e-06	0.233314	hsa-miR-10399-5p	ENSG00000112983.18	BRD8	trans	0.0250232	-2.65299	2.58585e-05	-0.217425
chr14_21460885_-	ENSG00000129472.15	RAB2B	0.00475323	12.7831	6.09432e-06	0.233314	hsa-miR-10399-5p	ENSG00000113163.18	CERT1	trans	0.0144407	-3.88674	7.51091e-06	-0.231086
chr14_21460885_-	ENSG00000129472.15	RAB2B	0.00475323	12.7831	6.09432e-06	0.233314	hsa-miR-10399-5p	ENSG00000113240.13	CLK4	trans	0.00529862	-6.69951	1.61382e-06	-0.246996
chr14_21460885_-	ENSG00000129472.15	RAB2B	0.00475323	12.7831	6.09432e-06	0.233314	hsa-miR-10399-5p	ENSG00000113387.12	SUB1	trans	0.00201723	-9.31021	1.96688e-07	-0.26716
chr14_21460885_-	ENSG00000129472.15	RAB2B	0.00475323	12.7831	6.09432e-06	0.233314	hsa-miR-10399-5p	ENSG00000113391.19	FAM172A	trans	0.00204613	-2.26997	1.82362e-07	-0.267854
chr14_21460885_-	ENSG00000129472.15	RAB2B	0.00475323	12.7831	6.09432e-06	0.233314	hsa-miR-10399-5p	ENSG00000113441.16	LNPEP	trans	0.0478646	-4.00135	0.00012609	-0.198542
chr14_21460885_-	ENSG00000129472.15	RAB2B	0.00475323	12.7831	6.09432e-06	0.233314	hsa-miR-10399-5p	ENSG00000113621.15	TXNDC15	trans	0.00846433	-2.22398	3.86303e-06	-0.238101
chr14_21460885_-	ENSG00000129472.15	RAB2B	0.00475323	12.7831	6.09432e-06	0.233314	hsa-miR-10399-5p	ENSG00000113658.18	SMAD5	trans	0.00745195	-1.94296	2.59986e-06	-0.242179
chr14_21460885_-	ENSG00000129472.15	RAB2B	0.00475323	12.7831	6.09432e-06	0.233314	hsa-miR-10399-5p	ENSG00000113712.19	CSNK1A1	trans	0.0148232	-5.83047	9.00064e-06	-0.229138
chr14_21460885_-	ENSG00000129472.15	RAB2B	0.00475323	12.7831	6.09432e-06	0.233314	hsa-miR-10399-5p	ENSG00000113845.10	TIMMDC1	trans	0.00228016	-3.14255	2.82842e-07	-0.263798
chr14_21460885_-	ENSG00000129472.15	RAB2B	0.00475323	12.7831	6.09432e-06	0.233314	hsa-miR-10399-5p	ENSG00000114062.22	UBE3A	trans	0.00550657	-4.95334	6.14189e-07	-0.256462
chr14_21460885_-	ENSG00000129472.15	RAB2B	0.00475323	12.7831	6.09432e-06	0.233314	hsa-miR-10399-5p	ENSG00000114120.14	SLC25A36	trans	0.00187619	-2.72913	3.16058e-07	-0.262761
chr14_21460885_-	ENSG00000129472.15	RAB2B	0.00475323	12.7831	6.09432e-06	0.233314	hsa-miR-10399-5p	ENSG00000114416.18	FXR1	trans	0.00163479	-5.21772	2.01558e-07	-0.266935
chr14_21460885_-	ENSG00000129472.15	RAB2B	0.00475323	12.7831	6.09432e-06	0.233314	hsa-miR-10399-5p	ENSG00000114480.13	GBE1	trans	0.0371422	-1.39196	2.75619e-05	-0.216696
chr14_21460885_-	ENSG00000129472.15	RAB2B	0.00475323	12.7831	6.09432e-06	0.233314	hsa-miR-10399-5p	ENSG00000114503.11	NCBP2	trans	0.0341781	-2.37991	8.5541e-05	-0.203327
chr14_21460885_-	ENSG00000129472.15	RAB2B	0.00475323	12.7831	6.09432e-06	0.233314	hsa-miR-10399-5p	ENSG00000114796.16	KLHL24	trans	0.0404851	-3.83156	7.08348e-05	-0.205613
chr14_21460885_-	ENSG00000129472.15	RAB2B	0.00475323	12.7831	6.09432e-06	0.233314	hsa-miR-10399-5p	ENSG00000114850.7	SSR3	trans	0.0127882	-3.53613	7.87544e-06	-0.230577
chr14_21460885_-	ENSG00000129472.15	RAB2B	0.00475323	12.7831	6.09432e-06	0.233314	hsa-miR-10399-5p	ENSG00000114857.18	NKTR	trans	0.0226277	-11.3671	3.25268e-05	-0.214793
chr14_21460885_-	ENSG00000129472.15	RAB2B	0.00475323	12.7831	6.09432e-06	0.233314	hsa-miR-10399-5p	ENSG00000114861.23	FOXP1	trans	0.00442704	-13.7364	2.38188e-06	-0.243071
chr14_21460885_-	ENSG00000129472.15	RAB2B	0.00475323	12.7831	6.09432e-06	0.233314	hsa-miR-10399-5p	ENSG00000114933.16	INO80D	trans	0.0310732	-1.38679	4.09252e-05	-0.212125
chr14_21460885_-	ENSG00000129472.15	RAB2B	0.00475323	12.7831	6.09432e-06	0.233314	hsa-miR-10399-5p	ENSG00000115020.17	PIKFYVE	trans	0.0492781	-1.85635	0.000108918	-0.20036
chr14_21460885_-	ENSG00000129472.15	RAB2B	0.00475323	12.7831	6.09432e-06	0.233314	hsa-miR-10399-5p	ENSG00000115084.15	SLC35F5	trans	0.0315225	-2.58032	3.66955e-05	-0.213396
chr14_21460885_-	ENSG00000129472.15	RAB2B	0.00475323	12.7831	6.09432e-06	0.233314	hsa-miR-10399-5p	ENSG00000115306.16	SPTBN1	trans	0.033274	-2.53278	0.000109773	-0.200264
chr14_21460885_-	ENSG00000129472.15	RAB2B	0.00475323	12.7831	6.09432e-06	0.233314	hsa-miR-10399-5p	ENSG00000115355.17	CCDC88A	trans	0.0154775	-4.1095	6.10181e-06	-0.233301
chr14_21460885_-	ENSG00000129472.15	RAB2B	0.00475323	12.7831	6.09432e-06	0.233314	hsa-miR-10399-5p	ENSG00000115421.13	PAPOLG	trans	0.0309177	-1.28021	4.97639e-05	-0.209827
chr14_21460885_-	ENSG00000129472.15	RAB2B	0.00475323	12.7831	6.09432e-06	0.233314	hsa-miR-10399-5p	ENSG00000115425.14	PECR	trans	0.0289931	-1.31382	4.48513e-05	-0.211051
chr14_21460885_-	ENSG00000129472.15	RAB2B	0.00475323	12.7831	6.09432e-06	0.233314	hsa-miR-10399-5p	ENSG00000115520.8	COQ10B	trans	0.00681725	-2.45161	2.24742e-06	-0.243661
chr14_21460885_-	ENSG00000129472.15	RAB2B	0.00475323	12.7831	6.09432e-06	0.233314	hsa-miR-10399-5p	ENSG00000115524.17	SF3B1	trans	0.00294903	-21.6843	4.53172e-07	-0.259365
chr14_21460885_-	ENSG00000129472.15	RAB2B	0.00475323	12.7831	6.09432e-06	0.233314	hsa-miR-10399-5p	ENSG00000115694.15	STK25	trans	0.0208231	-4.04737	1.61798e-05	-0.222706
chr14_21460885_-	ENSG00000129472.15	RAB2B	0.00475323	12.7831	6.09432e-06	0.233314	hsa-miR-10399-5p	ENSG00000115919.15	KYNU	trans	0.00429885	-1.87285	4.39803e-07	-0.259649
chr14_21460885_-	ENSG00000129472.15	RAB2B	0.00475323	12.7831	6.09432e-06	0.233314	hsa-miR-10399-5p	ENSG00000115966.17	ATF2	trans	0.00313886	-2.79451	5.53378e-07	-0.257461
chr14_21460885_-	ENSG00000129472.15	RAB2B	0.00475323	12.7831	6.09432e-06	0.233314	hsa-miR-10399-5p	ENSG00000115970.18	THADA	trans	0.00512664	-2.33934	2.24847e-06	-0.243656
chr14_21460885_-	ENSG00000129472.15	RAB2B	0.00475323	12.7831	6.09432e-06	0.233314	hsa-miR-10399-5p	ENSG00000115977.20	AAK1	trans	0.0205521	-4.57718	3.45263e-05	-0.214103
chr14_21460885_-	ENSG00000129472.15	RAB2B	0.00475323	12.7831	6.09432e-06	0.233314	hsa-miR-10399-5p	ENSG00000116062.17	MSH6	trans	0.0310778	-1.43117	4.5342e-05	-0.210924
chr14_21460885_-	ENSG00000129472.15	RAB2B	0.00475323	12.7831	6.09432e-06	0.233314	hsa-miR-10399-5p	ENSG00000116161.18	CACYBP	trans	0.00135022	-3.44618	1.43711e-07	-0.270028
chr14_21460885_-	ENSG00000129472.15	RAB2B	0.00475323	12.7831	6.09432e-06	0.233314	hsa-miR-10399-5p	ENSG00000116209.12	TMEM59	trans	0.014881	-11.4417	7.31528e-06	-0.231368
chr14_21460885_-	ENSG00000129472.15	RAB2B	0.00475323	12.7831	6.09432e-06	0.233314	hsa-miR-10399-5p	ENSG00000116406.19	EDEM3	trans	0.0158217	-2.27786	8.7306e-06	-0.229467
chr14_21460885_-	ENSG00000129472.15	RAB2B	0.00475323	12.7831	6.09432e-06	0.233314	hsa-miR-10399-5p	ENSG00000116459.11	ATP5PB	trans	0.00361007	-6.12014	4.11419e-07	-0.26028
chr14_21460885_-	ENSG00000129472.15	RAB2B	0.00475323	12.7831	6.09432e-06	0.233314	hsa-miR-10399-5p	ENSG00000116473.14	RAP1A	trans	0.00839539	-5.18847	3.0156e-06	-0.24066
chr14_21460885_-	ENSG00000129472.15	RAB2B	0.00475323	12.7831	6.09432e-06	0.233314	hsa-miR-10399-5p	ENSG00000116560.11	SFPQ	trans	0.00687256	-13.0727	3.2054e-06	-0.240032
chr14_21460885_-	ENSG00000129472.15	RAB2B	0.00475323	12.7831	6.09432e-06	0.233314	hsa-miR-10399-5p	ENSG00000116679.16	IVNS1ABP	trans	0.0389839	-8.36565	3.89854e-05	-0.212692
chr14_21460885_-	ENSG00000129472.15	RAB2B	0.00475323	12.7831	6.09432e-06	0.233314	hsa-miR-10399-5p	ENSG00000116750.14	UCHL5	trans	0.025438	-1.59658	3.13725e-05	-0.215209
chr14_21460885_-	ENSG00000129472.15	RAB2B	0.00475323	12.7831	6.09432e-06	0.233314	hsa-miR-10399-5p	ENSG00000116918.15	TSNAX	trans	0.012921	-2.51918	6.26618e-06	-0.233019
chr14_21460885_-	ENSG00000129472.15	RAB2B	0.00475323	12.7831	6.09432e-06	0.233314	hsa-miR-10399-5p	ENSG00000117020.18	AKT3	trans	0.000119973	-2.8716	3.40166e-09	-0.301935
chr14_21460885_-	ENSG00000129472.15	RAB2B	0.00475323	12.7831	6.09432e-06	0.233314	hsa-miR-10399-5p	ENSG00000117280.13	RAB29	trans	0.0495376	-2.63487	8.11026e-05	-0.203975
chr14_21460885_-	ENSG00000129472.15	RAB2B	0.00475323	12.7831	6.09432e-06	0.233314	hsa-miR-10399-5p	ENSG00000117500.13	TMED5	trans	0.0180909	-3.00115	1.33915e-05	-0.224801
chr14_21460885_-	ENSG00000129472.15	RAB2B	0.00475323	12.7831	6.09432e-06	0.233314	hsa-miR-10399-5p	ENSG00000117602.13	RCAN3	trans	0.00015835	-2.56584	3.22311e-08	-0.283252
chr14_21460885_-	ENSG00000129472.15	RAB2B	0.00475323	12.7831	6.09432e-06	0.233314	hsa-miR-10399-5p	ENSG00000117616.18	RSRP1	trans	0.0462509	-26.6323	9.34205e-05	-0.20225
chr14_21460885_-	ENSG00000129472.15	RAB2B	0.00475323	12.7831	6.09432e-06	0.233314	hsa-miR-10399-5p	ENSG00000117620.15	SLC35A3	trans	0.00275042	-1.53007	2.61398e-07	-0.264531
chr14_21460885_-	ENSG00000129472.15	RAB2B	0.00475323	12.7831	6.09432e-06	0.233314	hsa-miR-10399-5p	ENSG00000117625.14	RCOR3	trans	0.0149194	-3.16858	8.90581e-06	-0.229253
chr14_21460885_-	ENSG00000129472.15	RAB2B	0.00475323	12.7831	6.09432e-06	0.233314	hsa-miR-10399-5p	ENSG00000117697.15	NSL1	trans	0.000606268	-3.45042	4.40668e-08	-0.280542
chr14_21460885_-	ENSG00000129472.15	RAB2B	0.00475323	12.7831	6.09432e-06	0.233314	hsa-miR-10399-5p	ENSG00000117868.17	ESYT2	trans	0.0228019	-2.3861	1.99617e-05	-0.220356
chr14_21460885_-	ENSG00000129472.15	RAB2B	0.00475323	12.7831	6.09432e-06	0.233314	hsa-miR-10399-5p	ENSG00000118058.23	KMT2A	trans	0.0226511	-4.11862	1.9308e-05	-0.22073
chr14_21460885_-	ENSG00000129472.15	RAB2B	0.00475323	12.7831	6.09432e-06	0.233314	hsa-miR-10399-5p	ENSG00000118482.12	PHF3	trans	0.00690279	-4.00802	2.08918e-06	-0.2444
chr14_21460885_-	ENSG00000129472.15	RAB2B	0.00475323	12.7831	6.09432e-06	0.233314	hsa-miR-10399-5p	ENSG00000118620.13	ZNF430	trans	0.00271107	-2.44059	2.94529e-07	-0.26342
chr14_21460885_-	ENSG00000129472.15	RAB2B	0.00475323	12.7831	6.09432e-06	0.233314	hsa-miR-10399-5p	ENSG00000118922.17	KLF12	trans	0.00264802	-2.04933	6.83183e-07	-0.255437
chr14_21460885_-	ENSG00000129472.15	RAB2B	0.00475323	12.7831	6.09432e-06	0.233314	hsa-miR-10399-5p	ENSG00000118971.9	CCND2	trans	0.0252518	-3.29148	3.43289e-05	-0.214169
chr14_21460885_-	ENSG00000129472.15	RAB2B	0.00475323	12.7831	6.09432e-06	0.233314	hsa-miR-10399-5p	ENSG00000119004.16	CYP20A1	trans	0.0224244	-1.13473	2.73085e-05	-0.216802
chr14_21460885_-	ENSG00000129472.15	RAB2B	0.00475323	12.7831	6.09432e-06	0.233314	hsa-miR-10399-5p	ENSG00000119041.11	GTF3C3	trans	0.00084563	-2.24748	4.74881e-08	-0.27989
chr14_21460885_-	ENSG00000129472.15	RAB2B	0.00475323	12.7831	6.09432e-06	0.233314	hsa-miR-10399-5p	ENSG00000119396.11	RAB14	trans	0.00336873	-2.53839	5.89014e-07	-0.256864
chr14_21460885_-	ENSG00000129472.15	RAB2B	0.00475323	12.7831	6.09432e-06	0.233314	hsa-miR-10399-5p	ENSG00000119414.12	PPP6C	trans	0.0263642	-1.35141	2.93985e-05	-0.215957
chr14_21460885_-	ENSG00000129472.15	RAB2B	0.00475323	12.7831	6.09432e-06	0.233314	hsa-miR-10399-5p	ENSG00000119596.18	YLPM1	trans	0.0222892	-3.45559	4.3901e-05	-0.211303
chr14_21460885_-	ENSG00000129472.15	RAB2B	0.00475323	12.7831	6.09432e-06	0.233314	hsa-miR-10399-5p	ENSG00000119616.11	FCF1	trans	0.0115518	-2.10733	8.46944e-06	-0.229795
chr14_21460885_-	ENSG00000129472.15	RAB2B	0.00475323	12.7831	6.09432e-06	0.233314	hsa-miR-10399-5p	ENSG00000119689.15	DLST	trans	0.020755	-2.8941	1.46475e-05	-0.22381
chr14_21460885_-	ENSG00000129472.15	RAB2B	0.00475323	12.7831	6.09432e-06	0.233314	hsa-miR-10399-5p	ENSG00000119705.10	SLIRP	trans	0.00182582	-3.23761	1.1849e-07	-0.271775
chr14_21460885_-	ENSG00000129472.15	RAB2B	0.00475323	12.7831	6.09432e-06	0.233314	hsa-miR-10399-5p	ENSG00000119707.14	RBM25	trans	0.0189365	-6.3423	1.56897e-05	-0.223048
chr14_21460885_-	ENSG00000129472.15	RAB2B	0.00475323	12.7831	6.09432e-06	0.233314	hsa-miR-10399-5p	ENSG00000119778.15	ATAD2B	trans	0.0173647	-2.77689	8.96413e-06	-0.229182
chr14_21460885_-	ENSG00000129472.15	RAB2B	0.00475323	12.7831	6.09432e-06	0.233314	hsa-miR-10399-5p	ENSG00000119787.14	ATL2	trans	0.000911572	-2.87162	6.59091e-08	-0.277011
chr14_21460885_-	ENSG00000129472.15	RAB2B	0.00475323	12.7831	6.09432e-06	0.233314	hsa-miR-10399-5p	ENSG00000119866.22	BCL11A	trans	0.0109348	-3.42902	9.17888e-06	-0.228926
chr14_21460885_-	ENSG00000129472.15	RAB2B	0.00475323	12.7831	6.09432e-06	0.233314	hsa-miR-10399-5p	ENSG00000119906.13	SLF2	trans	0.0355138	-2.09793	6.86382e-06	-0.232049
chr14_21460885_-	ENSG00000129472.15	RAB2B	0.00475323	12.7831	6.09432e-06	0.233314	hsa-miR-10399-5p	ENSG00000120253.14	NUP43	trans	0.00283927	-2.33979	5.08028e-07	-0.258278
chr14_21460885_-	ENSG00000129472.15	RAB2B	0.00475323	12.7831	6.09432e-06	0.233314	hsa-miR-10399-5p	ENSG00000120616.16	EPC1	trans	0.00239378	-4.06589	4.1701e-07	-0.260153
chr14_21460885_-	ENSG00000129472.15	RAB2B	0.00475323	12.7831	6.09432e-06	0.233314	hsa-miR-10399-5p	ENSG00000120686.12	UFM1	trans	0.005549	-3.00056	1.5032e-06	-0.247705
chr14_21460885_-	ENSG00000129472.15	RAB2B	0.00475323	12.7831	6.09432e-06	0.233314	hsa-miR-10399-5p	ENSG00000120727.13	PAIP2	trans	0.0125862	-6.06145	5.44891e-06	-0.234499
chr14_21460885_-	ENSG00000129472.15	RAB2B	0.00475323	12.7831	6.09432e-06	0.233314	hsa-miR-10399-5p	ENSG00000120742.11	SERP1	trans	0.00943019	-6.87087	3.23467e-06	-0.239938
chr14_21460885_-	ENSG00000129472.15	RAB2B	0.00475323	12.7831	6.09432e-06	0.233314	hsa-miR-10399-5p	ENSG00000120802.14	TMPO	trans	0.00906297	-7.60874	6.33078e-06	-0.23291
chr14_21460885_-	ENSG00000129472.15	RAB2B	0.00475323	12.7831	6.09432e-06	0.233314	hsa-miR-10399-5p	ENSG00000120948.18	TARDBP	trans	0.000380159	-6.48717	1.79368e-08	-0.288253
chr14_21460885_-	ENSG00000129472.15	RAB2B	0.00475323	12.7831	6.09432e-06	0.233314	hsa-miR-10399-5p	ENSG00000120963.12	ZNF706	trans	0.00164495	-3.5606	1.96383e-07	-0.267174
chr14_21460885_-	ENSG00000129472.15	RAB2B	0.00475323	12.7831	6.09432e-06	0.233314	hsa-miR-10399-5p	ENSG00000120992.18	LYPLA1	trans	0.0149395	-3.28154	7.03418e-06	-0.231787
chr14_21460885_-	ENSG00000129472.15	RAB2B	0.00475323	12.7831	6.09432e-06	0.233314	hsa-miR-10399-5p	ENSG00000121022.14	COPS5	trans	0.000282422	-2.83765	7.58539e-09	-0.295426
chr14_21460885_-	ENSG00000129472.15	RAB2B	0.00475323	12.7831	6.09432e-06	0.233314	hsa-miR-10399-5p	ENSG00000121741.16	ZMYM2	trans	0.00685615	-3.97413	1.66784e-06	-0.246666
chr14_21460885_-	ENSG00000129472.15	RAB2B	0.00475323	12.7831	6.09432e-06	0.233314	hsa-miR-10399-5p	ENSG00000121749.15	TBC1D15	trans	0.00685067	-2.49459	1.02202e-06	-0.251519
chr14_21460885_-	ENSG00000129472.15	RAB2B	0.00475323	12.7831	6.09432e-06	0.233314	hsa-miR-10399-5p	ENSG00000121879.6	PIK3CA	trans	0.0033677	-1.99768	6.94366e-07	-0.25528
chr14_21460885_-	ENSG00000129472.15	RAB2B	0.00475323	12.7831	6.09432e-06	0.233314	hsa-miR-10399-5p	ENSG00000122008.15	POLK	trans	0.000606589	-2.17929	2.58592e-08	-0.285143
chr14_21460885_-	ENSG00000129472.15	RAB2B	0.00475323	12.7831	6.09432e-06	0.233314	hsa-miR-10399-5p	ENSG00000122068.13	FYTTD1	trans	0.0134065	-1.97395	8.38602e-06	-0.229901
chr14_21460885_-	ENSG00000129472.15	RAB2B	0.00475323	12.7831	6.09432e-06	0.233314	hsa-miR-10399-5p	ENSG00000122085.17	MTERF4	trans	0.00227956	-4.79833	5.84012e-07	-0.256945
chr14_21460885_-	ENSG00000129472.15	RAB2B	0.00475323	12.7831	6.09432e-06	0.233314	hsa-miR-10399-5p	ENSG00000122257.20	RBBP6	trans	0.00275098	-4.53024	3.1975e-07	-0.262652
chr14_21460885_-	ENSG00000129472.15	RAB2B	0.00475323	12.7831	6.09432e-06	0.233314	hsa-miR-10399-5p	ENSG00000122299.12	ZC3H7A	trans	0.0358283	-2.14722	6.83356e-05	-0.206046
chr14_21460885_-	ENSG00000129472.15	RAB2B	0.00475323	12.7831	6.09432e-06	0.233314	hsa-miR-10399-5p	ENSG00000122406.14	RPL5	trans	1.63146e-05	-61.2613	4.02459e-10	-0.318519
chr14_21460885_-	ENSG00000129472.15	RAB2B	0.00475323	12.7831	6.09432e-06	0.233314	hsa-miR-10399-5p	ENSG00000122417.15	ODF2L	trans	0.00436212	-3.50443	1.30588e-06	-0.249103
chr14_21460885_-	ENSG00000129472.15	RAB2B	0.00475323	12.7831	6.09432e-06	0.233314	hsa-miR-10399-5p	ENSG00000122545.20	SEPTIN7	trans	0.0156322	-11.0642	8.47674e-06	-0.229785
chr14_21460885_-	ENSG00000129472.15	RAB2B	0.00475323	12.7831	6.09432e-06	0.233314	hsa-miR-10399-5p	ENSG00000122550.18	KLHL7	trans	0.0292078	-1.18775	2.4631e-05	-0.217978
chr14_21460885_-	ENSG00000129472.15	RAB2B	0.00475323	12.7831	6.09432e-06	0.233314	hsa-miR-10399-5p	ENSG00000122557.11	HERPUD2	trans	0.0329537	-2.14291	3.66118e-05	-0.213423
chr14_21460885_-	ENSG00000129472.15	RAB2B	0.00475323	12.7831	6.09432e-06	0.233314	hsa-miR-10399-5p	ENSG00000122566.22	HNRNPA2B1	trans	0.0090251	-14.2993	3.56693e-06	-0.238928
chr14_21460885_-	ENSG00000129472.15	RAB2B	0.00475323	12.7831	6.09432e-06	0.233314	hsa-miR-10399-5p	ENSG00000122674.12	CCZ1	trans	0.0190333	-1.74052	1.38913e-05	-0.224397
chr14_21460885_-	ENSG00000129472.15	RAB2B	0.00475323	12.7831	6.09432e-06	0.233314	hsa-miR-10399-5p	ENSG00000123353.10	ORMDL2	trans	0.00202496	-2.71461	2.59877e-07	-0.264586
chr14_21460885_-	ENSG00000129472.15	RAB2B	0.00475323	12.7831	6.09432e-06	0.233314	hsa-miR-10399-5p	ENSG00000123595.8	RAB9A	trans	0.0394894	-1.20358	4.50627e-05	-0.210996
chr14_21460885_-	ENSG00000129472.15	RAB2B	0.00475323	12.7831	6.09432e-06	0.233314	hsa-miR-10399-5p	ENSG00000124177.15	CHD6	trans	0.0436819	-3.2217	8.29619e-05	-0.203699
chr14_21460885_-	ENSG00000129472.15	RAB2B	0.00475323	12.7831	6.09432e-06	0.233314	hsa-miR-10399-5p	ENSG00000124782.20	RREB1	trans	0.0430965	-1.71141	7.95221e-05	-0.204214
chr14_21460885_-	ENSG00000129472.15	RAB2B	0.00475323	12.7831	6.09432e-06	0.233314	hsa-miR-10399-5p	ENSG00000124795.17	DEK	trans	0.00196264	-6.40964	2.17254e-07	-0.266244
chr14_21460885_-	ENSG00000129472.15	RAB2B	0.00475323	12.7831	6.09432e-06	0.233314	hsa-miR-10399-5p	ENSG00000125676.20	THOC2	trans	0.00508206	-3.80302	9.99061e-07	-0.251742
chr14_21460885_-	ENSG00000129472.15	RAB2B	0.00475323	12.7831	6.09432e-06	0.233314	hsa-miR-10399-5p	ENSG00000125691.14	RPL23	trans	0.000449786	-68.8599	1.97567e-08	-0.287435
chr14_21460885_-	ENSG00000129472.15	RAB2B	0.00475323	12.7831	6.09432e-06	0.233314	hsa-miR-10399-5p	ENSG00000125944.21	HNRNPR	trans	0.0401033	-4.29744	8.4887e-05	-0.20342
chr14_21460885_-	ENSG00000129472.15	RAB2B	0.00475323	12.7831	6.09432e-06	0.233314	hsa-miR-10399-5p	ENSG00000126001.16	CEP250	trans	0.0283676	-2.3182	4.34538e-05	-0.211423
chr14_21460885_-	ENSG00000129472.15	RAB2B	0.00475323	12.7831	6.09432e-06	0.233314	hsa-miR-10399-5p	ENSG00000126070.20	AGO3	trans	0.023014	-1.88755	3.42535e-05	-0.214195
chr14_21460885_-	ENSG00000129472.15	RAB2B	0.00475323	12.7831	6.09432e-06	0.233314	hsa-miR-10399-5p	ENSG00000126261.13	UBA2	trans	0.000545833	-3.17085	6.50026e-08	-0.277133
chr14_21460885_-	ENSG00000129472.15	RAB2B	0.00475323	12.7831	6.09432e-06	0.233314	hsa-miR-10399-5p	ENSG00000126749.16	EMG1	trans	1.48195e-05	-2.66762	5.26162e-10	-0.316492
chr14_21460885_-	ENSG00000129472.15	RAB2B	0.00475323	12.7831	6.09432e-06	0.233314	hsa-miR-10399-5p	ENSG00000126773.13	PCNX4	trans	0.0117312	-2.48215	5.22435e-06	-0.234943
chr14_21460885_-	ENSG00000129472.15	RAB2B	0.00475323	12.7831	6.09432e-06	0.233314	hsa-miR-10399-5p	ENSG00000126858.18	RHOT1	trans	0.0465457	-2.15073	8.85442e-05	-0.202906
chr14_21460885_-	ENSG00000129472.15	RAB2B	0.00475323	12.7831	6.09432e-06	0.233314	hsa-miR-10399-5p	ENSG00000127314.18	RAP1B	trans	0.0366372	-14.3712	3.33595e-05	-0.214501
chr14_21460885_-	ENSG00000129472.15	RAB2B	0.00475323	12.7831	6.09432e-06	0.233314	hsa-miR-10399-5p	ENSG00000127334.11	DYRK2	trans	0.00442816	-3.83667	2.08181e-06	-0.244436
chr14_21460885_-	ENSG00000129472.15	RAB2B	0.00475323	12.7831	6.09432e-06	0.233314	hsa-miR-10399-5p	ENSG00000127483.19	HP1BP3	trans	0.0209184	-11.762	1.95515e-05	-0.220589
chr14_21460885_-	ENSG00000129472.15	RAB2B	0.00475323	12.7831	6.09432e-06	0.233314	hsa-miR-10399-5p	ENSG00000127922.9	SEM1	trans	0.00277992	-3.99285	3.78703e-07	-0.261063
chr14_21460885_-	ENSG00000129472.15	RAB2B	0.00475323	12.7831	6.09432e-06	0.233314	hsa-miR-10399-5p	ENSG00000128000.17	ZNF780B	trans	0.00492206	-3.5986	2.52436e-06	-0.242479
chr14_21460885_-	ENSG00000129472.15	RAB2B	0.00475323	12.7831	6.09432e-06	0.233314	hsa-miR-10399-5p	ENSG00000128534.8	LSM8	trans	0.000329862	-2.874	2.14078e-08	-0.286754
chr14_21460885_-	ENSG00000129472.15	RAB2B	0.00475323	12.7831	6.09432e-06	0.233314	hsa-miR-10399-5p	ENSG00000128609.16	NDUFA5	trans	0.0134185	-2.10805	5.45189e-06	-0.234493
chr14_21460885_-	ENSG00000129472.15	RAB2B	0.00475323	12.7831	6.09432e-06	0.233314	hsa-miR-10399-5p	ENSG00000128891.16	CCDC32	trans	0.0199399	-2.54657	7.48665e-06	-0.23112
chr14_21460885_-	ENSG00000129472.15	RAB2B	0.00475323	12.7831	6.09432e-06	0.233314	hsa-miR-10399-5p	ENSG00000128915.12	ICE2	trans	0.000569324	-2.23498	1.00488e-08	-0.293104
chr14_21460885_-	ENSG00000129472.15	RAB2B	0.00475323	12.7831	6.09432e-06	0.233314	hsa-miR-10399-5p	ENSG00000128951.14	DUT	trans	0.000236321	-4.79478	1.41136e-08	-0.290271
chr14_21460885_-	ENSG00000129472.15	RAB2B	0.00475323	12.7831	6.09432e-06	0.233314	hsa-miR-10399-5p	ENSG00000128989.11	ARPP19	trans	0.00377757	-5.23411	8.04798e-07	-0.253851
chr14_21460885_-	ENSG00000129472.15	RAB2B	0.00475323	12.7831	6.09432e-06	0.233314	hsa-miR-10399-5p	ENSG00000129003.19	VPS13C	trans	0.0255823	-6.60646	4.63044e-05	-0.210677
chr14_21460885_-	ENSG00000129472.15	RAB2B	0.00475323	12.7831	6.09432e-06	0.233314	hsa-miR-10399-5p	ENSG00000129071.10	MBD4	trans	0.00317718	-3.78757	3.32519e-07	-0.262285
chr14_21460885_-	ENSG00000129472.15	RAB2B	0.00475323	12.7831	6.09432e-06	0.233314	hsa-miR-10399-5p	ENSG00000129187.14	DCTD	trans	0.0377964	-1.59312	9.17852e-06	-0.228926
chr14_21460885_-	ENSG00000129472.15	RAB2B	0.00475323	12.7831	6.09432e-06	0.233314	hsa-miR-10399-5p	ENSG00000129197.14	RPAIN	trans	0.00060426	-3.62823	3.11762e-08	-0.283539
chr14_21460885_-	ENSG00000129472.15	RAB2B	0.00475323	12.7831	6.09432e-06	0.233314	hsa-miR-10399-5p	ENSG00000129235.11	TXNDC17	trans	0.00166243	-3.63097	2.13593e-07	-0.266401
chr14_21460885_-	ENSG00000129472.15	RAB2B	0.00475323	12.7831	6.09432e-06	0.233314	hsa-miR-10399-5p	ENSG00000129347.21	KRI1	trans	0.0363294	-1.66579	5.82056e-05	-0.207967
chr14_21460885_-	ENSG00000129472.15	RAB2B	0.00475323	12.7831	6.09432e-06	0.233314	hsa-miR-10399-5p	ENSG00000129460.16	NGDN	trans	0.0195127	-2.03593	1.04324e-05	-0.227537
chr14_21460885_-	ENSG00000129472.15	RAB2B	0.00475323	12.7831	6.09432e-06	0.233314	hsa-miR-10399-5p	ENSG00000129493.15	HEATR5A	trans	0.0436781	-2.48111	9.38988e-05	-0.202187
chr14_21460885_-	ENSG00000129472.15	RAB2B	0.00475323	12.7831	6.09432e-06	0.233314	hsa-miR-10399-5p	ENSG00000129625.13	REEP5	trans	0.0204149	-3.01073	9.26039e-06	-0.22883
chr14_21460885_-	ENSG00000129472.15	RAB2B	0.00475323	12.7831	6.09432e-06	0.233314	hsa-miR-10399-5p	ENSG00000129636.13	ITFG1	trans	0.011423	-1.79381	4.40178e-06	-0.23674
chr14_21460885_-	ENSG00000129472.15	RAB2B	0.00475323	12.7831	6.09432e-06	0.233314	hsa-miR-10399-5p	ENSG00000130338.13	TULP4	trans	0.00207125	-2.47212	2.59235e-07	-0.264609
chr14_21460885_-	ENSG00000129472.15	RAB2B	0.00475323	12.7831	6.09432e-06	0.233314	hsa-miR-10399-5p	ENSG00000130921.8	C12orf65	trans	0.00089645	-2.40132	4.4251e-08	-0.280506
chr14_21460885_-	ENSG00000129472.15	RAB2B	0.00475323	12.7831	6.09432e-06	0.233314	hsa-miR-10399-5p	ENSG00000131368.8	MRPS25	trans	0.000530066	-3.49074	3.90479e-08	-0.281593
chr14_21460885_-	ENSG00000129472.15	RAB2B	0.00475323	12.7831	6.09432e-06	0.233314	hsa-miR-10399-5p	ENSG00000131507.11	NDFIP1	trans	0.00176103	-3.94555	3.90352e-07	-0.260777
chr14_21460885_-	ENSG00000129472.15	RAB2B	0.00475323	12.7831	6.09432e-06	0.233314	hsa-miR-10399-5p	ENSG00000131876.17	SNRPA1	trans	0.0498316	-1.92146	0.000107494	-0.200523
chr14_21460885_-	ENSG00000129472.15	RAB2B	0.00475323	12.7831	6.09432e-06	0.233314	hsa-miR-10399-5p	ENSG00000132199.20	ENOSF1	trans	0.0443551	-2.10625	1.80391e-05	-0.221492
chr14_21460885_-	ENSG00000129472.15	RAB2B	0.00475323	12.7831	6.09432e-06	0.233314	hsa-miR-10399-5p	ENSG00000132388.12	UBE2G1	trans	0.0459937	-2.21994	6.91147e-05	-0.205909
chr14_21460885_-	ENSG00000129472.15	RAB2B	0.00475323	12.7831	6.09432e-06	0.233314	hsa-miR-10399-5p	ENSG00000132424.16	PNISR	trans	0.00857095	-12.0617	3.95958e-06	-0.237844
chr14_21460885_-	ENSG00000129472.15	RAB2B	0.00475323	12.7831	6.09432e-06	0.233314	hsa-miR-10399-5p	ENSG00000132463.14	GRSF1	trans	0.0250885	-1.72768	2.72763e-05	-0.216815
chr14_21460885_-	ENSG00000129472.15	RAB2B	0.00475323	12.7831	6.09432e-06	0.233314	hsa-miR-10399-5p	ENSG00000132581.10	SDF2	trans	0.0249662	-3.28927	2.27921e-05	-0.218859
chr14_21460885_-	ENSG00000129472.15	RAB2B	0.00475323	12.7831	6.09432e-06	0.233314	hsa-miR-10399-5p	ENSG00000132603.15	NIP7	trans	0.0477923	-1.12088	5.74668e-05	-0.20812
chr14_21460885_-	ENSG00000129472.15	RAB2B	0.00475323	12.7831	6.09432e-06	0.233314	hsa-miR-10399-5p	ENSG00000132676.16	DAP3	trans	0.00592028	-4.03822	1.64728e-06	-0.24679
chr14_21460885_-	ENSG00000129472.15	RAB2B	0.00475323	12.7831	6.09432e-06	0.233314	hsa-miR-10399-5p	ENSG00000132680.11	KHDC4	trans	0.0418381	-2.4272	0.000100156	-0.201395
chr14_21460885_-	ENSG00000129472.15	RAB2B	0.00475323	12.7831	6.09432e-06	0.233314	hsa-miR-10399-5p	ENSG00000132849.21	PATJ	trans	0.000889807	-2.80608	1.74692e-07	-0.268248
chr14_21460885_-	ENSG00000129472.15	RAB2B	0.00475323	12.7831	6.09432e-06	0.233314	hsa-miR-10399-5p	ENSG00000133028.12	SCO1	trans	0.00802315	-1.56555	1.18611e-06	-0.250054
chr14_21460885_-	ENSG00000129472.15	RAB2B	0.00475323	12.7831	6.09432e-06	0.233314	hsa-miR-10399-5p	ENSG00000133112.17	TPT1	trans	0.00414714	-85.3316	9.3298e-07	-0.252412
chr14_21460885_-	ENSG00000129472.15	RAB2B	0.00475323	12.7831	6.09432e-06	0.233314	hsa-miR-10399-5p	ENSG00000133639.6	BTG1	trans	0.00301208	-22.2604	6.52784e-07	-0.255876
chr14_21460885_-	ENSG00000129472.15	RAB2B	0.00475323	12.7831	6.09432e-06	0.233314	hsa-miR-10399-5p	ENSG00000133703.13	KRAS	trans	0.0313038	-1.75554	2.91554e-05	-0.216052
chr14_21460885_-	ENSG00000129472.15	RAB2B	0.00475323	12.7831	6.09432e-06	0.233314	hsa-miR-10399-5p	ENSG00000133731.10	IMPA1	trans	0.0107219	-1.64231	4.28429e-06	-0.237023
chr14_21460885_-	ENSG00000129472.15	RAB2B	0.00475323	12.7831	6.09432e-06	0.233314	hsa-miR-10399-5p	ENSG00000133789.15	SWAP70	trans	0.0192929	-1.67546	2.44305e-05	-0.218071
chr14_21460885_-	ENSG00000129472.15	RAB2B	0.00475323	12.7831	6.09432e-06	0.233314	hsa-miR-10399-5p	ENSG00000133858.17	ZFC3H1	trans	0.00383286	-5.78824	1.02037e-06	-0.251535
chr14_21460885_-	ENSG00000129472.15	RAB2B	0.00475323	12.7831	6.09432e-06	0.233314	hsa-miR-10399-5p	ENSG00000133997.12	MED6	trans	0.0367709	-2.79138	9.47609e-05	-0.202075
chr14_21460885_-	ENSG00000129472.15	RAB2B	0.00475323	12.7831	6.09432e-06	0.233314	hsa-miR-10399-5p	ENSG00000134046.12	MBD2	trans	0.0361555	-2.41019	4.66931e-05	-0.210578
chr14_21460885_-	ENSG00000129472.15	RAB2B	0.00475323	12.7831	6.09432e-06	0.233314	hsa-miR-10399-5p	ENSG00000134077.16	THUMPD3	trans	0.00518244	-1.92947	6.34745e-07	-0.256145
chr14_21460885_-	ENSG00000129472.15	RAB2B	0.00475323	12.7831	6.09432e-06	0.233314	hsa-miR-10399-5p	ENSG00000134265.13	NAPG	trans	0.0107482	-1.51143	6.85826e-06	-0.232058
chr14_21460885_-	ENSG00000129472.15	RAB2B	0.00475323	12.7831	6.09432e-06	0.233314	hsa-miR-10399-5p	ENSG00000134294.14	SLC38A2	trans	0.018263	-6.34682	1.62096e-05	-0.222686
chr14_21460885_-	ENSG00000129472.15	RAB2B	0.00475323	12.7831	6.09432e-06	0.233314	hsa-miR-10399-5p	ENSG00000134324.12	LPIN1	trans	0.0418704	-1.91661	7.26475e-05	-0.205308
chr14_21460885_-	ENSG00000129472.15	RAB2B	0.00475323	12.7831	6.09432e-06	0.233314	hsa-miR-10399-5p	ENSG00000134352.20	IL6ST	trans	0.0149218	-4.1917	5.26556e-05	-0.209158
chr14_21460885_-	ENSG00000129472.15	RAB2B	0.00475323	12.7831	6.09432e-06	0.233314	hsa-miR-10399-5p	ENSG00000134371.14	CDC73	trans	0.027418	-2.63846	3.96373e-05	-0.212498
chr14_21460885_-	ENSG00000129472.15	RAB2B	0.00475323	12.7831	6.09432e-06	0.233314	hsa-miR-10399-5p	ENSG00000134419.15	RPS15A	trans	0.0131695	-153.121	1.64031e-05	-0.222553
chr14_21460885_-	ENSG00000129472.15	RAB2B	0.00475323	12.7831	6.09432e-06	0.233314	hsa-miR-10399-5p	ENSG00000134444.15	RELCH	trans	0.0138202	-4.30283	7.58343e-06	-0.230983
chr14_21460885_-	ENSG00000129472.15	RAB2B	0.00475323	12.7831	6.09432e-06	0.233314	hsa-miR-10399-5p	ENSG00000134480.16	CCNH	trans	0.00559595	-10.705	1.47044e-06	-0.247924
chr14_21460885_-	ENSG00000129472.15	RAB2B	0.00475323	12.7831	6.09432e-06	0.233314	hsa-miR-10399-5p	ENSG00000134744.14	TUT4	trans	0.000215698	-6.50074	9.06263e-09	-0.293959
chr14_21460885_-	ENSG00000129472.15	RAB2B	0.00475323	12.7831	6.09432e-06	0.233314	hsa-miR-10399-5p	ENSG00000134748.13	PRPF38A	trans	0.000401529	-1.95733	1.59151e-08	-0.289262
chr14_21460885_-	ENSG00000129472.15	RAB2B	0.00475323	12.7831	6.09432e-06	0.233314	hsa-miR-10399-5p	ENSG00000134759.14	ELP2	trans	0.00334107	-4.27307	1.22413e-06	-0.249743
chr14_21460885_-	ENSG00000129472.15	RAB2B	0.00475323	12.7831	6.09432e-06	0.233314	hsa-miR-10399-5p	ENSG00000134884.15	ARGLU1	trans	0.00392559	-9.02408	1.25101e-06	-0.249528
chr14_21460885_-	ENSG00000129472.15	RAB2B	0.00475323	12.7831	6.09432e-06	0.233314	hsa-miR-10399-5p	ENSG00000134899.23	ERCC5	trans	0.0177335	-3.94693	1.18376e-05	-0.226156
chr14_21460885_-	ENSG00000129472.15	RAB2B	0.00475323	12.7831	6.09432e-06	0.233314	hsa-miR-10399-5p	ENSG00000134954.14	ETS1	trans	0.020284	-12.8143	4.27677e-05	-0.211609
chr14_21460885_-	ENSG00000129472.15	RAB2B	0.00475323	12.7831	6.09432e-06	0.233314	hsa-miR-10399-5p	ENSG00000134970.14	TMED7	trans	0.0351836	-2.4816	4.20905e-05	-0.211796
chr14_21460885_-	ENSG00000129472.15	RAB2B	0.00475323	12.7831	6.09432e-06	0.233314	hsa-miR-10399-5p	ENSG00000135108.15	FBXO21	trans	0.0185423	-1.84912	2.51853e-05	-0.217725
chr14_21460885_-	ENSG00000129472.15	RAB2B	0.00475323	12.7831	6.09432e-06	0.233314	hsa-miR-10399-5p	ENSG00000135241.17	PNPLA8	trans	0.00421756	-2.08225	9.18087e-07	-0.252569
chr14_21460885_-	ENSG00000129472.15	RAB2B	0.00475323	12.7831	6.09432e-06	0.233314	hsa-miR-10399-5p	ENSG00000135297.16	MTO1	trans	0.00278302	-2.51362	6.13137e-07	-0.256478
chr14_21460885_-	ENSG00000129472.15	RAB2B	0.00475323	12.7831	6.09432e-06	0.233314	hsa-miR-10399-5p	ENSG00000135426.16	TESPA1	trans	0.00179313	-2.51043	3.45878e-07	-0.261916
chr14_21460885_-	ENSG00000129472.15	RAB2B	0.00475323	12.7831	6.09432e-06	0.233314	hsa-miR-10399-5p	ENSG00000135597.19	REPS1	trans	0.0342593	-1.94269	6.29314e-05	-0.207035
chr14_21460885_-	ENSG00000129472.15	RAB2B	0.00475323	12.7831	6.09432e-06	0.233314	hsa-miR-10399-5p	ENSG00000135637.14	CCDC142	trans	0.0482537	-2.26435	8.362e-05	-0.203603
chr14_21460885_-	ENSG00000129472.15	RAB2B	0.00475323	12.7831	6.09432e-06	0.233314	hsa-miR-10399-5p	ENSG00000135679.25	MDM2	trans	0.00405311	-6.91613	5.1072e-07	-0.258228
chr14_21460885_-	ENSG00000129472.15	RAB2B	0.00475323	12.7831	6.09432e-06	0.233314	hsa-miR-10399-5p	ENSG00000135686.13	KLHL36	trans	0.018588	-2.90901	1.89943e-05	-0.220914
chr14_21460885_-	ENSG00000129472.15	RAB2B	0.00475323	12.7831	6.09432e-06	0.233314	hsa-miR-10399-5p	ENSG00000135698.10	MPHOSPH6	trans	0.0411602	-1.80997	1.67772e-05	-0.222302
chr14_21460885_-	ENSG00000129472.15	RAB2B	0.00475323	12.7831	6.09432e-06	0.233314	hsa-miR-10399-5p	ENSG00000135829.17	DHX9	trans	0.00655845	-4.57817	2.27953e-06	-0.243517
chr14_21460885_-	ENSG00000129472.15	RAB2B	0.00475323	12.7831	6.09432e-06	0.233314	hsa-miR-10399-5p	ENSG00000135945.10	REV1	trans	0.00116896	-3.7097	9.38486e-08	-0.273869
chr14_21460885_-	ENSG00000129472.15	RAB2B	0.00475323	12.7831	6.09432e-06	0.233314	hsa-miR-10399-5p	ENSG00000135968.21	GCC2	trans	0.000207727	-4.79934	4.92347e-09	-0.298954
chr14_21460885_-	ENSG00000129472.15	RAB2B	0.00475323	12.7831	6.09432e-06	0.233314	hsa-miR-10399-5p	ENSG00000136051.15	WASHC4	trans	0.0165467	-8.22055	9.68972e-06	-0.228339
chr14_21460885_-	ENSG00000129472.15	RAB2B	0.00475323	12.7831	6.09432e-06	0.233314	hsa-miR-10399-5p	ENSG00000136100.14	VPS36	trans	0.000168522	-3.08244	4.94522e-09	-0.298918
chr14_21460885_-	ENSG00000129472.15	RAB2B	0.00475323	12.7831	6.09432e-06	0.233314	hsa-miR-10399-5p	ENSG00000136104.21	RNASEH2B	trans	0.0392409	-3.69428	7.18272e-05	-0.205446
chr14_21460885_-	ENSG00000129472.15	RAB2B	0.00475323	12.7831	6.09432e-06	0.233314	hsa-miR-10399-5p	ENSG00000136143.16	SUCLA2	trans	0.000413418	-1.88021	5.18983e-09	-0.298527
chr14_21460885_-	ENSG00000129472.15	RAB2B	0.00475323	12.7831	6.09432e-06	0.233314	hsa-miR-10399-5p	ENSG00000136146.15	MED4	trans	0.0266091	-1.84157	2.14819e-05	-0.219529
chr14_21460885_-	ENSG00000129472.15	RAB2B	0.00475323	12.7831	6.09432e-06	0.233314	hsa-miR-10399-5p	ENSG00000136243.17	NUP42	trans	0.00197151	-2.77723	5.85955e-08	-0.278048
chr14_21460885_-	ENSG00000129472.15	RAB2B	0.00475323	12.7831	6.09432e-06	0.233314	hsa-miR-10399-5p	ENSG00000136381.13	IREB2	trans	0.0498575	-2.25755	0.000126919	-0.19846
chr14_21460885_-	ENSG00000129472.15	RAB2B	0.00475323	12.7831	6.09432e-06	0.233314	hsa-miR-10399-5p	ENSG00000136504.13	KAT7	trans	0.0344374	-3.03046	6.0542e-05	-0.207498
chr14_21460885_-	ENSG00000129472.15	RAB2B	0.00475323	12.7831	6.09432e-06	0.233314	hsa-miR-10399-5p	ENSG00000136521.13	NDUFB5	trans	0.00597909	-5.53771	1.87439e-06	-0.245494
chr14_21460885_-	ENSG00000129472.15	RAB2B	0.00475323	12.7831	6.09432e-06	0.233314	hsa-miR-10399-5p	ENSG00000136527.18	TRA2B	trans	0.00158447	-9.54479	2.8065e-07	-0.26387
chr14_21460885_-	ENSG00000129472.15	RAB2B	0.00475323	12.7831	6.09432e-06	0.233314	hsa-miR-10399-5p	ENSG00000136709.12	WDR33	trans	0.0102174	-3.57	6.49747e-06	-0.232633
chr14_21460885_-	ENSG00000129472.15	RAB2B	0.00475323	12.7831	6.09432e-06	0.233314	hsa-miR-10399-5p	ENSG00000136937.13	NCBP1	trans	0.00268259	-1.90554	4.91993e-08	-0.27958
chr14_21460885_-	ENSG00000129472.15	RAB2B	0.00475323	12.7831	6.09432e-06	0.233314	hsa-miR-10399-5p	ENSG00000137106.18	GRHPR	trans	0.0207862	-2.45364	1.53227e-05	-0.223311
chr14_21460885_-	ENSG00000129472.15	RAB2B	0.00475323	12.7831	6.09432e-06	0.233314	hsa-miR-10399-5p	ENSG00000137145.20	DENND4C	trans	0.00575679	-2.39541	1.39078e-06	-0.248478
chr14_21460885_-	ENSG00000129472.15	RAB2B	0.00475323	12.7831	6.09432e-06	0.233314	hsa-miR-10399-5p	ENSG00000137500.9	CCDC90B	trans	0.000186924	-1.96798	3.80097e-09	-0.301044
chr14_21460885_-	ENSG00000129472.15	RAB2B	0.00475323	12.7831	6.09432e-06	0.233314	hsa-miR-10399-5p	ENSG00000137504.14	CREBZF	trans	0.00391584	-3.48007	1.01671e-06	-0.25157
chr14_21460885_-	ENSG00000129472.15	RAB2B	0.00475323	12.7831	6.09432e-06	0.233314	hsa-miR-10399-5p	ENSG00000137770.14	CTDSPL2	trans	0.018543	-3.00931	1.60855e-05	-0.222771
chr14_21460885_-	ENSG00000129472.15	RAB2B	0.00475323	12.7831	6.09432e-06	0.233314	hsa-miR-10399-5p	ENSG00000137871.20	ZNF280D	trans	0.000183048	-2.66561	2.0509e-09	-0.305961
chr14_21460885_-	ENSG00000129472.15	RAB2B	0.00475323	12.7831	6.09432e-06	0.233314	hsa-miR-10399-5p	ENSG00000137996.13	RTCA	trans	0.0361358	-1.47988	2.91518e-05	-0.216053
chr14_21460885_-	ENSG00000129472.15	RAB2B	0.00475323	12.7831	6.09432e-06	0.233314	hsa-miR-10399-5p	ENSG00000138032.21	PPM1B	trans	0.0154537	-4.44799	8.78435e-06	-0.229401
chr14_21460885_-	ENSG00000129472.15	RAB2B	0.00475323	12.7831	6.09432e-06	0.233314	hsa-miR-10399-5p	ENSG00000138134.12	STAMBPL1	trans	0.000370547	-2.92996	1.53613e-08	-0.28956
chr14_21460885_-	ENSG00000129472.15	RAB2B	0.00475323	12.7831	6.09432e-06	0.233314	hsa-miR-10399-5p	ENSG00000138398.17	PPIG	trans	0.000719782	-2.81578	2.39257e-08	-0.285807
chr14_21460885_-	ENSG00000129472.15	RAB2B	0.00475323	12.7831	6.09432e-06	0.233314	hsa-miR-10399-5p	ENSG00000138433.16	CIR1	trans	0.0177567	-5.52198	8.45776e-06	-0.22981
chr14_21460885_-	ENSG00000129472.15	RAB2B	0.00475323	12.7831	6.09432e-06	0.233314	hsa-miR-10399-5p	ENSG00000138592.14	USP8	trans	0.0187941	-4.39397	1.57348e-05	-0.223016
chr14_21460885_-	ENSG00000129472.15	RAB2B	0.00475323	12.7831	6.09432e-06	0.233314	hsa-miR-10399-5p	ENSG00000138698.15	RAP1GDS1	trans	0.00489326	-2.35797	1.38658e-06	-0.248508
chr14_21460885_-	ENSG00000129472.15	RAB2B	0.00475323	12.7831	6.09432e-06	0.233314	hsa-miR-10399-5p	ENSG00000138764.15	CCNG2	trans	0.043798	-3.10684	6.50678e-05	-0.206635
chr14_21460885_-	ENSG00000129472.15	RAB2B	0.00475323	12.7831	6.09432e-06	0.233314	hsa-miR-10399-5p	ENSG00000138768.15	USO1	trans	0.00976706	-2.0654	4.37448e-06	-0.236805
chr14_21460885_-	ENSG00000129472.15	RAB2B	0.00475323	12.7831	6.09432e-06	0.233314	hsa-miR-10399-5p	ENSG00000138777.20	PPA2	trans	3.85334e-05	-3.84659	4.33439e-10	-0.31796
chr14_21460885_-	ENSG00000129472.15	RAB2B	0.00475323	12.7831	6.09432e-06	0.233314	hsa-miR-10399-5p	ENSG00000138814.17	PPP3CA	trans	0.01841	-2.48174	1.21496e-05	-0.225871
chr14_21460885_-	ENSG00000129472.15	RAB2B	0.00475323	12.7831	6.09432e-06	0.233314	hsa-miR-10399-5p	ENSG00000139154.16	AEBP2	trans	0.000267324	-2.18677	1.80173e-08	-0.288216
chr14_21460885_-	ENSG00000129472.15	RAB2B	0.00475323	12.7831	6.09432e-06	0.233314	hsa-miR-10399-5p	ENSG00000139163.16	ETNK1	trans	0.026905	-3.89383	3.81047e-05	-0.212958
chr14_21460885_-	ENSG00000129472.15	RAB2B	0.00475323	12.7831	6.09432e-06	0.233314	hsa-miR-10399-5p	ENSG00000139180.11	NDUFA9	trans	0.00717337	-3.01099	2.20003e-06	-0.243877
chr14_21460885_-	ENSG00000129472.15	RAB2B	0.00475323	12.7831	6.09432e-06	0.233314	hsa-miR-10399-5p	ENSG00000139218.18	SCAF11	trans	0.00788768	-10.9332	3.11673e-06	-0.24032
chr14_21460885_-	ENSG00000129472.15	RAB2B	0.00475323	12.7831	6.09432e-06	0.233314	hsa-miR-10399-5p	ENSG00000139496.16	NUP58	trans	0.0236766	-4.15205	2.24234e-05	-0.219044
chr14_21460885_-	ENSG00000129472.15	RAB2B	0.00475323	12.7831	6.09432e-06	0.233314	hsa-miR-10399-5p	ENSG00000139679.15	LPAR6	trans	0.00101978	-4.74727	7.35457e-08	-0.27604
chr14_21460885_-	ENSG00000129472.15	RAB2B	0.00475323	12.7831	6.09432e-06	0.233314	hsa-miR-10399-5p	ENSG00000139684.15	ESD	trans	0.0115962	-2.27512	4.08288e-06	-0.237525
chr14_21460885_-	ENSG00000129472.15	RAB2B	0.00475323	12.7831	6.09432e-06	0.233314	hsa-miR-10399-5p	ENSG00000139746.16	RBM26	trans	0.00164364	-3.04165	2.64783e-07	-0.264412
chr14_21460885_-	ENSG00000129472.15	RAB2B	0.00475323	12.7831	6.09432e-06	0.233314	hsa-miR-10399-5p	ENSG00000139826.6	ABHD13	trans	0.0337956	-1.39155	6.65022e-05	-0.206373
chr14_21460885_-	ENSG00000129472.15	RAB2B	0.00475323	12.7831	6.09432e-06	0.233314	hsa-miR-10399-5p	ENSG00000139921.13	TMX1	trans	0.0143931	-2.09164	9.93034e-06	-0.228073
chr14_21460885_-	ENSG00000129472.15	RAB2B	0.00475323	12.7831	6.09432e-06	0.233314	hsa-miR-10399-5p	ENSG00000140030.6	GPR65	trans	0.0263674	-1.83323	2.63857e-05	-0.217194
chr14_21460885_-	ENSG00000129472.15	RAB2B	0.00475323	12.7831	6.09432e-06	0.233314	hsa-miR-10399-5p	ENSG00000140391.15	TSPAN3	trans	0.0375422	-1.64245	7.13082e-05	-0.205533
chr14_21460885_-	ENSG00000129472.15	RAB2B	0.00475323	12.7831	6.09432e-06	0.233314	hsa-miR-10399-5p	ENSG00000140650.12	PMM2	trans	0.0378192	-2.6716	6.01042e-05	-0.207584
chr14_21460885_-	ENSG00000129472.15	RAB2B	0.00475323	12.7831	6.09432e-06	0.233314	hsa-miR-10399-5p	ENSG00000140694.17	PARN	trans	0.0345695	-2.01359	1.11032e-05	-0.226857
chr14_21460885_-	ENSG00000129472.15	RAB2B	0.00475323	12.7831	6.09432e-06	0.233314	hsa-miR-10399-5p	ENSG00000140718.21	FTO	trans	0.0264299	-2.25745	2.08092e-05	-0.219888
chr14_21460885_-	ENSG00000129472.15	RAB2B	0.00475323	12.7831	6.09432e-06	0.233314	hsa-miR-10399-5p	ENSG00000140740.11	UQCRC2	trans	0.00537155	-7.85061	1.49192e-06	-0.24778
chr14_21460885_-	ENSG00000129472.15	RAB2B	0.00475323	12.7831	6.09432e-06	0.233314	hsa-miR-10399-5p	ENSG00000140987.20	ZSCAN32	trans	0.027196	-1.35804	2.59894e-05	-0.217367
chr14_21460885_-	ENSG00000129472.15	RAB2B	0.00475323	12.7831	6.09432e-06	0.233314	hsa-miR-10399-5p	ENSG00000141252.20	VPS53	trans	0.0239177	-2.47783	4.1098e-05	-0.212076
chr14_21460885_-	ENSG00000129472.15	RAB2B	0.00475323	12.7831	6.09432e-06	0.233314	hsa-miR-10399-5p	ENSG00000141367.12	CLTC	trans	0.030195	-5.66734	3.27125e-05	-0.214727
chr14_21460885_-	ENSG00000129472.15	RAB2B	0.00475323	12.7831	6.09432e-06	0.233314	hsa-miR-10399-5p	ENSG00000141380.14	SS18	trans	0.0254131	-2.8252	1.4715e-05	-0.22376
chr14_21460885_-	ENSG00000129472.15	RAB2B	0.00475323	12.7831	6.09432e-06	0.233314	hsa-miR-10399-5p	ENSG00000141425.18	RPRD1A	trans	0.0163298	-3.17281	1.46204e-05	-0.223831
chr14_21460885_-	ENSG00000129472.15	RAB2B	0.00475323	12.7831	6.09432e-06	0.233314	hsa-miR-10399-5p	ENSG00000141524.17	TMC6	trans	0.0277465	-15.4653	6.17976e-05	-0.207252
chr14_21460885_-	ENSG00000129472.15	RAB2B	0.00475323	12.7831	6.09432e-06	0.233314	hsa-miR-10399-5p	ENSG00000141562.18	NARF	trans	0.0434624	-4.18313	7.15331e-05	-0.205495
chr14_21460885_-	ENSG00000129472.15	RAB2B	0.00475323	12.7831	6.09432e-06	0.233314	hsa-miR-10399-5p	ENSG00000141627.14	DYM	trans	0.0214983	-2.95925	2.30446e-05	-0.218734
chr14_21460885_-	ENSG00000129472.15	RAB2B	0.00475323	12.7831	6.09432e-06	0.233314	hsa-miR-10399-5p	ENSG00000141646.14	SMAD4	trans	0.0217313	-4.86277	1.83067e-05	-0.221327
chr14_21460885_-	ENSG00000129472.15	RAB2B	0.00475323	12.7831	6.09432e-06	0.233314	hsa-miR-10399-5p	ENSG00000142168.15	SOD1	trans	0.00148245	-6.33554	1.0756e-07	-0.272646
chr14_21460885_-	ENSG00000129472.15	RAB2B	0.00475323	12.7831	6.09432e-06	0.233314	hsa-miR-10399-5p	ENSG00000142188.17	TMEM50B	trans	2.2897e-05	-3.28938	4.69077e-10	-0.317363
chr14_21460885_-	ENSG00000129472.15	RAB2B	0.00475323	12.7831	6.09432e-06	0.233314	hsa-miR-10399-5p	ENSG00000142546.14	NOSIP	trans	0.00214916	-8.36952	9.03658e-07	-0.252723
chr14_21460885_-	ENSG00000129472.15	RAB2B	0.00475323	12.7831	6.09432e-06	0.233314	hsa-miR-10399-5p	ENSG00000143183.18	TMCO1	trans	0.00556077	-3.80815	1.11243e-06	-0.250686
chr14_21460885_-	ENSG00000129472.15	RAB2B	0.00475323	12.7831	6.09432e-06	0.233314	hsa-miR-10399-5p	ENSG00000143420.19	ENSA	trans	0.0165623	-3.65768	7.69213e-06	-0.23083
chr14_21460885_-	ENSG00000129472.15	RAB2B	0.00475323	12.7831	6.09432e-06	0.233314	hsa-miR-10399-5p	ENSG00000143515.19	ATP8B2	trans	0.0194512	-3.05439	2.27466e-05	-0.218882
chr14_21460885_-	ENSG00000129472.15	RAB2B	0.00475323	12.7831	6.09432e-06	0.233314	hsa-miR-10399-5p	ENSG00000143612.21	C1orf43	trans	0.0305951	-2.86518	3.54072e-05	-0.213811
chr14_21460885_-	ENSG00000129472.15	RAB2B	0.00475323	12.7831	6.09432e-06	0.233314	hsa-miR-10399-5p	ENSG00000143633.13	C1orf131	trans	0.0236175	-1.48023	5.265e-06	-0.234861
chr14_21460885_-	ENSG00000129472.15	RAB2B	0.00475323	12.7831	6.09432e-06	0.233314	hsa-miR-10399-5p	ENSG00000143772.9	ITPKB	trans	0.0287732	-4.37753	4.886e-05	-0.210043
chr14_21460885_-	ENSG00000129472.15	RAB2B	0.00475323	12.7831	6.09432e-06	0.233314	hsa-miR-10399-5p	ENSG00000143889.16	HNRNPLL	trans	0.0342018	-2.28823	3.7805e-05	-0.21305
chr14_21460885_-	ENSG00000129472.15	RAB2B	0.00475323	12.7831	6.09432e-06	0.233314	hsa-miR-10399-5p	ENSG00000143924.19	EML4	trans	0.00466007	-4.93696	2.04476e-06	-0.244617
chr14_21460885_-	ENSG00000129472.15	RAB2B	0.00475323	12.7831	6.09432e-06	0.233314	hsa-miR-10399-5p	ENSG00000144218.19	AFF3	trans	0.0131375	-3.56371	1.16383e-05	-0.226342
chr14_21460885_-	ENSG00000129472.15	RAB2B	0.00475323	12.7831	6.09432e-06	0.233314	hsa-miR-10399-5p	ENSG00000144224.17	UBXN4	trans	0.00444795	-4.40578	9.17472e-07	-0.252575
chr14_21460885_-	ENSG00000129472.15	RAB2B	0.00475323	12.7831	6.09432e-06	0.233314	hsa-miR-10399-5p	ENSG00000144357.18	UBR3	trans	0.00297374	-2.84262	3.38964e-07	-0.262105
chr14_21460885_-	ENSG00000129472.15	RAB2B	0.00475323	12.7831	6.09432e-06	0.233314	hsa-miR-10399-5p	ENSG00000144381.18	HSPD1	trans	0.00293004	-2.99511	6.9255e-07	-0.255306
chr14_21460885_-	ENSG00000129472.15	RAB2B	0.00475323	12.7831	6.09432e-06	0.233314	hsa-miR-10399-5p	ENSG00000144401.14	METTL21A	trans	0.00269277	-2.07433	2.04206e-07	-0.266815
chr14_21460885_-	ENSG00000129472.15	RAB2B	0.00475323	12.7831	6.09432e-06	0.233314	hsa-miR-10399-5p	ENSG00000144580.14	CNOT9	trans	0.0300123	-1.81213	4.53227e-05	-0.210929
chr14_21460885_-	ENSG00000129472.15	RAB2B	0.00475323	12.7831	6.09432e-06	0.233314	hsa-miR-10399-5p	ENSG00000144747.17	TMF1	trans	0.0197224	-2.66869	1.34905e-05	-0.22472
chr14_21460885_-	ENSG00000129472.15	RAB2B	0.00475323	12.7831	6.09432e-06	0.233314	hsa-miR-10399-5p	ENSG00000144827.9	ABHD10	trans	0.00120743	-2.01076	1.05043e-07	-0.272859
chr14_21460885_-	ENSG00000129472.15	RAB2B	0.00475323	12.7831	6.09432e-06	0.233314	hsa-miR-10399-5p	ENSG00000144840.10	RABL3	trans	0.00453192	-1.44389	1.55279e-06	-0.247381
chr14_21460885_-	ENSG00000129472.15	RAB2B	0.00475323	12.7831	6.09432e-06	0.233314	hsa-miR-10399-5p	ENSG00000144895.12	EIF2A	trans	0.00021392	-4.95592	8.41442e-09	-0.294572
chr14_21460885_-	ENSG00000129472.15	RAB2B	0.00475323	12.7831	6.09432e-06	0.233314	hsa-miR-10399-5p	ENSG00000145241.11	CENPC	trans	0.000588017	-2.58502	3.20379e-08	-0.283304
chr14_21460885_-	ENSG00000129472.15	RAB2B	0.00475323	12.7831	6.09432e-06	0.233314	hsa-miR-10399-5p	ENSG00000145416.13	MARCHF1	trans	0.0241932	-6.3551	2.43165e-05	-0.218124
chr14_21460885_-	ENSG00000129472.15	RAB2B	0.00475323	12.7831	6.09432e-06	0.233314	hsa-miR-10399-5p	ENSG00000145439.12	CBR4	trans	0.00138336	-2.0458	9.89646e-08	-0.273394
chr14_21460885_-	ENSG00000129472.15	RAB2B	0.00475323	12.7831	6.09432e-06	0.233314	hsa-miR-10399-5p	ENSG00000145592.14	RPL37	trans	0.000494703	-66.3663	6.37553e-08	-0.277304
chr14_21460885_-	ENSG00000129472.15	RAB2B	0.00475323	12.7831	6.09432e-06	0.233314	hsa-miR-10399-5p	ENSG00000145604.17	SKP2	trans	0.00635441	-1.6806	2.08445e-06	-0.244423
chr14_21460885_-	ENSG00000129472.15	RAB2B	0.00475323	12.7831	6.09432e-06	0.233314	hsa-miR-10399-5p	ENSG00000145687.16	SSBP2	trans	0.00402139	-3.01074	1.06378e-06	-0.251126
chr14_21460885_-	ENSG00000129472.15	RAB2B	0.00475323	12.7831	6.09432e-06	0.233314	hsa-miR-10399-5p	ENSG00000145703.16	IQGAP2	trans	0.0269752	-5.71636	2.94354e-05	-0.215942
chr14_21460885_-	ENSG00000129472.15	RAB2B	0.00475323	12.7831	6.09432e-06	0.233314	hsa-miR-10399-5p	ENSG00000145725.20	PPIP5K2	trans	0.00281213	-4.92697	5.66026e-07	-0.257245
chr14_21460885_-	ENSG00000129472.15	RAB2B	0.00475323	12.7831	6.09432e-06	0.233314	hsa-miR-10399-5p	ENSG00000145779.8	TNFAIP8	trans	0.000263171	-10.7791	2.18654e-08	-0.286574
chr14_21460885_-	ENSG00000129472.15	RAB2B	0.00475323	12.7831	6.09432e-06	0.233314	hsa-miR-10399-5p	ENSG00000145782.13	ATG12	trans	0.00515203	-4.39317	1.20188e-06	-0.249924
chr14_21460885_-	ENSG00000129472.15	RAB2B	0.00475323	12.7831	6.09432e-06	0.233314	hsa-miR-10399-5p	ENSG00000145817.17	YIPF5	trans	0.0161553	-1.62306	7.54285e-06	-0.23104
chr14_21460885_-	ENSG00000129472.15	RAB2B	0.00475323	12.7831	6.09432e-06	0.233314	hsa-miR-10399-5p	ENSG00000145907.16	G3BP1	trans	0.0439172	-8.06287	0.000133187	-0.197858
chr14_21460885_-	ENSG00000129472.15	RAB2B	0.00475323	12.7831	6.09432e-06	0.233314	hsa-miR-10399-5p	ENSG00000145982.13	FARS2	trans	0.0236772	-1.302	2.19824e-05	-0.219268
chr14_21460885_-	ENSG00000129472.15	RAB2B	0.00475323	12.7831	6.09432e-06	0.233314	hsa-miR-10399-5p	ENSG00000146223.16	RPL7L1	trans	0.00228142	-3.61611	2.06002e-07	-0.266734
chr14_21460885_-	ENSG00000129472.15	RAB2B	0.00475323	12.7831	6.09432e-06	0.233314	hsa-miR-10399-5p	ENSG00000146278.11	PNRC1	trans	0.00601324	-15.6227	1.94671e-06	-0.245113
chr14_21460885_-	ENSG00000129472.15	RAB2B	0.00475323	12.7831	6.09432e-06	0.233314	hsa-miR-10399-5p	ENSG00000146414.16	SHPRH	trans	0.00127405	-1.70496	1.20814e-07	-0.271599
chr14_21460885_-	ENSG00000129472.15	RAB2B	0.00475323	12.7831	6.09432e-06	0.233314	hsa-miR-10399-5p	ENSG00000146433.9	TMEM181	trans	0.0266968	-1.21998	2.28854e-05	-0.218813
chr14_21460885_-	ENSG00000129472.15	RAB2B	0.00475323	12.7831	6.09432e-06	0.233314	hsa-miR-10399-5p	ENSG00000146676.10	PURB	trans	0.0117063	-1.47957	4.44165e-06	-0.236646
chr14_21460885_-	ENSG00000129472.15	RAB2B	0.00475323	12.7831	6.09432e-06	0.233314	hsa-miR-10399-5p	ENSG00000146802.13	TMEM168	trans	4.26369e-05	-1.91972	4.28903e-10	-0.318039
chr14_21460885_-	ENSG00000129472.15	RAB2B	0.00475323	12.7831	6.09432e-06	0.233314	hsa-miR-10399-5p	ENSG00000146872.18	TLK2	trans	0.0145489	-2.95751	3.82292e-06	-0.238209
chr14_21460885_-	ENSG00000129472.15	RAB2B	0.00475323	12.7831	6.09432e-06	0.233314	hsa-miR-10399-5p	ENSG00000146963.18	LUC7L2	trans	0.0282974	-3.33795	3.59888e-05	-0.213622
chr14_21460885_-	ENSG00000129472.15	RAB2B	0.00475323	12.7831	6.09432e-06	0.233314	hsa-miR-10399-5p	ENSG00000147044.22	CASK	trans	2.68102e-05	-2.85633	7.27975e-10	-0.314016
chr14_21460885_-	ENSG00000129472.15	RAB2B	0.00475323	12.7831	6.09432e-06	0.233314	hsa-miR-10399-5p	ENSG00000147099.21	HDAC8	trans	0.0204189	-2.25322	5.12027e-06	-0.235155
chr14_21460885_-	ENSG00000129472.15	RAB2B	0.00475323	12.7831	6.09432e-06	0.233314	hsa-miR-10399-5p	ENSG00000147535.17	PLPP5	trans	0.037321	-1.61352	9.05617e-05	-0.20263
chr14_21460885_-	ENSG00000129472.15	RAB2B	0.00475323	12.7831	6.09432e-06	0.233314	hsa-miR-10399-5p	ENSG00000147548.17	NSD3	trans	0.0434017	-5.55592	7.60623e-05	-0.204753
chr14_21460885_-	ENSG00000129472.15	RAB2B	0.00475323	12.7831	6.09432e-06	0.233314	hsa-miR-10399-5p	ENSG00000147586.10	MRPS28	trans	0.00305963	-1.82023	6.93905e-07	-0.255287
chr14_21460885_-	ENSG00000129472.15	RAB2B	0.00475323	12.7831	6.09432e-06	0.233314	hsa-miR-10399-5p	ENSG00000147649.10	MTDH	trans	0.00350835	-2.66764	8.50791e-07	-0.253311
chr14_21460885_-	ENSG00000129472.15	RAB2B	0.00475323	12.7831	6.09432e-06	0.233314	hsa-miR-10399-5p	ENSG00000147679.12	UTP23	trans	0.00401291	-1.8493	5.66892e-07	-0.25723
chr14_21460885_-	ENSG00000129472.15	RAB2B	0.00475323	12.7831	6.09432e-06	0.233314	hsa-miR-10399-5p	ENSG00000147789.15	ZNF7	trans	0.0134751	-1.87974	4.27547e-06	-0.237044
chr14_21460885_-	ENSG00000129472.15	RAB2B	0.00475323	12.7831	6.09432e-06	0.233314	hsa-miR-10399-5p	ENSG00000148019.14	CEP78	trans	0.0419978	-1.9115	4.87544e-05	-0.210069
chr14_21460885_-	ENSG00000129472.15	RAB2B	0.00475323	12.7831	6.09432e-06	0.233314	hsa-miR-10399-5p	ENSG00000148154.10	UGCG	trans	0.000954682	-1.62924	1.0734e-07	-0.272665
chr14_21460885_-	ENSG00000129472.15	RAB2B	0.00475323	12.7831	6.09432e-06	0.233314	hsa-miR-10399-5p	ENSG00000148229.13	POLE3	trans	0.0284447	-1.50582	3.24225e-05	-0.21483
chr14_21460885_-	ENSG00000129472.15	RAB2B	0.00475323	12.7831	6.09432e-06	0.233314	hsa-miR-10399-5p	ENSG00000148399.13	DPH7	trans	0.0445589	-1.5649	9.91973e-05	-0.201513
chr14_21460885_-	ENSG00000129472.15	RAB2B	0.00475323	12.7831	6.09432e-06	0.233314	hsa-miR-10399-5p	ENSG00000148634.16	HERC4	trans	0.00989566	-6.76031	3.70506e-06	-0.238534
chr14_21460885_-	ENSG00000129472.15	RAB2B	0.00475323	12.7831	6.09432e-06	0.233314	hsa-miR-10399-5p	ENSG00000148672.9	GLUD1	trans	0.0252831	-3.32862	2.48822e-05	-0.217863
chr14_21460885_-	ENSG00000129472.15	RAB2B	0.00475323	12.7831	6.09432e-06	0.233314	hsa-miR-10399-5p	ENSG00000149100.13	EIF3M	trans	0.000770949	-8.47473	5.3706e-08	-0.278813
chr14_21460885_-	ENSG00000129472.15	RAB2B	0.00475323	12.7831	6.09432e-06	0.233314	hsa-miR-10399-5p	ENSG00000149231.15	CCDC82	trans	0.000188805	-2.04296	3.79053e-09	-0.301066
chr14_21460885_-	ENSG00000129472.15	RAB2B	0.00475323	12.7831	6.09432e-06	0.233314	hsa-miR-10399-5p	ENSG00000149262.17	INTS4	trans	0.0351708	-2.4264	4.94301e-05	-0.209906
chr14_21460885_-	ENSG00000129472.15	RAB2B	0.00475323	12.7831	6.09432e-06	0.233314	hsa-miR-10399-5p	ENSG00000149273.15	RPS3	trans	0.000614559	-85.6373	9.34323e-08	-0.273909
chr14_21460885_-	ENSG00000129472.15	RAB2B	0.00475323	12.7831	6.09432e-06	0.233314	hsa-miR-10399-5p	ENSG00000149311.19	ATM	trans	0.00323789	-17.9311	1.36193e-06	-0.248686
chr14_21460885_-	ENSG00000129472.15	RAB2B	0.00475323	12.7831	6.09432e-06	0.233314	hsa-miR-10399-5p	ENSG00000150054.18	MPP7	trans	0.0116507	-1.46609	5.09589e-06	-0.235205
chr14_21460885_-	ENSG00000129472.15	RAB2B	0.00475323	12.7831	6.09432e-06	0.233314	hsa-miR-10399-5p	ENSG00000150316.12	CWC15	trans	0.000445327	-2.10096	6.74431e-09	-0.29639
chr14_21460885_-	ENSG00000129472.15	RAB2B	0.00475323	12.7831	6.09432e-06	0.233314	hsa-miR-10399-5p	ENSG00000150347.16	ARID5B	trans	0.00233267	-1.66133	5.38998e-07	-0.257713
chr14_21460885_-	ENSG00000129472.15	RAB2B	0.00475323	12.7831	6.09432e-06	0.233314	hsa-miR-10399-5p	ENSG00000150527.17	MIA2	trans	0.00974843	-1.97839	2.07022e-06	-0.244492
chr14_21460885_-	ENSG00000129472.15	RAB2B	0.00475323	12.7831	6.09432e-06	0.233314	hsa-miR-10399-5p	ENSG00000150593.18	PDCD4	trans	0.048384	-10.5505	0.000135497	-0.197642
chr14_21460885_-	ENSG00000129472.15	RAB2B	0.00475323	12.7831	6.09432e-06	0.233314	hsa-miR-10399-5p	ENSG00000150712.11	MTMR12	trans	0.0247267	-1.31567	2.78012e-05	-0.216597
chr14_21460885_-	ENSG00000129472.15	RAB2B	0.00475323	12.7831	6.09432e-06	0.233314	hsa-miR-10399-5p	ENSG00000150907.10	FOXO1	trans	0.000190445	-1.84195	1.07806e-08	-0.29252
chr14_21460885_-	ENSG00000129472.15	RAB2B	0.00475323	12.7831	6.09432e-06	0.233314	hsa-miR-10399-5p	ENSG00000150995.20	ITPR1	trans	0.032936	-7.00805	5.58765e-05	-0.208454
chr14_21460885_-	ENSG00000129472.15	RAB2B	0.00475323	12.7831	6.09432e-06	0.233314	hsa-miR-10399-5p	ENSG00000151247.12	EIF4E	trans	0.00308908	-3.02682	5.60119e-07	-0.257345
chr14_21460885_-	ENSG00000129472.15	RAB2B	0.00475323	12.7831	6.09432e-06	0.233314	hsa-miR-10399-5p	ENSG00000151923.17	TIAL1	trans	0.00451179	-2.76424	9.04299e-07	-0.252716
chr14_21460885_-	ENSG00000129472.15	RAB2B	0.00475323	12.7831	6.09432e-06	0.233314	hsa-miR-10399-5p	ENSG00000152256.14	PDK1	trans	0.0100623	-1.91394	8.51909e-06	-0.229732
chr14_21460885_-	ENSG00000129472.15	RAB2B	0.00475323	12.7831	6.09432e-06	0.233314	hsa-miR-10399-5p	ENSG00000152270.9	PDE3B	trans	0.009662	-5.40537	8.28879e-06	-0.230027
chr14_21460885_-	ENSG00000129472.15	RAB2B	0.00475323	12.7831	6.09432e-06	0.233314	hsa-miR-10399-5p	ENSG00000152443.13	ZNF776	trans	0.0150392	-2.26783	6.64791e-06	-0.23239
chr14_21460885_-	ENSG00000129472.15	RAB2B	0.00475323	12.7831	6.09432e-06	0.233314	hsa-miR-10399-5p	ENSG00000152495.11	CAMK4	trans	0.000110855	-4.83173	3.90208e-08	-0.281599
chr14_21460885_-	ENSG00000129472.15	RAB2B	0.00475323	12.7831	6.09432e-06	0.233314	hsa-miR-10399-5p	ENSG00000152795.17	HNRNPDL	trans	0.00425945	-7.08329	1.26917e-06	-0.249385
chr14_21460885_-	ENSG00000129472.15	RAB2B	0.00475323	12.7831	6.09432e-06	0.233314	hsa-miR-10399-5p	ENSG00000153037.15	SRP19	trans	0.00270262	-2.9735	2.46092e-07	-0.265091
chr14_21460885_-	ENSG00000129472.15	RAB2B	0.00475323	12.7831	6.09432e-06	0.233314	hsa-miR-10399-5p	ENSG00000153147.6	SMARCA5	trans	0.000125763	-2.71908	3.66836e-09	-0.30133
chr14_21460885_-	ENSG00000129472.15	RAB2B	0.00475323	12.7831	6.09432e-06	0.233314	hsa-miR-10399-5p	ENSG00000153250.20	RBMS1	trans	0.041509	-4.52639	6.89355e-05	-0.205941
chr14_21460885_-	ENSG00000129472.15	RAB2B	0.00475323	12.7831	6.09432e-06	0.233314	hsa-miR-10399-5p	ENSG00000153283.13	CD96	trans	0.000588847	-4.69152	7.48461e-08	-0.275885
chr14_21460885_-	ENSG00000129472.15	RAB2B	0.00475323	12.7831	6.09432e-06	0.233314	hsa-miR-10399-5p	ENSG00000153914.16	SREK1	trans	0.00140401	-5.96142	1.74638e-07	-0.26825
chr14_21460885_-	ENSG00000129472.15	RAB2B	0.00475323	12.7831	6.09432e-06	0.233314	hsa-miR-10399-5p	ENSG00000153944.12	MSI2	trans	0.0435367	-3.56662	0.000105732	-0.200727
chr14_21460885_-	ENSG00000129472.15	RAB2B	0.00475323	12.7831	6.09432e-06	0.233314	hsa-miR-10399-5p	ENSG00000154144.13	TBRG1	trans	0.0196527	-2.71941	2.06019e-05	-0.22
chr14_21460885_-	ENSG00000129472.15	RAB2B	0.00475323	12.7831	6.09432e-06	0.233314	hsa-miR-10399-5p	ENSG00000154174.8	TOMM70	trans	0.00339079	-1.54401	1.06569e-07	-0.272729
chr14_21460885_-	ENSG00000129472.15	RAB2B	0.00475323	12.7831	6.09432e-06	0.233314	hsa-miR-10399-5p	ENSG00000154217.15	PITPNC1	trans	0.0232366	-1.77855	4.21731e-05	-0.211773
chr14_21460885_-	ENSG00000129472.15	RAB2B	0.00475323	12.7831	6.09432e-06	0.233314	hsa-miR-10399-5p	ENSG00000154473.18	BUB3	trans	0.00389558	-5.74619	1.82835e-06	-0.245745
chr14_21460885_-	ENSG00000129472.15	RAB2B	0.00475323	12.7831	6.09432e-06	0.233314	hsa-miR-10399-5p	ENSG00000154814.14	OXNAD1	trans	0.0178235	-6.1982	0.000107506	-0.200522
chr14_21460885_-	ENSG00000129472.15	RAB2B	0.00475323	12.7831	6.09432e-06	0.233314	hsa-miR-10399-5p	ENSG00000155307.19	SAMSN1	trans	0.0429574	-1.88795	4.69931e-05	-0.210503
chr14_21460885_-	ENSG00000129472.15	RAB2B	0.00475323	12.7831	6.09432e-06	0.233314	hsa-miR-10399-5p	ENSG00000156110.15	ADK	trans	0.0143033	-1.48336	9.90346e-06	-0.228102
chr14_21460885_-	ENSG00000129472.15	RAB2B	0.00475323	12.7831	6.09432e-06	0.233314	hsa-miR-10399-5p	ENSG00000156171.15	DRAM2	trans	0.000652546	-2.09321	4.39114e-08	-0.280573
chr14_21460885_-	ENSG00000129472.15	RAB2B	0.00475323	12.7831	6.09432e-06	0.233314	hsa-miR-10399-5p	ENSG00000156471.13	PTDSS1	trans	0.0132427	-3.12179	9.11768e-06	-0.228998
chr14_21460885_-	ENSG00000129472.15	RAB2B	0.00475323	12.7831	6.09432e-06	0.233314	hsa-miR-10399-5p	ENSG00000156508.19	EEF1A1	trans	9.05434e-06	-626.352	1.83684e-10	-0.324365
chr14_21460885_-	ENSG00000129472.15	RAB2B	0.00475323	12.7831	6.09432e-06	0.233314	hsa-miR-10399-5p	ENSG00000156650.14	KAT6B	trans	0.00545082	-3.02936	6.78494e-07	-0.255503
chr14_21460885_-	ENSG00000129472.15	RAB2B	0.00475323	12.7831	6.09432e-06	0.233314	hsa-miR-10399-5p	ENSG00000156671.15	SAMD8	trans	0.0323161	-1.36564	3.09585e-05	-0.215362
chr14_21460885_-	ENSG00000129472.15	RAB2B	0.00475323	12.7831	6.09432e-06	0.233314	hsa-miR-10399-5p	ENSG00000156958.15	GALK2	trans	0.0110279	-2.13583	7.79685e-06	-0.230685
chr14_21460885_-	ENSG00000129472.15	RAB2B	0.00475323	12.7831	6.09432e-06	0.233314	hsa-miR-10399-5p	ENSG00000156990.14	RPUSD3	trans	0.0342383	-2.07092	6.06958e-05	-0.207467
chr14_21460885_-	ENSG00000129472.15	RAB2B	0.00475323	12.7831	6.09432e-06	0.233314	hsa-miR-10399-5p	ENSG00000157106.17	SMG1	trans	0.0470967	-6.749	9.84942e-05	-0.201601
chr14_21460885_-	ENSG00000129472.15	RAB2B	0.00475323	12.7831	6.09432e-06	0.233314	hsa-miR-10399-5p	ENSG00000157259.8	GATAD1	trans	0.0245155	-1.55355	1.63913e-05	-0.222561
chr14_21460885_-	ENSG00000129472.15	RAB2B	0.00475323	12.7831	6.09432e-06	0.233314	hsa-miR-10399-5p	ENSG00000157450.16	RNF111	trans	0.00709943	-4.01787	1.78006e-06	-0.246013
chr14_21460885_-	ENSG00000129472.15	RAB2B	0.00475323	12.7831	6.09432e-06	0.233314	hsa-miR-10399-5p	ENSG00000157500.12	APPL1	trans	0.0199429	-1.38807	1.02944e-05	-0.227682
chr14_21460885_-	ENSG00000129472.15	RAB2B	0.00475323	12.7831	6.09432e-06	0.233314	hsa-miR-10399-5p	ENSG00000157764.14	BRAF	trans	0.0398419	-2.81362	4.57162e-05	-0.210827
chr14_21460885_-	ENSG00000129472.15	RAB2B	0.00475323	12.7831	6.09432e-06	0.233314	hsa-miR-10399-5p	ENSG00000157823.17	AP3S2	trans	0.0131677	-3.05169	4.09749e-06	-0.237488
chr14_21460885_-	ENSG00000129472.15	RAB2B	0.00475323	12.7831	6.09432e-06	0.233314	hsa-miR-10399-5p	ENSG00000157978.12	LDLRAP1	trans	0.0114096	-2.66434	9.33334e-06	-0.228745
chr14_21460885_-	ENSG00000129472.15	RAB2B	0.00475323	12.7831	6.09432e-06	0.233314	hsa-miR-10399-5p	ENSG00000158092.7	NCK1	trans	0.0133308	-2.13249	1.8866e-06	-0.245429
chr14_21460885_-	ENSG00000129472.15	RAB2B	0.00475323	12.7831	6.09432e-06	0.233314	hsa-miR-10399-5p	ENSG00000158290.18	CUL4B	trans	0.0243953	-1.97516	2.45495e-05	-0.218016
chr14_21460885_-	ENSG00000129472.15	RAB2B	0.00475323	12.7831	6.09432e-06	0.233314	hsa-miR-10399-5p	ENSG00000158636.16	EMSY	trans	0.0479675	-2.39262	8.14655e-05	-0.203921
chr14_21460885_-	ENSG00000129472.15	RAB2B	0.00475323	12.7831	6.09432e-06	0.233314	hsa-miR-10399-5p	ENSG00000158711.14	ELK4	trans	0.00908611	-2.26151	5.11674e-06	-0.235162
chr14_21460885_-	ENSG00000129472.15	RAB2B	0.00475323	12.7831	6.09432e-06	0.233314	hsa-miR-10399-5p	ENSG00000158985.14	CDC42SE2	trans	0.00917439	-8.96206	2.5687e-06	-0.242302
chr14_21460885_-	ENSG00000129472.15	RAB2B	0.00475323	12.7831	6.09432e-06	0.233314	hsa-miR-10399-5p	ENSG00000158987.22	RAPGEF6	trans	0.00169018	-4.13606	3.78068e-07	-0.261078
chr14_21460885_-	ENSG00000129472.15	RAB2B	0.00475323	12.7831	6.09432e-06	0.233314	hsa-miR-10399-5p	ENSG00000159140.21	SON	trans	0.0347517	-28.4547	5.89206e-05	-0.207822
chr14_21460885_-	ENSG00000129472.15	RAB2B	0.00475323	12.7831	6.09432e-06	0.233314	hsa-miR-10399-5p	ENSG00000159202.18	UBE2Z	trans	0.0349302	-2.65706	6.78049e-05	-0.20614
chr14_21460885_-	ENSG00000129472.15	RAB2B	0.00475323	12.7831	6.09432e-06	0.233314	hsa-miR-10399-5p	ENSG00000159216.19	RUNX1	trans	0.0128174	-4.89623	3.46114e-06	-0.239239
chr14_21460885_-	ENSG00000129472.15	RAB2B	0.00475323	12.7831	6.09432e-06	0.233314	hsa-miR-10399-5p	ENSG00000159256.13	MORC3	trans	0.00584267	-4.64674	1.63519e-06	-0.246864
chr14_21460885_-	ENSG00000129472.15	RAB2B	0.00475323	12.7831	6.09432e-06	0.233314	hsa-miR-10399-5p	ENSG00000159445.13	THEM4	trans	0.000986085	-2.63206	2.69329e-07	-0.264254
chr14_21460885_-	ENSG00000129472.15	RAB2B	0.00475323	12.7831	6.09432e-06	0.233314	hsa-miR-10399-5p	ENSG00000159579.14	RSPRY1	trans	0.020433	-1.7649	1.47618e-05	-0.223724
chr14_21460885_-	ENSG00000129472.15	RAB2B	0.00475323	12.7831	6.09432e-06	0.233314	hsa-miR-10399-5p	ENSG00000159593.15	NAE1	trans	0.000209119	-1.98313	1.27053e-08	-0.291151
chr14_21460885_-	ENSG00000129472.15	RAB2B	0.00475323	12.7831	6.09432e-06	0.233314	hsa-miR-10399-5p	ENSG00000160563.14	MED27	trans	0.0287177	-1.38034	3.55365e-05	-0.213769
chr14_21460885_-	ENSG00000129472.15	RAB2B	0.00475323	12.7831	6.09432e-06	0.233314	hsa-miR-10399-5p	ENSG00000160688.19	FLAD1	trans	0.0311785	-1.39358	2.91642e-05	-0.216048
chr14_21460885_-	ENSG00000129472.15	RAB2B	0.00475323	12.7831	6.09432e-06	0.233314	hsa-miR-10399-5p	ENSG00000161405.17	IKZF3	trans	0.00366767	-4.31476	1.32108e-06	-0.248988
chr14_21460885_-	ENSG00000129472.15	RAB2B	0.00475323	12.7831	6.09432e-06	0.233314	hsa-miR-10399-5p	ENSG00000161920.11	MED11	trans	0.0194117	-2.20287	1.26819e-05	-0.2254
chr14_21460885_-	ENSG00000129472.15	RAB2B	0.00475323	12.7831	6.09432e-06	0.233314	hsa-miR-10399-5p	ENSG00000162086.16	ZNF75A	trans	0.000463875	-3.20005	2.82773e-08	-0.284377
chr14_21460885_-	ENSG00000129472.15	RAB2B	0.00475323	12.7831	6.09432e-06	0.233314	hsa-miR-10399-5p	ENSG00000162144.10	CYB561A3	trans	0.00620325	-2.99656	2.70698e-06	-0.241766
chr14_21460885_-	ENSG00000129472.15	RAB2B	0.00475323	12.7831	6.09432e-06	0.233314	hsa-miR-10399-5p	ENSG00000162521.19	RBBP4	trans	0.0096768	-4.33435	4.03907e-06	-0.237637
chr14_21460885_-	ENSG00000129472.15	RAB2B	0.00475323	12.7831	6.09432e-06	0.233314	hsa-miR-10399-5p	ENSG00000162600.12	OMA1	trans	0.00190489	-2.29718	2.0336e-07	-0.266853
chr14_21460885_-	ENSG00000129472.15	RAB2B	0.00475323	12.7831	6.09432e-06	0.233314	hsa-miR-10399-5p	ENSG00000162604.12	TM2D1	trans	0.00758424	-2.99001	1.86924e-06	-0.245522
chr14_21460885_-	ENSG00000129472.15	RAB2B	0.00475323	12.7831	6.09432e-06	0.233314	hsa-miR-10399-5p	ENSG00000162613.17	FUBP1	trans	0.0171635	-5.06671	2.64155e-05	-0.217181
chr14_21460885_-	ENSG00000129472.15	RAB2B	0.00475323	12.7831	6.09432e-06	0.233314	hsa-miR-10399-5p	ENSG00000162735.19	PEX19	trans	0.0077996	-2.04183	6.27526e-06	-0.233004
chr14_21460885_-	ENSG00000129472.15	RAB2B	0.00475323	12.7831	6.09432e-06	0.233314	hsa-miR-10399-5p	ENSG00000162739.14	SLAMF6	trans	0.0033652	-1.83385	6.82554e-07	-0.255446
chr14_21460885_-	ENSG00000129472.15	RAB2B	0.00475323	12.7831	6.09432e-06	0.233314	hsa-miR-10399-5p	ENSG00000162852.14	CNST	trans	0.013637	-2.15054	1.87005e-05	-0.221089
chr14_21460885_-	ENSG00000129472.15	RAB2B	0.00475323	12.7831	6.09432e-06	0.233314	hsa-miR-10399-5p	ENSG00000162928.9	PEX13	trans	0.00105095	-1.4007	8.49346e-08	-0.27476
chr14_21460885_-	ENSG00000129472.15	RAB2B	0.00475323	12.7831	6.09432e-06	0.233314	hsa-miR-10399-5p	ENSG00000162959.13	MEMO1	trans	0.0236	-1.82877	1.30317e-05	-0.225101
chr14_21460885_-	ENSG00000129472.15	RAB2B	0.00475323	12.7831	6.09432e-06	0.233314	hsa-miR-10399-5p	ENSG00000162980.17	ARL5A	trans	0.00421542	-2.865	8.66925e-07	-0.253128
chr14_21460885_-	ENSG00000129472.15	RAB2B	0.00475323	12.7831	6.09432e-06	0.233314	hsa-miR-10399-5p	ENSG00000163131.11	CTSS	trans	0.0412975	-93.2096	4.96627e-05	-0.209851
chr14_21460885_-	ENSG00000129472.15	RAB2B	0.00475323	12.7831	6.09432e-06	0.233314	hsa-miR-10399-5p	ENSG00000163257.11	DCAF16	trans	0.0467355	-1.77767	0.000129278	-0.19823
chr14_21460885_-	ENSG00000129472.15	RAB2B	0.00475323	12.7831	6.09432e-06	0.233314	hsa-miR-10399-5p	ENSG00000163539.17	CLASP2	trans	0.00570116	-2.77741	9.39228e-07	-0.252346
chr14_21460885_-	ENSG00000129472.15	RAB2B	0.00475323	12.7831	6.09432e-06	0.233314	hsa-miR-10399-5p	ENSG00000163564.15	PYHIN1	trans	0.0110954	-3.80283	3.91496e-06	-0.237962
chr14_21460885_-	ENSG00000129472.15	RAB2B	0.00475323	12.7831	6.09432e-06	0.233314	hsa-miR-10399-5p	ENSG00000163626.17	COX18	trans	0.00561678	-1.90347	1.47759e-06	-0.247876
chr14_21460885_-	ENSG00000129472.15	RAB2B	0.00475323	12.7831	6.09432e-06	0.233314	hsa-miR-10399-5p	ENSG00000163644.15	PPM1K	trans	0.0482663	-2.88901	0.000245185	-0.190069
chr14_21460885_-	ENSG00000129472.15	RAB2B	0.00475323	12.7831	6.09432e-06	0.233314	hsa-miR-10399-5p	ENSG00000163681.16	SLMAP	trans	0.0450917	-3.0486	6.2547e-05	-0.207108
chr14_21460885_-	ENSG00000129472.15	RAB2B	0.00475323	12.7831	6.09432e-06	0.233314	hsa-miR-10399-5p	ENSG00000163714.18	U2SURP	trans	0.00377568	-6.03464	6.86415e-07	-0.255391
chr14_21460885_-	ENSG00000129472.15	RAB2B	0.00475323	12.7831	6.09432e-06	0.233314	hsa-miR-10399-5p	ENSG00000163728.11	TTC14	trans	0.000738808	-6.56233	1.01459e-07	-0.273171
chr14_21460885_-	ENSG00000129472.15	RAB2B	0.00475323	12.7831	6.09432e-06	0.233314	hsa-miR-10399-5p	ENSG00000163867.17	ZMYM6	trans	0.0167725	-1.60282	8.59908e-06	-0.229631
chr14_21460885_-	ENSG00000129472.15	RAB2B	0.00475323	12.7831	6.09432e-06	0.233314	hsa-miR-10399-5p	ENSG00000163875.16	MEAF6	trans	0.0219541	-3.65539	3.07329e-05	-0.215446
chr14_21460885_-	ENSG00000129472.15	RAB2B	0.00475323	12.7831	6.09432e-06	0.233314	hsa-miR-10399-5p	ENSG00000164048.14	ZNF589	trans	0.000440335	-1.98401	3.44249e-08	-0.282684
chr14_21460885_-	ENSG00000129472.15	RAB2B	0.00475323	12.7831	6.09432e-06	0.233314	hsa-miR-10399-5p	ENSG00000164073.11	MFSD8	trans	0.0210967	-2.25666	1.51178e-05	-0.22346
chr14_21460885_-	ENSG00000129472.15	RAB2B	0.00475323	12.7831	6.09432e-06	0.233314	hsa-miR-10399-5p	ENSG00000164134.13	NAA15	trans	0.00274525	-2.02004	7.33197e-07	-0.254754
chr14_21460885_-	ENSG00000129472.15	RAB2B	0.00475323	12.7831	6.09432e-06	0.233314	hsa-miR-10399-5p	ENSG00000164164.17	OTUD4	trans	0.0102644	-1.92595	3.92473e-06	-0.237936
chr14_21460885_-	ENSG00000129472.15	RAB2B	0.00475323	12.7831	6.09432e-06	0.233314	hsa-miR-10399-5p	ENSG00000164180.14	TMEM161B	trans	0.000180669	-1.98489	1.67996e-09	-0.307532
chr14_21460885_-	ENSG00000129472.15	RAB2B	0.00475323	12.7831	6.09432e-06	0.233314	hsa-miR-10399-5p	ENSG00000164300.17	SERINC5	trans	0.00966671	-2.4845	1.06679e-05	-0.227293
chr14_21460885_-	ENSG00000129472.15	RAB2B	0.00475323	12.7831	6.09432e-06	0.233314	hsa-miR-10399-5p	ENSG00000164331.10	ANKRA2	trans	0.000709475	-2.85119	2.82079e-08	-0.284398
chr14_21460885_-	ENSG00000129472.15	RAB2B	0.00475323	12.7831	6.09432e-06	0.233314	hsa-miR-10399-5p	ENSG00000164346.10	NSA2	trans	0.00381857	-4.90017	1.10893e-06	-0.250717
chr14_21460885_-	ENSG00000129472.15	RAB2B	0.00475323	12.7831	6.09432e-06	0.233314	hsa-miR-10399-5p	ENSG00000164654.16	MIOS	trans	0.00549801	-1.55577	5.78221e-07	-0.257041
chr14_21460885_-	ENSG00000129472.15	RAB2B	0.00475323	12.7831	6.09432e-06	0.233314	hsa-miR-10399-5p	ENSG00000164751.15	PEX2	trans	0.000378093	-2.38615	1.30087e-08	-0.290954
chr14_21460885_-	ENSG00000129472.15	RAB2B	0.00475323	12.7831	6.09432e-06	0.233314	hsa-miR-10399-5p	ENSG00000164754.15	RAD21	trans	0.00982923	-5.73314	3.69059e-06	-0.238575
chr14_21460885_-	ENSG00000129472.15	RAB2B	0.00475323	12.7831	6.09432e-06	0.233314	hsa-miR-10399-5p	ENSG00000164830.18	OXR1	trans	0.00999057	-2.18005	3.23736e-06	-0.239929
chr14_21460885_-	ENSG00000129472.15	RAB2B	0.00475323	12.7831	6.09432e-06	0.233314	hsa-miR-10399-5p	ENSG00000164941.14	INTS8	trans	0.0420584	-4.66293	5.51795e-05	-0.208603
chr14_21460885_-	ENSG00000129472.15	RAB2B	0.00475323	12.7831	6.09432e-06	0.233314	hsa-miR-10399-5p	ENSG00000164985.15	PSIP1	trans	0.00228442	-5.67472	4.41445e-07	-0.259614
chr14_21460885_-	ENSG00000129472.15	RAB2B	0.00475323	12.7831	6.09432e-06	0.233314	hsa-miR-10399-5p	ENSG00000165288.11	BRWD3	trans	0.0206496	-2.62797	1.24287e-05	-0.225622
chr14_21460885_-	ENSG00000129472.15	RAB2B	0.00475323	12.7831	6.09432e-06	0.233314	hsa-miR-10399-5p	ENSG00000165416.15	SUGT1	trans	0.0332498	-1.69022	5.0516e-05	-0.20965
chr14_21460885_-	ENSG00000129472.15	RAB2B	0.00475323	12.7831	6.09432e-06	0.233314	hsa-miR-10399-5p	ENSG00000165516.11	KLHDC2	trans	0.000747988	-3.55771	4.22376e-08	-0.280911
chr14_21460885_-	ENSG00000129472.15	RAB2B	0.00475323	12.7831	6.09432e-06	0.233314	hsa-miR-10399-5p	ENSG00000165609.13	NUDT5	trans	0.0167496	-4.11708	1.00744e-05	-0.227916
chr14_21460885_-	ENSG00000129472.15	RAB2B	0.00475323	12.7831	6.09432e-06	0.233314	hsa-miR-10399-5p	ENSG00000165669.14	FAM204A	trans	0.0134677	-2.7974	5.02514e-06	-0.235352
chr14_21460885_-	ENSG00000129472.15	RAB2B	0.00475323	12.7831	6.09432e-06	0.233314	hsa-miR-10399-5p	ENSG00000165671.21	NSD1	trans	0.0250056	-4.93619	3.0249e-05	-0.215629
chr14_21460885_-	ENSG00000129472.15	RAB2B	0.00475323	12.7831	6.09432e-06	0.233314	hsa-miR-10399-5p	ENSG00000165813.20	CCDC186	trans	0.00421802	-2.20914	6.54447e-07	-0.255851
chr14_21460885_-	ENSG00000129472.15	RAB2B	0.00475323	12.7831	6.09432e-06	0.233314	hsa-miR-10399-5p	ENSG00000165898.14	ISCA2	trans	0.0184738	-1.58805	1.80197e-05	-0.221504
chr14_21460885_-	ENSG00000129472.15	RAB2B	0.00475323	12.7831	6.09432e-06	0.233314	hsa-miR-10399-5p	ENSG00000165929.13	TC2N	trans	0.00335823	-7.76578	1.33648e-06	-0.248873
chr14_21460885_-	ENSG00000129472.15	RAB2B	0.00475323	12.7831	6.09432e-06	0.233314	hsa-miR-10399-5p	ENSG00000166012.17	TAF1D	trans	0.00142385	-10.8441	1.57999e-07	-0.269165
chr14_21460885_-	ENSG00000129472.15	RAB2B	0.00475323	12.7831	6.09432e-06	0.233314	hsa-miR-10399-5p	ENSG00000166170.10	BAG5	trans	0.00456468	-1.5141	5.65961e-07	-0.257246
chr14_21460885_-	ENSG00000129472.15	RAB2B	0.00475323	12.7831	6.09432e-06	0.233314	hsa-miR-10399-5p	ENSG00000166200.15	COPS2	trans	0.012265	-1.80531	5.68572e-06	-0.234049
chr14_21460885_-	ENSG00000129472.15	RAB2B	0.00475323	12.7831	6.09432e-06	0.233314	hsa-miR-10399-5p	ENSG00000166260.13	COX11	trans	0.00129193	-3.31206	9.34986e-08	-0.273902
chr14_21460885_-	ENSG00000129472.15	RAB2B	0.00475323	12.7831	6.09432e-06	0.233314	hsa-miR-10399-5p	ENSG00000166295.9	ANAPC16	trans	0.000357477	-5.03862	2.87554e-08	-0.284233
chr14_21460885_-	ENSG00000129472.15	RAB2B	0.00475323	12.7831	6.09432e-06	0.233314	hsa-miR-10399-5p	ENSG00000166562.9	SEC11C	trans	0.000585986	-2.50162	1.00631e-08	-0.293092
chr14_21460885_-	ENSG00000129472.15	RAB2B	0.00475323	12.7831	6.09432e-06	0.233314	hsa-miR-10399-5p	ENSG00000166669.13	ATF7IP2	trans	0.0132212	-2.07166	1.15575e-05	-0.226419
chr14_21460885_-	ENSG00000129472.15	RAB2B	0.00475323	12.7831	6.09432e-06	0.233314	hsa-miR-10399-5p	ENSG00000166750.10	SLFN5	trans	0.00632896	-5.08921	2.80262e-06	-0.241411
chr14_21460885_-	ENSG00000129472.15	RAB2B	0.00475323	12.7831	6.09432e-06	0.233314	hsa-miR-10399-5p	ENSG00000166797.11	CIAO2A	trans	0.00844013	-3.04984	2.67125e-06	-0.241902
chr14_21460885_-	ENSG00000129472.15	RAB2B	0.00475323	12.7831	6.09432e-06	0.233314	hsa-miR-10399-5p	ENSG00000166855.9	CLPX	trans	0.0339332	-2.0617	4.81547e-05	-0.210215
chr14_21460885_-	ENSG00000129472.15	RAB2B	0.00475323	12.7831	6.09432e-06	0.233314	hsa-miR-10399-5p	ENSG00000167005.14	NUDT21	trans	0.0267744	-3.09926	1.24575e-05	-0.225596
chr14_21460885_-	ENSG00000129472.15	RAB2B	0.00475323	12.7831	6.09432e-06	0.233314	hsa-miR-10399-5p	ENSG00000167258.15	CDK12	trans	0.0477999	-3.36446	9.16867e-05	-0.202479
chr14_21460885_-	ENSG00000129472.15	RAB2B	0.00475323	12.7831	6.09432e-06	0.233314	hsa-miR-10399-5p	ENSG00000167380.16	ZNF226	trans	6.25646e-05	-2.67793	5.55966e-10	-0.316074
chr14_21460885_-	ENSG00000129472.15	RAB2B	0.00475323	12.7831	6.09432e-06	0.233314	hsa-miR-10399-5p	ENSG00000167483.19	NIBAN3	trans	0.0227113	-3.03639	8.22422e-05	-0.203805
chr14_21460885_-	ENSG00000129472.15	RAB2B	0.00475323	12.7831	6.09432e-06	0.233314	hsa-miR-10399-5p	ENSG00000167526.14	RPL13	trans	0.000421657	-208.039	7.70331e-08	-0.275629
chr14_21460885_-	ENSG00000129472.15	RAB2B	0.00475323	12.7831	6.09432e-06	0.233314	hsa-miR-10399-5p	ENSG00000167555.14	ZNF528	trans	0.000549602	-2.54002	2.35665e-08	-0.285936
chr14_21460885_-	ENSG00000129472.15	RAB2B	0.00475323	12.7831	6.09432e-06	0.233314	hsa-miR-10399-5p	ENSG00000167562.13	ZNF701	trans	0.00102504	-2.0202	5.77798e-08	-0.278171
chr14_21460885_-	ENSG00000129472.15	RAB2B	0.00475323	12.7831	6.09432e-06	0.233314	hsa-miR-10399-5p	ENSG00000167613.16	LAIR1	trans	0.0443764	-3.19559	8.30491e-05	-0.203687
chr14_21460885_-	ENSG00000129472.15	RAB2B	0.00475323	12.7831	6.09432e-06	0.233314	hsa-miR-10399-5p	ENSG00000167766.18	ZNF83	trans	7.76354e-05	-4.7928	1.30442e-09	-0.30951
chr14_21460885_-	ENSG00000129472.15	RAB2B	0.00475323	12.7831	6.09432e-06	0.233314	hsa-miR-10399-5p	ENSG00000168092.14	PAFAH1B2	trans	0.0149274	-3.12565	5.10155e-06	-0.235193
chr14_21460885_-	ENSG00000129472.15	RAB2B	0.00475323	12.7831	6.09432e-06	0.233314	hsa-miR-10399-5p	ENSG00000168137.18	SETD5	trans	0.0228005	-4.66084	3.48501e-05	-0.213995
chr14_21460885_-	ENSG00000129472.15	RAB2B	0.00475323	12.7831	6.09432e-06	0.233314	hsa-miR-10399-5p	ENSG00000168172.9	HOOK3	trans	0.00495383	-1.89747	1.18505e-06	-0.250063
chr14_21460885_-	ENSG00000129472.15	RAB2B	0.00475323	12.7831	6.09432e-06	0.233314	hsa-miR-10399-5p	ENSG00000168259.17	DNAJC7	trans	0.0271408	-3.53394	2.63029e-05	-0.21723
chr14_21460885_-	ENSG00000129472.15	RAB2B	0.00475323	12.7831	6.09432e-06	0.233314	hsa-miR-10399-5p	ENSG00000168264.10	IRF2BP2	trans	0.0390634	-2.33198	5.50321e-05	-0.208635
chr14_21460885_-	ENSG00000129472.15	RAB2B	0.00475323	12.7831	6.09432e-06	0.233314	hsa-miR-10399-5p	ENSG00000168297.16	PXK	trans	0.0478001	-1.89446	8.60099e-05	-0.20326
chr14_21460885_-	ENSG00000129472.15	RAB2B	0.00475323	12.7831	6.09432e-06	0.233314	hsa-miR-10399-5p	ENSG00000168438.15	CDC40	trans	0.00411357	-1.95913	9.51933e-07	-0.252215
chr14_21460885_-	ENSG00000129472.15	RAB2B	0.00475323	12.7831	6.09432e-06	0.233314	hsa-miR-10399-5p	ENSG00000168439.17	STIP1	trans	0.0181309	-3.48738	2.14066e-05	-0.219568
chr14_21460885_-	ENSG00000129472.15	RAB2B	0.00475323	12.7831	6.09432e-06	0.233314	hsa-miR-10399-5p	ENSG00000168685.15	IL7R	trans	0.000376517	-28.9903	1.60067e-07	-0.269046
chr14_21460885_-	ENSG00000129472.15	RAB2B	0.00475323	12.7831	6.09432e-06	0.233314	hsa-miR-10399-5p	ENSG00000168724.17	DNAJC21	trans	0.00101741	-1.68792	1.05565e-07	-0.272814
chr14_21460885_-	ENSG00000129472.15	RAB2B	0.00475323	12.7831	6.09432e-06	0.233314	hsa-miR-10399-5p	ENSG00000168827.15	GFM1	trans	0.0247993	-2.05948	2.87388e-05	-0.216217
chr14_21460885_-	ENSG00000129472.15	RAB2B	0.00475323	12.7831	6.09432e-06	0.233314	hsa-miR-10399-5p	ENSG00000168887.11	C2orf68	trans	0.0205925	-3.49087	1.50929e-05	-0.223479
chr14_21460885_-	ENSG00000129472.15	RAB2B	0.00475323	12.7831	6.09432e-06	0.233314	hsa-miR-10399-5p	ENSG00000168906.13	MAT2A	trans	0.0272634	-4.06633	4.45788e-05	-0.211123
chr14_21460885_-	ENSG00000129472.15	RAB2B	0.00475323	12.7831	6.09432e-06	0.233314	hsa-miR-10399-5p	ENSG00000168944.17	CEP120	trans	0.00648501	-1.69285	1.91682e-06	-0.245269
chr14_21460885_-	ENSG00000129472.15	RAB2B	0.00475323	12.7831	6.09432e-06	0.233314	hsa-miR-10399-5p	ENSG00000169018.6	FEM1B	trans	0.0355478	-1.49324	6.3625e-05	-0.206903
chr14_21460885_-	ENSG00000129472.15	RAB2B	0.00475323	12.7831	6.09432e-06	0.233314	hsa-miR-10399-5p	ENSG00000169239.13	CA5B	trans	0.00259055	-2.30551	1.78505e-06	-0.245985
chr14_21460885_-	ENSG00000129472.15	RAB2B	0.00475323	12.7831	6.09432e-06	0.233314	hsa-miR-10399-5p	ENSG00000169359.16	SLC33A1	trans	0.0148899	-1.35492	1.11041e-05	-0.226856
chr14_21460885_-	ENSG00000129472.15	RAB2B	0.00475323	12.7831	6.09432e-06	0.233314	hsa-miR-10399-5p	ENSG00000169375.16	SIN3A	trans	0.036813	-2.54306	4.38916e-05	-0.211305
chr14_21460885_-	ENSG00000129472.15	RAB2B	0.00475323	12.7831	6.09432e-06	0.233314	hsa-miR-10399-5p	ENSG00000169567.13	HINT1	trans	0.000107103	-8.12273	5.37852e-09	-0.298236
chr14_21460885_-	ENSG00000129472.15	RAB2B	0.00475323	12.7831	6.09432e-06	0.233314	hsa-miR-10399-5p	ENSG00000169609.14	C15orf40	trans	0.00041049	-2.46145	1.30885e-08	-0.290903
chr14_21460885_-	ENSG00000129472.15	RAB2B	0.00475323	12.7831	6.09432e-06	0.233314	hsa-miR-10399-5p	ENSG00000170144.21	HNRNPA3	trans	0.00250566	-5.47174	3.9327e-07	-0.260707
chr14_21460885_-	ENSG00000129472.15	RAB2B	0.00475323	12.7831	6.09432e-06	0.233314	hsa-miR-10399-5p	ENSG00000170234.13	PWWP2A	trans	0.0350101	-1.97148	6.93174e-05	-0.205874
chr14_21460885_-	ENSG00000129472.15	RAB2B	0.00475323	12.7831	6.09432e-06	0.233314	hsa-miR-10399-5p	ENSG00000170242.19	USP47	trans	0.000936116	-3.60052	6.55444e-08	-0.27706
chr14_21460885_-	ENSG00000129472.15	RAB2B	0.00475323	12.7831	6.09432e-06	0.233314	hsa-miR-10399-5p	ENSG00000170340.11	B3GNT2	trans	0.034175	-1.21367	4.12833e-05	-0.212023
chr14_21460885_-	ENSG00000129472.15	RAB2B	0.00475323	12.7831	6.09432e-06	0.233314	hsa-miR-10399-5p	ENSG00000170348.9	TMED10	trans	0.0196559	-7.23155	1.57467e-05	-0.223008
chr14_21460885_-	ENSG00000129472.15	RAB2B	0.00475323	12.7831	6.09432e-06	0.233314	hsa-miR-10399-5p	ENSG00000170571.12	EMB	trans	0.0028073	-8.56978	3.69613e-07	-0.261292
chr14_21460885_-	ENSG00000129472.15	RAB2B	0.00475323	12.7831	6.09432e-06	0.233314	hsa-miR-10399-5p	ENSG00000170632.14	ARMC10	trans	0.00237341	-1.3443	3.61859e-07	-0.261491
chr14_21460885_-	ENSG00000129472.15	RAB2B	0.00475323	12.7831	6.09432e-06	0.233314	hsa-miR-10399-5p	ENSG00000170759.11	KIF5B	trans	0.016367	-2.33443	8.81353e-06	-0.229365
chr14_21460885_-	ENSG00000129472.15	RAB2B	0.00475323	12.7831	6.09432e-06	0.233314	hsa-miR-10399-5p	ENSG00000170791.18	CHCHD7	trans	0.00597738	-2.79136	7.94274e-07	-0.253979
chr14_21460885_-	ENSG00000129472.15	RAB2B	0.00475323	12.7831	6.09432e-06	0.233314	hsa-miR-10399-5p	ENSG00000170889.14	RPS9	trans	0.000970648	-119.947	1.50289e-07	-0.269621
chr14_21460885_-	ENSG00000129472.15	RAB2B	0.00475323	12.7831	6.09432e-06	0.233314	hsa-miR-10399-5p	ENSG00000170949.17	ZNF160	trans	0.0102882	-2.78973	4.99571e-06	-0.235414
chr14_21460885_-	ENSG00000129472.15	RAB2B	0.00475323	12.7831	6.09432e-06	0.233314	hsa-miR-10399-5p	ENSG00000171100.15	MTM1	trans	0.00744309	-1.90386	2.40502e-06	-0.242972
chr14_21460885_-	ENSG00000129472.15	RAB2B	0.00475323	12.7831	6.09432e-06	0.233314	hsa-miR-10399-5p	ENSG00000171469.11	ZNF561	trans	0.00417065	-2.65134	1.68431e-06	-0.246568
chr14_21460885_-	ENSG00000129472.15	RAB2B	0.00475323	12.7831	6.09432e-06	0.233314	hsa-miR-10399-5p	ENSG00000171490.13	RSL1D1	trans	3.98047e-05	-5.39478	6.04228e-10	-0.31544
chr14_21460885_-	ENSG00000129472.15	RAB2B	0.00475323	12.7831	6.09432e-06	0.233314	hsa-miR-10399-5p	ENSG00000171530.15	TBCA	trans	0.00042567	-3.51649	1.49318e-08	-0.289798
chr14_21460885_-	ENSG00000129472.15	RAB2B	0.00475323	12.7831	6.09432e-06	0.233314	hsa-miR-10399-5p	ENSG00000171681.12	ATF7IP	trans	0.0064559	-5.34129	1.84954e-06	-0.245629
chr14_21460885_-	ENSG00000129472.15	RAB2B	0.00475323	12.7831	6.09432e-06	0.233314	hsa-miR-10399-5p	ENSG00000171791.14	BCL2	trans	0.0050621	-4.31158	3.09134e-06	-0.240405
chr14_21460885_-	ENSG00000129472.15	RAB2B	0.00475323	12.7831	6.09432e-06	0.233314	hsa-miR-10399-5p	ENSG00000171960.12	PPIH	trans	0.00947754	-1.97422	4.73178e-06	-0.235984
chr14_21460885_-	ENSG00000129472.15	RAB2B	0.00475323	12.7831	6.09432e-06	0.233314	hsa-miR-10399-5p	ENSG00000172113.9	NME6	trans	0.019876	-2.34429	1.65354e-05	-0.222464
chr14_21460885_-	ENSG00000129472.15	RAB2B	0.00475323	12.7831	6.09432e-06	0.233314	hsa-miR-10399-5p	ENSG00000172175.15	MALT1	trans	7.23662e-05	-3.407	2.60133e-09	-0.304077
chr14_21460885_-	ENSG00000129472.15	RAB2B	0.00475323	12.7831	6.09432e-06	0.233314	hsa-miR-10399-5p	ENSG00000172575.12	RASGRP1	trans	0.00650235	-2.14071	2.62672e-06	-0.242074
chr14_21460885_-	ENSG00000129472.15	RAB2B	0.00475323	12.7831	6.09432e-06	0.233314	hsa-miR-10399-5p	ENSG00000172845.17	SP3	trans	0.0194207	-7.67994	1.33445e-05	-0.22484
chr14_21460885_-	ENSG00000129472.15	RAB2B	0.00475323	12.7831	6.09432e-06	0.233314	hsa-miR-10399-5p	ENSG00000172869.14	DMXL1	trans	0.00134587	-2.47035	1.66223e-07	-0.268702
chr14_21460885_-	ENSG00000129472.15	RAB2B	0.00475323	12.7831	6.09432e-06	0.233314	hsa-miR-10399-5p	ENSG00000172954.14	LCLAT1	trans	0.00193428	-1.76098	6.20736e-07	-0.25636
chr14_21460885_-	ENSG00000129472.15	RAB2B	0.00475323	12.7831	6.09432e-06	0.233314	hsa-miR-10399-5p	ENSG00000173011.12	TADA2B	trans	0.0492484	-2.22755	9.70798e-05	-0.201778
chr14_21460885_-	ENSG00000129472.15	RAB2B	0.00475323	12.7831	6.09432e-06	0.233314	hsa-miR-10399-5p	ENSG00000173214.7	MFSD4B	trans	0.00232161	-2.26941	4.65869e-07	-0.259102
chr14_21460885_-	ENSG00000129472.15	RAB2B	0.00475323	12.7831	6.09432e-06	0.233314	hsa-miR-10399-5p	ENSG00000173436.15	MICOS10	trans	0.00281397	-2.83679	1.83036e-07	-0.26782
chr14_21460885_-	ENSG00000129472.15	RAB2B	0.00475323	12.7831	6.09432e-06	0.233314	hsa-miR-10399-5p	ENSG00000173480.11	ZNF417	trans	0.0267546	-2.22538	5.78576e-05	-0.208039
chr14_21460885_-	ENSG00000129472.15	RAB2B	0.00475323	12.7831	6.09432e-06	0.233314	hsa-miR-10399-5p	ENSG00000173575.22	CHD2	trans	0.0238298	-13.6532	3.01689e-05	-0.215659
chr14_21460885_-	ENSG00000129472.15	RAB2B	0.00475323	12.7831	6.09432e-06	0.233314	hsa-miR-10399-5p	ENSG00000173726.11	TOMM20	trans	0.00289218	-2.13566	6.10014e-07	-0.256527
chr14_21460885_-	ENSG00000129472.15	RAB2B	0.00475323	12.7831	6.09432e-06	0.233314	hsa-miR-10399-5p	ENSG00000173875.14	ZNF791	trans	0.000762919	-1.93142	4.55423e-08	-0.280255
chr14_21460885_-	ENSG00000129472.15	RAB2B	0.00475323	12.7831	6.09432e-06	0.233314	hsa-miR-10399-5p	ENSG00000173889.16	PHC3	trans	0.00630485	-5.00885	2.88819e-06	-0.241103
chr14_21460885_-	ENSG00000129472.15	RAB2B	0.00475323	12.7831	6.09432e-06	0.233314	hsa-miR-10399-5p	ENSG00000174106.3	LEMD3	trans	0.029481	-3.57247	2.84287e-05	-0.216341
chr14_21460885_-	ENSG00000129472.15	RAB2B	0.00475323	12.7831	6.09432e-06	0.233314	hsa-miR-10399-5p	ENSG00000174197.16	MGA	trans	0.00607874	-2.37082	2.6117e-06	-0.242132
chr14_21460885_-	ENSG00000129472.15	RAB2B	0.00475323	12.7831	6.09432e-06	0.233314	hsa-miR-10399-5p	ENSG00000174428.18	GTF2IRD2B	trans	0.00727699	-2.16292	2.5908e-06	-0.242214
chr14_21460885_-	ENSG00000129472.15	RAB2B	0.00475323	12.7831	6.09432e-06	0.233314	hsa-miR-10399-5p	ENSG00000174444.15	RPL4	trans	3.03492e-06	-113.08	5.33974e-11	-0.333327
chr14_21460885_-	ENSG00000129472.15	RAB2B	0.00475323	12.7831	6.09432e-06	0.233314	hsa-miR-10399-5p	ENSG00000174446.13	SNAPC5	trans	0.0365083	-2.00895	1.98581e-05	-0.220414
chr14_21460885_-	ENSG00000129472.15	RAB2B	0.00475323	12.7831	6.09432e-06	0.233314	hsa-miR-10399-5p	ENSG00000174574.16	AKIRIN1	trans	0.0443352	-2.92514	9.65993e-05	-0.201839
chr14_21460885_-	ENSG00000129472.15	RAB2B	0.00475323	12.7831	6.09432e-06	0.233314	hsa-miR-10399-5p	ENSG00000174606.14	ANGEL2	trans	0.000835117	-4.78148	2.05679e-08	-0.287094
chr14_21460885_-	ENSG00000129472.15	RAB2B	0.00475323	12.7831	6.09432e-06	0.233314	hsa-miR-10399-5p	ENSG00000174738.13	NR1D2	trans	0.000457902	-1.77795	6.55183e-08	-0.277063
chr14_21460885_-	ENSG00000129472.15	RAB2B	0.00475323	12.7831	6.09432e-06	0.233314	hsa-miR-10399-5p	ENSG00000174796.12	THAP6	trans	0.00237298	-1.94236	8.12041e-08	-0.27516
chr14_21460885_-	ENSG00000129472.15	RAB2B	0.00475323	12.7831	6.09432e-06	0.233314	hsa-miR-10399-5p	ENSG00000174839.13	DENND6A	trans	0.0192303	-1.6651	7.62773e-06	-0.23092
chr14_21460885_-	ENSG00000129472.15	RAB2B	0.00475323	12.7831	6.09432e-06	0.233314	hsa-miR-10399-5p	ENSG00000174917.9	MICOS13	trans	0.00627858	-3.5462	3.16559e-06	-0.24016
chr14_21460885_-	ENSG00000129472.15	RAB2B	0.00475323	12.7831	6.09432e-06	0.233314	hsa-miR-10399-5p	ENSG00000175265.17	GOLGA8A	trans	0.0105447	-3.05766	9.21005e-06	-0.228889
chr14_21460885_-	ENSG00000129472.15	RAB2B	0.00475323	12.7831	6.09432e-06	0.233314	hsa-miR-10399-5p	ENSG00000175390.15	EIF3F	trans	0.000107676	-11.7737	3.727e-09	-0.301202
chr14_21460885_-	ENSG00000129472.15	RAB2B	0.00475323	12.7831	6.09432e-06	0.233314	hsa-miR-10399-5p	ENSG00000175455.16	CCDC14	trans	0.00914747	-1.91	2.99442e-06	-0.240732
chr14_21460885_-	ENSG00000129472.15	RAB2B	0.00475323	12.7831	6.09432e-06	0.233314	hsa-miR-10399-5p	ENSG00000175611.12	LINC00476	trans	0.0182306	-2.03834	1.41914e-05	-0.22416
chr14_21460885_-	ENSG00000129472.15	RAB2B	0.00475323	12.7831	6.09432e-06	0.233314	hsa-miR-10399-5p	ENSG00000175857.8	GAPT	trans	0.0196378	-3.83699	1.4201e-05	-0.224153
chr14_21460885_-	ENSG00000129472.15	RAB2B	0.00475323	12.7831	6.09432e-06	0.233314	hsa-miR-10399-5p	ENSG00000176155.19	CCDC57	trans	0.0191925	-3.03319	1.84032e-05	-0.221268
chr14_21460885_-	ENSG00000129472.15	RAB2B	0.00475323	12.7831	6.09432e-06	0.233314	hsa-miR-10399-5p	ENSG00000176261.15	ZBTB8OS	trans	0.00443369	-2.1087	7.53833e-07	-0.254486
chr14_21460885_-	ENSG00000129472.15	RAB2B	0.00475323	12.7831	6.09432e-06	0.233314	hsa-miR-10399-5p	ENSG00000176623.12	RMDN1	trans	0.00306155	-3.30096	6.55687e-07	-0.255833
chr14_21460885_-	ENSG00000129472.15	RAB2B	0.00475323	12.7831	6.09432e-06	0.233314	hsa-miR-10399-5p	ENSG00000177082.13	WDR73	trans	0.0131637	-1.9571	9.59395e-06	-0.228447
chr14_21460885_-	ENSG00000129472.15	RAB2B	0.00475323	12.7831	6.09432e-06	0.233314	hsa-miR-10399-5p	ENSG00000177189.14	RPS6KA3	trans	0.0411891	-3.40972	8.45595e-05	-0.203467
chr14_21460885_-	ENSG00000129472.15	RAB2B	0.00475323	12.7831	6.09432e-06	0.233314	hsa-miR-10399-5p	ENSG00000177200.17	CHD9	trans	0.00700308	-2.637	1.42605e-06	-0.248229
chr14_21460885_-	ENSG00000129472.15	RAB2B	0.00475323	12.7831	6.09432e-06	0.233314	hsa-miR-10399-5p	ENSG00000177410.13	ZFAS1	trans	0.00400199	-12.1979	4.4028e-07	-0.259639
chr14_21460885_-	ENSG00000129472.15	RAB2B	0.00475323	12.7831	6.09432e-06	0.233314	hsa-miR-10399-5p	ENSG00000177565.18	TBL1XR1	trans	0.0145139	-5.36759	9.66975e-06	-0.228362
chr14_21460885_-	ENSG00000129472.15	RAB2B	0.00475323	12.7831	6.09432e-06	0.233314	hsa-miR-10399-5p	ENSG00000177683.14	THAP5	trans	0.00231474	-2.75126	1.77023e-07	-0.268126
chr14_21460885_-	ENSG00000129472.15	RAB2B	0.00475323	12.7831	6.09432e-06	0.233314	hsa-miR-10399-5p	ENSG00000177853.14	ZNF518A	trans	0.00439048	-1.71133	1.10576e-06	-0.250746
chr14_21460885_-	ENSG00000129472.15	RAB2B	0.00475323	12.7831	6.09432e-06	0.233314	hsa-miR-10399-5p	ENSG00000177889.10	UBE2N	trans	0.000650442	-4.22666	5.68376e-08	-0.278315
chr14_21460885_-	ENSG00000129472.15	RAB2B	0.00475323	12.7831	6.09432e-06	0.233314	hsa-miR-10399-5p	ENSG00000177971.8	IMP3	trans	0.0459631	-1.97095	9.80331e-05	-0.201658
chr14_21460885_-	ENSG00000129472.15	RAB2B	0.00475323	12.7831	6.09432e-06	0.233314	hsa-miR-10399-5p	ENSG00000178177.16	LCORL	trans	0.0303035	-1.24388	2.23716e-05	-0.21907
chr14_21460885_-	ENSG00000129472.15	RAB2B	0.00475323	12.7831	6.09432e-06	0.233314	hsa-miR-10399-5p	ENSG00000178562.18	CD28	trans	0.00071757	-3.34475	1.94839e-07	-0.267247
chr14_21460885_-	ENSG00000129472.15	RAB2B	0.00475323	12.7831	6.09432e-06	0.233314	hsa-miR-10399-5p	ENSG00000179021.10	C3orf38	trans	0.00588038	-1.63201	1.39401e-06	-0.248455
chr14_21460885_-	ENSG00000129472.15	RAB2B	0.00475323	12.7831	6.09432e-06	0.233314	hsa-miR-10399-5p	ENSG00000179454.14	KLHL28	trans	0.00338629	-1.60013	5.74626e-07	-0.257101
chr14_21460885_-	ENSG00000129472.15	RAB2B	0.00475323	12.7831	6.09432e-06	0.233314	hsa-miR-10399-5p	ENSG00000180182.11	MED14	trans	0.0163919	-1.8925	1.6884e-05	-0.222231
chr14_21460885_-	ENSG00000129472.15	RAB2B	0.00475323	12.7831	6.09432e-06	0.233314	hsa-miR-10399-5p	ENSG00000180228.14	PRKRA	trans	0.00589176	-2.33544	7.37919e-07	-0.254692
chr14_21460885_-	ENSG00000129472.15	RAB2B	0.00475323	12.7831	6.09432e-06	0.233314	hsa-miR-10399-5p	ENSG00000180233.11	ZNRF2	trans	0.00779661	-2.2535	1.70605e-06	-0.246439
chr14_21460885_-	ENSG00000129472.15	RAB2B	0.00475323	12.7831	6.09432e-06	0.233314	hsa-miR-10399-5p	ENSG00000180357.9	ZNF609	trans	0.0216651	-1.93273	2.65028e-05	-0.217144
chr14_21460885_-	ENSG00000129472.15	RAB2B	0.00475323	12.7831	6.09432e-06	0.233314	hsa-miR-10399-5p	ENSG00000180376.17	CCDC66	trans	0.000315249	-3.45404	8.84013e-09	-0.294164
chr14_21460885_-	ENSG00000129472.15	RAB2B	0.00475323	12.7831	6.09432e-06	0.233314	hsa-miR-10399-5p	ENSG00000180398.13	MCFD2	trans	0.0199422	-1.45513	2.29133e-05	-0.218799
chr14_21460885_-	ENSG00000129472.15	RAB2B	0.00475323	12.7831	6.09432e-06	0.233314	hsa-miR-10399-5p	ENSG00000180817.12	PPA1	trans	0.0115409	-2.31004	1.23115e-05	-0.225726
chr14_21460885_-	ENSG00000129472.15	RAB2B	0.00475323	12.7831	6.09432e-06	0.233314	hsa-miR-10399-5p	ENSG00000180822.12	PSMG4	trans	0.00161999	-1.91559	7.20866e-08	-0.276218
chr14_21460885_-	ENSG00000129472.15	RAB2B	0.00475323	12.7831	6.09432e-06	0.233314	hsa-miR-10399-5p	ENSG00000180917.18	CMTR2	trans	0.00242405	-1.72643	1.87055e-07	-0.267621
chr14_21460885_-	ENSG00000129472.15	RAB2B	0.00475323	12.7831	6.09432e-06	0.233314	hsa-miR-10399-5p	ENSG00000181163.14	NPM1	trans	0.000417791	-23.2938	5.72534e-08	-0.278251
chr14_21460885_-	ENSG00000129472.15	RAB2B	0.00475323	12.7831	6.09432e-06	0.233314	hsa-miR-10399-5p	ENSG00000181722.17	ZBTB20	trans	0.00432715	-3.34936	2.05106e-06	-0.244586
chr14_21460885_-	ENSG00000129472.15	RAB2B	0.00475323	12.7831	6.09432e-06	0.233314	hsa-miR-10399-5p	ENSG00000181896.12	ZNF101	trans	0.00268195	-4.17154	6.43728e-07	-0.25601
chr14_21460885_-	ENSG00000129472.15	RAB2B	0.00475323	12.7831	6.09432e-06	0.233314	hsa-miR-10399-5p	ENSG00000181904.9	C5orf24	trans	0.0247019	-1.35902	3.43456e-05	-0.214164
chr14_21460885_-	ENSG00000129472.15	RAB2B	0.00475323	12.7831	6.09432e-06	0.233314	hsa-miR-10399-5p	ENSG00000182141.10	ZNF708	trans	0.00527252	-1.7606	1.18709e-06	-0.250046
chr14_21460885_-	ENSG00000129472.15	RAB2B	0.00475323	12.7831	6.09432e-06	0.233314	hsa-miR-10399-5p	ENSG00000182150.18	ERCC6L2	trans	0.00996229	-1.53654	5.8004e-06	-0.233838
chr14_21460885_-	ENSG00000129472.15	RAB2B	0.00475323	12.7831	6.09432e-06	0.233314	hsa-miR-10399-5p	ENSG00000182551.14	ADI1	trans	0.0203528	-1.49477	1.12489e-05	-0.226715
chr14_21460885_-	ENSG00000129472.15	RAB2B	0.00475323	12.7831	6.09432e-06	0.233314	hsa-miR-10399-5p	ENSG00000182903.16	ZNF721	trans	9.01086e-05	-2.4729	2.56038e-09	-0.304203
chr14_21460885_-	ENSG00000129472.15	RAB2B	0.00475323	12.7831	6.09432e-06	0.233314	hsa-miR-10399-5p	ENSG00000183530.14	PRR14L	trans	0.0499207	-2.59925	0.00015278	-0.196132
chr14_21460885_-	ENSG00000129472.15	RAB2B	0.00475323	12.7831	6.09432e-06	0.233314	hsa-miR-10399-5p	ENSG00000183808.11	RBM12B	trans	0.0145863	-2.51173	1.03562e-05	-0.227616
chr14_21460885_-	ENSG00000129472.15	RAB2B	0.00475323	12.7831	6.09432e-06	0.233314	hsa-miR-10399-5p	ENSG00000183813.7	CCR4	trans	0.023078	-1.81318	2.15686e-05	-0.219483
chr14_21460885_-	ENSG00000129472.15	RAB2B	0.00475323	12.7831	6.09432e-06	0.233314	hsa-miR-10399-5p	ENSG00000183826.18	BTBD9	trans	0.0258551	-1.95457	3.68688e-05	-0.213341
chr14_21460885_-	ENSG00000129472.15	RAB2B	0.00475323	12.7831	6.09432e-06	0.233314	hsa-miR-10399-5p	ENSG00000183918.17	SH2D1A	trans	0.00223462	-2.31101	2.80351e-07	-0.26388
chr14_21460885_-	ENSG00000129472.15	RAB2B	0.00475323	12.7831	6.09432e-06	0.233314	hsa-miR-10399-5p	ENSG00000183943.6	PRKX	trans	0.0323404	-1.64443	0.000138625	-0.197356
chr14_21460885_-	ENSG00000129472.15	RAB2B	0.00475323	12.7831	6.09432e-06	0.233314	hsa-miR-10399-5p	ENSG00000184203.8	PPP1R2	trans	0.000550388	-5.67017	6.20003e-08	-0.27755
chr14_21460885_-	ENSG00000129472.15	RAB2B	0.00475323	12.7831	6.09432e-06	0.233314	hsa-miR-10399-5p	ENSG00000184575.12	XPOT	trans	0.0400336	-1.32252	5.77095e-05	-0.208069
chr14_21460885_-	ENSG00000129472.15	RAB2B	0.00475323	12.7831	6.09432e-06	0.233314	hsa-miR-10399-5p	ENSG00000184613.11	NELL2	trans	0.0271062	-4.20696	0.000177439	-0.194234
chr14_21460885_-	ENSG00000129472.15	RAB2B	0.00475323	12.7831	6.09432e-06	0.233314	hsa-miR-10399-5p	ENSG00000184743.13	ATL3	trans	0.0135931	-1.43194	4.89535e-06	-0.235627
chr14_21460885_-	ENSG00000129472.15	RAB2B	0.00475323	12.7831	6.09432e-06	0.233314	hsa-miR-10399-5p	ENSG00000184787.19	UBE2G2	trans	0.00282893	-5.38949	6.35251e-07	-0.256138
chr14_21460885_-	ENSG00000129472.15	RAB2B	0.00475323	12.7831	6.09432e-06	0.233314	hsa-miR-10399-5p	ENSG00000184840.12	TMED9	trans	0.0426412	-2.5936	6.90515e-05	-0.20592
chr14_21460885_-	ENSG00000129472.15	RAB2B	0.00475323	12.7831	6.09432e-06	0.233314	hsa-miR-10399-5p	ENSG00000184939.16	ZFP90	trans	0.000300086	-2.35992	8.31318e-09	-0.294672
chr14_21460885_-	ENSG00000129472.15	RAB2B	0.00475323	12.7831	6.09432e-06	0.233314	hsa-miR-10399-5p	ENSG00000185009.13	AP3M1	trans	0.0105844	-1.90991	5.53089e-06	-0.234341
chr14_21460885_-	ENSG00000129472.15	RAB2B	0.00475323	12.7831	6.09432e-06	0.233314	hsa-miR-10399-5p	ENSG00000185088.14	RPS27L	trans	0.00653965	-1.92639	1.9053e-06	-0.24533
chr14_21460885_-	ENSG00000129472.15	RAB2B	0.00475323	12.7831	6.09432e-06	0.233314	hsa-miR-10399-5p	ENSG00000185127.6	C6orf120	trans	0.00174528	-1.49939	1.49009e-07	-0.269698
chr14_21460885_-	ENSG00000129472.15	RAB2B	0.00475323	12.7831	6.09432e-06	0.233314	hsa-miR-10399-5p	ENSG00000185129.8	PURA	trans	0.00656849	-1.58984	3.28769e-06	-0.23977
chr14_21460885_-	ENSG00000129472.15	RAB2B	0.00475323	12.7831	6.09432e-06	0.233314	hsa-miR-10399-5p	ENSG00000185344.15	ATP6V0A2	trans	0.0352483	-2.06595	4.96748e-05	-0.209848
chr14_21460885_-	ENSG00000129472.15	RAB2B	0.00475323	12.7831	6.09432e-06	0.233314	hsa-miR-10399-5p	ENSG00000185477.5	GPRIN3	trans	0.00221135	-1.55685	3.20067e-07	-0.262643
chr14_21460885_-	ENSG00000129472.15	RAB2B	0.00475323	12.7831	6.09432e-06	0.233314	hsa-miR-10399-5p	ENSG00000185651.15	UBE2L3	trans	0.0332264	-1.60081	4.80659e-05	-0.210237
chr14_21460885_-	ENSG00000129472.15	RAB2B	0.00475323	12.7831	6.09432e-06	0.233314	hsa-miR-10399-5p	ENSG00000185811.19	IKZF1	trans	0.0168613	-20.8951	1.67374e-05	-0.222329
chr14_21460885_-	ENSG00000129472.15	RAB2B	0.00475323	12.7831	6.09432e-06	0.233314	hsa-miR-10399-5p	ENSG00000185900.11	POMK	trans	0.0427295	-1.43277	5.19908e-05	-0.209309
chr14_21460885_-	ENSG00000129472.15	RAB2B	0.00475323	12.7831	6.09432e-06	0.233314	hsa-miR-10399-5p	ENSG00000185946.16	RNPC3	trans	0.00143738	-3.35973	1.78589e-07	-0.268046
chr14_21460885_-	ENSG00000129472.15	RAB2B	0.00475323	12.7831	6.09432e-06	0.233314	hsa-miR-10399-5p	ENSG00000186001.14	LRCH3	trans	0.0136318	-3.22629	1.09825e-05	-0.226976
chr14_21460885_-	ENSG00000129472.15	RAB2B	0.00475323	12.7831	6.09432e-06	0.233314	hsa-miR-10399-5p	ENSG00000186104.11	CYP2R1	trans	0.000780247	-1.67613	6.834e-08	-0.27669
chr14_21460885_-	ENSG00000129472.15	RAB2B	0.00475323	12.7831	6.09432e-06	0.233314	hsa-miR-10399-5p	ENSG00000186298.12	PPP1CC	trans	0.0202312	-8.19799	2.26424e-05	-0.218934
chr14_21460885_-	ENSG00000129472.15	RAB2B	0.00475323	12.7831	6.09432e-06	0.233314	hsa-miR-10399-5p	ENSG00000186468.13	RPS23	trans	0.000114556	-177.391	3.81918e-09	-0.301006
chr14_21460885_-	ENSG00000129472.15	RAB2B	0.00475323	12.7831	6.09432e-06	0.233314	hsa-miR-10399-5p	ENSG00000186812.13	ZNF397	trans	0.0261904	-2.98984	3.72744e-05	-0.213214
chr14_21460885_-	ENSG00000129472.15	RAB2B	0.00475323	12.7831	6.09432e-06	0.233314	hsa-miR-10399-5p	ENSG00000187109.15	NAP1L1	trans	7.27749e-05	-7.93123	1.37173e-09	-0.309118
chr14_21460885_-	ENSG00000129472.15	RAB2B	0.00475323	12.7831	6.09432e-06	0.233314	hsa-miR-10399-5p	ENSG00000187239.17	FNBP1	trans	0.0489689	-6.24932	0.000109798	-0.200261
chr14_21460885_-	ENSG00000129472.15	RAB2B	0.00475323	12.7831	6.09432e-06	0.233314	hsa-miR-10399-5p	ENSG00000187257.16	RSBN1L	trans	0.0418754	-2.44	5.57269e-05	-0.208485
chr14_21460885_-	ENSG00000129472.15	RAB2B	0.00475323	12.7831	6.09432e-06	0.233314	hsa-miR-10399-5p	ENSG00000188042.8	ARL4C	trans	0.0403858	-3.77796	5.85505e-05	-0.207897
chr14_21460885_-	ENSG00000129472.15	RAB2B	0.00475323	12.7831	6.09432e-06	0.233314	hsa-miR-10399-5p	ENSG00000188529.15	SRSF10	trans	0.000154345	-6.72615	7.76882e-09	-0.295229
chr14_21460885_-	ENSG00000129472.15	RAB2B	0.00475323	12.7831	6.09432e-06	0.233314	hsa-miR-10399-5p	ENSG00000188647.13	PTAR1	trans	0.00971264	-3.3405	4.34551e-06	-0.236875
chr14_21460885_-	ENSG00000129472.15	RAB2B	0.00475323	12.7831	6.09432e-06	0.233314	hsa-miR-10399-5p	ENSG00000188846.14	RPL14	trans	0.000379519	-59.5614	4.0407e-08	-0.281296
chr14_21460885_-	ENSG00000129472.15	RAB2B	0.00475323	12.7831	6.09432e-06	0.233314	hsa-miR-10399-5p	ENSG00000189091.13	SF3B3	trans	0.019168	-3.88353	1.94788e-05	-0.220631
chr14_21460885_-	ENSG00000129472.15	RAB2B	0.00475323	12.7831	6.09432e-06	0.233314	hsa-miR-10399-5p	ENSG00000189180.16	ZNF33A	trans	0.0405538	-5.56918	5.71267e-05	-0.20819
chr14_21460885_-	ENSG00000129472.15	RAB2B	0.00475323	12.7831	6.09432e-06	0.233314	hsa-miR-10399-5p	ENSG00000189403.15	HMGB1	trans	0.00180838	-17.7709	1.91479e-07	-0.267406
chr14_21460885_-	ENSG00000129472.15	RAB2B	0.00475323	12.7831	6.09432e-06	0.233314	hsa-miR-10399-5p	ENSG00000196262.15	PPIA	trans	1.04058e-05	-39.2839	6.76768e-11	-0.33163
chr14_21460885_-	ENSG00000129472.15	RAB2B	0.00475323	12.7831	6.09432e-06	0.233314	hsa-miR-10399-5p	ENSG00000196295.12	GARS1-DT	trans	0.0319645	-12.5824	3.39608e-05	-0.214294
chr14_21460885_-	ENSG00000129472.15	RAB2B	0.00475323	12.7831	6.09432e-06	0.233314	hsa-miR-10399-5p	ENSG00000196323.14	ZBTB44	trans	0.0420891	-2.04181	5.80111e-05	-0.208007
chr14_21460885_-	ENSG00000129472.15	RAB2B	0.00475323	12.7831	6.09432e-06	0.233314	hsa-miR-10399-5p	ENSG00000196470.12	SIAH1	trans	0.00775537	-1.8975	9.00872e-07	-0.252753
chr14_21460885_-	ENSG00000129472.15	RAB2B	0.00475323	12.7831	6.09432e-06	0.233314	hsa-miR-10399-5p	ENSG00000196504.19	PRPF40A	trans	0.0145289	-3.91496	1.27285e-05	-0.22536
chr14_21460885_-	ENSG00000129472.15	RAB2B	0.00475323	12.7831	6.09432e-06	0.233314	hsa-miR-10399-5p	ENSG00000196505.11	GDAP2	trans	0.0200971	-1.98319	1.53331e-05	-0.223303
chr14_21460885_-	ENSG00000129472.15	RAB2B	0.00475323	12.7831	6.09432e-06	0.233314	hsa-miR-10399-5p	ENSG00000196693.15	ZNF33B	trans	0.0353019	-2.00578	8.40713e-05	-0.203538
chr14_21460885_-	ENSG00000129472.15	RAB2B	0.00475323	12.7831	6.09432e-06	0.233314	hsa-miR-10399-5p	ENSG00000196776.17	CD47	trans	0.00155933	-7.9984	1.451e-07	-0.26994
chr14_21460885_-	ENSG00000129472.15	RAB2B	0.00475323	12.7831	6.09432e-06	0.233314	hsa-miR-10399-5p	ENSG00000196950.14	SLC39A10	trans	0.000255139	-3.69973	2.41084e-08	-0.285742
chr14_21460885_-	ENSG00000129472.15	RAB2B	0.00475323	12.7831	6.09432e-06	0.233314	hsa-miR-10399-5p	ENSG00000197217.13	ENTPD4	trans	0.0028996	-4.32627	4.24165e-07	-0.259992
chr14_21460885_-	ENSG00000129472.15	RAB2B	0.00475323	12.7831	6.09432e-06	0.233314	hsa-miR-10399-5p	ENSG00000197343.11	ZNF655	trans	0.00970179	-7.40053	4.04241e-06	-0.237629
chr14_21460885_-	ENSG00000129472.15	RAB2B	0.00475323	12.7831	6.09432e-06	0.233314	hsa-miR-10399-5p	ENSG00000197448.14	GSTK1	trans	0.0446981	-9.794	8.15078e-05	-0.203914
chr14_21460885_-	ENSG00000129472.15	RAB2B	0.00475323	12.7831	6.09432e-06	0.233314	hsa-miR-10399-5p	ENSG00000197563.11	PIGN	trans	0.0190796	-1.46397	8.98048e-06	-0.229162
chr14_21460885_-	ENSG00000129472.15	RAB2B	0.00475323	12.7831	6.09432e-06	0.233314	hsa-miR-10399-5p	ENSG00000197608.11	ZNF841	trans	0.0118171	-1.43676	1.222e-05	-0.225808
chr14_21460885_-	ENSG00000129472.15	RAB2B	0.00475323	12.7831	6.09432e-06	0.233314	hsa-miR-10399-5p	ENSG00000197714.9	ZNF460	trans	0.0276096	-3.13821	5.83051e-05	-0.207947
chr14_21460885_-	ENSG00000129472.15	RAB2B	0.00475323	12.7831	6.09432e-06	0.233314	hsa-miR-10399-5p	ENSG00000197756.10	RPL37A	trans	0.00762537	-219.199	7.11219e-06	-0.231669
chr14_21460885_-	ENSG00000129472.15	RAB2B	0.00475323	12.7831	6.09432e-06	0.233314	hsa-miR-10399-5p	ENSG00000197837.3	H4-16	trans	0.00479685	-22.3928	2.08055e-06	-0.244442
chr14_21460885_-	ENSG00000129472.15	RAB2B	0.00475323	12.7831	6.09432e-06	0.233314	hsa-miR-10399-5p	ENSG00000197857.14	ZNF44	trans	0.00015894	-1.84037	3.88442e-09	-0.300869
chr14_21460885_-	ENSG00000129472.15	RAB2B	0.00475323	12.7831	6.09432e-06	0.233314	hsa-miR-10399-5p	ENSG00000197969.14	VPS13A	trans	0.0212116	-1.75967	2.43296e-05	-0.218118
chr14_21460885_-	ENSG00000129472.15	RAB2B	0.00475323	12.7831	6.09432e-06	0.233314	hsa-miR-10399-5p	ENSG00000198015.14	MRPL42	trans	0.0110372	-2.44921	6.65354e-06	-0.232381
chr14_21460885_-	ENSG00000129472.15	RAB2B	0.00475323	12.7831	6.09432e-06	0.233314	hsa-miR-10399-5p	ENSG00000198081.11	ZBTB14	trans	0.0181015	-1.30691	9.92032e-06	-0.228084
chr14_21460885_-	ENSG00000129472.15	RAB2B	0.00475323	12.7831	6.09432e-06	0.233314	hsa-miR-10399-5p	ENSG00000198093.11	ZNF649	trans	2.30755e-05	-2.14198	2.66636e-10	-0.321603
chr14_21460885_-	ENSG00000129472.15	RAB2B	0.00475323	12.7831	6.09432e-06	0.233314	hsa-miR-10399-5p	ENSG00000198131.14	ZNF544	trans	0.0292981	-1.89915	6.0658e-05	-0.207475
chr14_21460885_-	ENSG00000129472.15	RAB2B	0.00475323	12.7831	6.09432e-06	0.233314	hsa-miR-10399-5p	ENSG00000198160.15	MIER1	trans	0.00729374	-3.71938	1.77661e-06	-0.246033
chr14_21460885_-	ENSG00000129472.15	RAB2B	0.00475323	12.7831	6.09432e-06	0.233314	hsa-miR-10399-5p	ENSG00000198265.12	HELZ	trans	0.0274503	-5.86045	3.74423e-05	-0.213162
chr14_21460885_-	ENSG00000129472.15	RAB2B	0.00475323	12.7831	6.09432e-06	0.233314	hsa-miR-10399-5p	ENSG00000198393.8	ZNF26	trans	0.00637832	-1.46874	2.07649e-06	-0.244462
chr14_21460885_-	ENSG00000129472.15	RAB2B	0.00475323	12.7831	6.09432e-06	0.233314	hsa-miR-10399-5p	ENSG00000198399.15	ITSN2	trans	0.0212256	-7.42841	1.87158e-05	-0.22108
chr14_21460885_-	ENSG00000129472.15	RAB2B	0.00475323	12.7831	6.09432e-06	0.233314	hsa-miR-10399-5p	ENSG00000198466.12	ZNF587	trans	0.037995	-2.79004	7.67781e-05	-0.20464
chr14_21460885_-	ENSG00000129472.15	RAB2B	0.00475323	12.7831	6.09432e-06	0.233314	hsa-miR-10399-5p	ENSG00000198482.14	ZNF808	trans	0.0130967	-2.82221	5.76998e-06	-0.233894
chr14_21460885_-	ENSG00000129472.15	RAB2B	0.00475323	12.7831	6.09432e-06	0.233314	hsa-miR-10399-5p	ENSG00000198589.14	LRBA	trans	0.00896431	-3.46397	3.74432e-06	-0.238425
chr14_21460885_-	ENSG00000129472.15	RAB2B	0.00475323	12.7831	6.09432e-06	0.233314	hsa-miR-10399-5p	ENSG00000198625.13	MDM4	trans	0.0180015	-10.4491	1.93149e-05	-0.220726
chr14_21460885_-	ENSG00000129472.15	RAB2B	0.00475323	12.7831	6.09432e-06	0.233314	hsa-miR-10399-5p	ENSG00000198642.7	KLHL9	trans	0.00112413	-1.65249	1.19398e-07	-0.271706
chr14_21460885_-	ENSG00000129472.15	RAB2B	0.00475323	12.7831	6.09432e-06	0.233314	hsa-miR-10399-5p	ENSG00000198668.13	CALM1	trans	0.0188869	-14.1691	1.51968e-05	-0.223402
chr14_21460885_-	ENSG00000129472.15	RAB2B	0.00475323	12.7831	6.09432e-06	0.233314	hsa-miR-10399-5p	ENSG00000198677.12	TTC37	trans	0.00643729	-3.2719	1.58209e-06	-0.247194
chr14_21460885_-	ENSG00000129472.15	RAB2B	0.00475323	12.7831	6.09432e-06	0.233314	hsa-miR-10399-5p	ENSG00000198690.10	FAN1	trans	0.0276448	-1.62092	5.68102e-05	-0.208256
chr14_21460885_-	ENSG00000129472.15	RAB2B	0.00475323	12.7831	6.09432e-06	0.233314	hsa-miR-10399-5p	ENSG00000198791.12	CNOT7	trans	0.00129178	-4.49572	6.42615e-08	-0.277234
chr14_21460885_-	ENSG00000129472.15	RAB2B	0.00475323	12.7831	6.09432e-06	0.233314	hsa-miR-10399-5p	ENSG00000198839.10	ZNF277	trans	0.0088439	-1.30327	4.40502e-06	-0.236733
chr14_21460885_-	ENSG00000129472.15	RAB2B	0.00475323	12.7831	6.09432e-06	0.233314	hsa-miR-10399-5p	ENSG00000198843.13	SELENOT	trans	0.00308601	-4.65936	5.59526e-07	-0.257356
chr14_21460885_-	ENSG00000129472.15	RAB2B	0.00475323	12.7831	6.09432e-06	0.233314	hsa-miR-10399-5p	ENSG00000198860.13	TSEN15	trans	0.0187451	-1.80018	4.51061e-06	-0.236485
chr14_21460885_-	ENSG00000129472.15	RAB2B	0.00475323	12.7831	6.09432e-06	0.233314	hsa-miR-10399-5p	ENSG00000198898.14	CAPZA2	trans	0.0199505	-11.5821	1.65331e-05	-0.222465
chr14_21460885_-	ENSG00000129472.15	RAB2B	0.00475323	12.7831	6.09432e-06	0.233314	hsa-miR-10399-5p	ENSG00000198961.10	PJA2	trans	0.0420909	-5.45187	7.72502e-05	-0.204565
chr14_21460885_-	ENSG00000129472.15	RAB2B	0.00475323	12.7831	6.09432e-06	0.233314	hsa-miR-10399-5p	ENSG00000203667.10	COX20	trans	2.50859e-05	-3.08068	1.47956e-10	-0.325955
chr14_21460885_-	ENSG00000129472.15	RAB2B	0.00475323	12.7831	6.09432e-06	0.233314	hsa-miR-10399-5p	ENSG00000203865.11	ATP1A1-AS1	trans	0.01109	-2.13711	2.36402e-06	-0.243147
chr14_21460885_-	ENSG00000129472.15	RAB2B	0.00475323	12.7831	6.09432e-06	0.233314	hsa-miR-10399-5p	ENSG00000203875.13	SNHG5	trans	0.0175662	-12.0929	1.78512e-05	-0.221609
chr14_21460885_-	ENSG00000129472.15	RAB2B	0.00475323	12.7831	6.09432e-06	0.233314	hsa-miR-10399-5p	ENSG00000204406.14	MBD5	trans	0.0233049	-3.90569	1.93133e-05	-0.221022
chr14_21460885_-	ENSG00000129472.15	RAB2B	0.00475323	12.7831	6.09432e-06	0.233314	hsa-miR-10399-5p	ENSG00000204514.10	ZNF814	trans	0.0222242	-2.75582	2.7977e-05	-0.216815
chr14_21460885_-	ENSG00000129472.15	RAB2B	0.00475323	12.7831	6.09432e-06	0.233314	hsa-miR-10399-5p	ENSG00000204568.12	MRPS18B	trans	0.0342504	-1.53728	9.12049e-05	-0.202815
chr14_21460885_-	ENSG00000129472.15	RAB2B	0.00475323	12.7831	6.09432e-06	0.233314	hsa-miR-10399-5p	ENSG00000204713.11	TRIM27	trans	0.0331772	-4.35832	4.36201e-05	-0.211661
chr14_21460885_-	ENSG00000129472.15	RAB2B	0.00475323	12.7831	6.09432e-06	0.233314	hsa-miR-10399-5p	ENSG00000204842.18	ATXN2	trans	0.0269716	-2.69906	2.69297e-05	-0.217251
chr14_21460885_-	ENSG00000129472.15	RAB2B	0.00475323	12.7831	6.09432e-06	0.233314	hsa-miR-10399-5p	ENSG00000205268.11	PDE7A	trans	0.00201976	-9.01697	1.22567e-06	-0.250062
chr14_21460885_-	ENSG00000129472.15	RAB2B	0.00475323	12.7831	6.09432e-06	0.233314	hsa-miR-10399-5p	ENSG00000205302.7	SNX2	trans	0.00579893	-7.8865	1.23498e-06	-0.249987
chr14_21460885_-	ENSG00000129472.15	RAB2B	0.00475323	12.7831	6.09432e-06	0.233314	hsa-miR-10399-5p	ENSG00000205339.10	IPO7	trans	0.0330283	-1.6315	8.81979e-05	-0.203226
chr14_21460885_-	ENSG00000129472.15	RAB2B	0.00475323	12.7831	6.09432e-06	0.233314	hsa-miR-10399-5p	ENSG00000205758.12	CRYZL1	trans	0.0029888	-2.08454	3.83757e-07	-0.261283
chr14_21460885_-	ENSG00000129472.15	RAB2B	0.00475323	12.7831	6.09432e-06	0.233314	hsa-miR-10399-5p	ENSG00000205885.7	C1RL-AS1	trans	0.0276647	-2.18191	2.972e-05	-0.216121
chr14_21460885_-	ENSG00000129472.15	RAB2B	0.00475323	12.7831	6.09432e-06	0.233314	hsa-miR-10399-5p	ENSG00000206573.9	THUMPD3-AS1	trans	0.00090125	-8.00086	5.61551e-08	-0.278788
chr14_21460885_-	ENSG00000129472.15	RAB2B	0.00475323	12.7831	6.09432e-06	0.233314	hsa-miR-10399-5p	ENSG00000213020.10	ZNF611	trans	0.000480241	-2.35173	2.02337e-08	-0.28761
chr14_21460885_-	ENSG00000129472.15	RAB2B	0.00475323	12.7831	6.09432e-06	0.233314	hsa-miR-10399-5p	ENSG00000213203.3	GIMAP1	trans	0.00609097	-3.9839	3.0713e-06	-0.240791
chr14_21460885_-	ENSG00000129472.15	RAB2B	0.00475323	12.7831	6.09432e-06	0.233314	hsa-miR-10399-5p	ENSG00000213341.11	CHUK	trans	0.0155238	-1.59048	9.6331e-06	-0.228708
chr14_21460885_-	ENSG00000129472.15	RAB2B	0.00475323	12.7831	6.09432e-06	0.233314	hsa-miR-10399-5p	ENSG00000213380.16	COG8	trans	0.0482527	-1.86608	5.52604e-05	-0.208865
chr14_21460885_-	ENSG00000129472.15	RAB2B	0.00475323	12.7831	6.09432e-06	0.233314	hsa-miR-10399-5p	ENSG00000213619.11	NDUFS3	trans	0.00784087	-1.87815	3.16268e-06	-0.240489
chr14_21460885_-	ENSG00000129472.15	RAB2B	0.00475323	12.7831	6.09432e-06	0.233314	hsa-miR-10399-5p	ENSG00000213741.11	RPS29	trans	0.0010033	-566.684	2.40003e-07	-0.265674
chr14_21460885_-	ENSG00000129472.15	RAB2B	0.00475323	12.7831	6.09432e-06	0.233314	hsa-miR-10399-5p	ENSG00000213918.10	DNASE1	trans	0.0285893	-2.98345	3.94048e-05	-0.212852
chr14_21460885_-	ENSG00000129472.15	RAB2B	0.00475323	12.7831	6.09432e-06	0.233314	hsa-miR-10399-5p	ENSG00000214013.9	GANC	trans	0.0287795	-2.61538	4.18381e-05	-0.212151
chr14_21460885_-	ENSG00000129472.15	RAB2B	0.00475323	12.7831	6.09432e-06	0.233314	hsa-miR-10399-5p	ENSG00000214046.9	SMIM7	trans	0.00359605	-4.54409	6.22189e-07	-0.256677
chr14_21460885_-	ENSG00000129472.15	RAB2B	0.00475323	12.7831	6.09432e-06	0.233314	hsa-miR-10399-5p	ENSG00000214900.11	LINC01588	trans	0.0260216	-2.03606	2.839e-05	-0.216646
chr14_21460885_-	ENSG00000129472.15	RAB2B	0.00475323	12.7831	6.09432e-06	0.233314	hsa-miR-10399-5p	ENSG00000215068.8	AC025171.2	trans	0.00473418	-3.53612	1.18086e-06	-0.25043
chr14_21460885_-	ENSG00000129472.15	RAB2B	0.00475323	12.7831	6.09432e-06	0.233314	hsa-miR-10399-5p	ENSG00000215252.11	GOLGA8B	trans	0.00181229	-6.9686	9.29684e-07	-0.252781
chr14_21460885_-	ENSG00000129472.15	RAB2B	0.00475323	12.7831	6.09432e-06	0.233314	hsa-miR-10399-5p	ENSG00000221914.11	PPP2R2A	trans	0.0129591	-2.7793	6.57174e-06	-0.232822
chr14_21460885_-	ENSG00000129472.15	RAB2B	0.00475323	12.7831	6.09432e-06	0.233314	hsa-miR-10399-5p	ENSG00000224078.15	SNHG14	trans	0.00234138	-5.87142	6.36339e-08	-0.277686
chr14_21460885_-	ENSG00000129472.15	RAB2B	0.00475323	12.7831	6.09432e-06	0.233314	hsa-miR-10399-5p	ENSG00000224660.2	SH3BP5-AS1	trans	0.0105339	-2.27923	3.94456e-06	-0.2382
chr14_21460885_-	ENSG00000129472.15	RAB2B	0.00475323	12.7831	6.09432e-06	0.233314	hsa-miR-10399-5p	ENSG00000225484.7	NUTM2B-AS1	trans	0.0465836	-3.13658	6.13812e-05	-0.207611
chr14_21460885_-	ENSG00000129472.15	RAB2B	0.00475323	12.7831	6.09432e-06	0.233314	hsa-miR-10399-5p	ENSG00000225733.6	FGD5-AS1	trans	0.0166836	-3.6046	9.53759e-06	-0.228816
chr14_21460885_-	ENSG00000129472.15	RAB2B	0.00475323	12.7831	6.09432e-06	0.233314	hsa-miR-10399-5p	ENSG00000227345.8	PARG	trans	0.000396884	-2.4435	1.57718e-08	-0.289718
chr14_21460885_-	ENSG00000129472.15	RAB2B	0.00475323	12.7831	6.09432e-06	0.233314	hsa-miR-10399-5p	ENSG00000228956.8	SATB1-AS1	trans	0.00647897	-3.45197	2.57724e-06	-0.242913
chr14_21460885_-	ENSG00000129472.15	RAB2B	0.00475323	12.7831	6.09432e-06	0.233314	hsa-miR-10399-5p	ENSG00000229152.2	ANKRD10-IT1	trans	0.0354003	-1.43873	3.98365e-05	-0.21301
chr14_21460885_-	ENSG00000129472.15	RAB2B	0.00475323	12.7831	6.09432e-06	0.233314	hsa-miR-10399-5p	ENSG00000229619.4	MBNL1-AS1	trans	0.0171647	-2.836	1.33352e-05	-0.225449
chr14_21460885_-	ENSG00000129472.15	RAB2B	0.00475323	12.7831	6.09432e-06	0.233314	hsa-miR-10399-5p	ENSG00000230124.8	ACBD6	trans	0.00590771	-2.97932	1.1085e-06	-0.251388
chr14_21460885_-	ENSG00000129472.15	RAB2B	0.00475323	12.7831	6.09432e-06	0.233314	hsa-miR-10399-5p	ENSG00000230606.11	AC092683.1	trans	0.011679	-2.54022	4.66852e-07	-0.25977
chr14_21460885_-	ENSG00000129472.15	RAB2B	0.00475323	12.7831	6.09432e-06	0.233314	hsa-miR-10399-5p	ENSG00000231074.9	HCG18	trans	0.0105022	-5.04391	7.38884e-06	-0.231879
chr14_21460885_-	ENSG00000129472.15	RAB2B	0.00475323	12.7831	6.09432e-06	0.233314	hsa-miR-10399-5p	ENSG00000231329.8	AL031772.1	trans	0.00842048	-2.52536	3.57807e-06	-0.239533
chr14_21460885_-	ENSG00000129472.15	RAB2B	0.00475323	12.7831	6.09432e-06	0.233314	hsa-miR-10399-5p	ENSG00000232931.6	LINC00342	trans	0.0139289	-3.19604	6.29496e-06	-0.233592
chr14_21460885_-	ENSG00000129472.15	RAB2B	0.00475323	12.7831	6.09432e-06	0.233314	hsa-miR-10399-5p	ENSG00000233016.7	SNHG7	trans	0.0015935	-2.64995	3.79483e-07	-0.261735
chr14_21460885_-	ENSG00000129472.15	RAB2B	0.00475323	12.7831	6.09432e-06	0.233314	hsa-miR-10399-5p	ENSG00000234545.8	FAM133B	trans	0.0443766	-1.70422	5.11204e-05	-0.210072
chr14_21460885_-	ENSG00000129472.15	RAB2B	0.00475323	12.7831	6.09432e-06	0.233314	hsa-miR-10399-5p	ENSG00000237943.7	PRKCQ-AS1	trans	0.00243156	-7.96926	2.49329e-06	-0.243252
chr14_21460885_-	ENSG00000129472.15	RAB2B	0.00475323	12.7831	6.09432e-06	0.233314	hsa-miR-10399-5p	ENSG00000237945.7	LINC00649	trans	0.000753113	-3.09566	1.39584e-07	-0.271007
chr14_21460885_-	ENSG00000129472.15	RAB2B	0.00475323	12.7831	6.09432e-06	0.233314	hsa-miR-10399-5p	ENSG00000239306.5	RBM14	trans	0.0390046	-5.97687	9.76157e-05	-0.202253
chr14_21460885_-	ENSG00000129472.15	RAB2B	0.00475323	12.7831	6.09432e-06	0.233314	hsa-miR-10399-5p	ENSG00000239900.13	ADSL	trans	0.0120962	-2.53364	5.24775e-06	-0.235523
chr14_21460885_-	ENSG00000129472.15	RAB2B	0.00475323	12.7831	6.09432e-06	0.233314	hsa-miR-10399-5p	ENSG00000240230.6	COX19	trans	0.0122886	-2.01049	6.85334e-06	-0.232685
chr14_21460885_-	ENSG00000129472.15	RAB2B	0.00475323	12.7831	6.09432e-06	0.233314	hsa-miR-10399-5p	ENSG00000244462.8	RBM12	trans	0.0022184	-2.8602	2.96153e-07	-0.264067
chr14_21460885_-	ENSG00000129472.15	RAB2B	0.00475323	12.7831	6.09432e-06	0.233314	hsa-miR-10399-5p	ENSG00000244754.9	N4BP2L2	trans	0.00139121	-16.2793	8.76362e-08	-0.275206
chr14_21460885_-	ENSG00000129472.15	RAB2B	0.00475323	12.7831	6.09432e-06	0.233314	hsa-miR-10399-5p	ENSG00000244879.8	GABPB1-AS1	trans	0.0012741	-2.21901	1.24098e-07	-0.272074
chr14_21460885_-	ENSG00000129472.15	RAB2B	0.00475323	12.7831	6.09432e-06	0.233314	hsa-miR-10399-5p	ENSG00000245849.8	RAD51-AS1	trans	0.00664967	-2.40351	2.16643e-06	-0.244683
chr14_21460885_-	ENSG00000129472.15	RAB2B	0.00475323	12.7831	6.09432e-06	0.233314	hsa-miR-10399-5p	ENSG00000245937.8	LINC01184	trans	0.00627661	-2.40935	4.9571e-07	-0.259198
chr14_21460885_-	ENSG00000129472.15	RAB2B	0.00475323	12.7831	6.09432e-06	0.233314	hsa-miR-10399-5p	ENSG00000246067.8	RAB30-DT	trans	0.00605383	-5.3103	1.90741e-06	-0.245972
chr14_21460885_-	ENSG00000129472.15	RAB2B	0.00475323	12.7831	6.09432e-06	0.233314	hsa-miR-10399-5p	ENSG00000247556.6	OIP5-AS1	trans	0.00206316	-4.5843	3.19864e-07	-0.263345
chr14_21460885_-	ENSG00000129472.15	RAB2B	0.00475323	12.7831	6.09432e-06	0.233314	hsa-miR-10399-5p	ENSG00000247774.7	PCED1B-AS1	trans	0.00134924	-9.45525	2.35493e-07	-0.266202
chr14_21460885_-	ENSG00000129472.15	RAB2B	0.00475323	12.7831	6.09432e-06	0.233314	hsa-miR-10399-5p	ENSG00000247828.8	TMEM161B-AS1	trans	0.004556	-3.30061	4.70406e-07	-0.259697
chr14_21460885_-	ENSG00000129472.15	RAB2B	0.00475323	12.7831	6.09432e-06	0.233314	hsa-miR-10399-5p	ENSG00000249592.6	AC139887.2	trans	0.0160559	-2.99754	1.51694e-05	-0.224021
chr14_21460885_-	ENSG00000129472.15	RAB2B	0.00475323	12.7831	6.09432e-06	0.233314	hsa-miR-10399-5p	ENSG00000249859.12	PVT1	trans	0.044696	-3.99817	2.76296e-05	-0.217249
chr14_21460885_-	ENSG00000129472.15	RAB2B	0.00475323	12.7831	6.09432e-06	0.233314	hsa-miR-10399-5p	ENSG00000251562.8	MALAT1	trans	0.00585215	-1232.9	1.51327e-06	-0.248297
chr14_21460885_-	ENSG00000129472.15	RAB2B	0.00475323	12.7831	6.09432e-06	0.233314	hsa-miR-10399-5p	ENSG00000253352.10	TUG1	trans	0.00288195	-6.99435	4.05944e-07	-0.261098
chr14_21460885_-	ENSG00000129472.15	RAB2B	0.00475323	12.7831	6.09432e-06	0.233314	hsa-miR-10399-5p	ENSG00000255529.9	POLR2M	trans	0.00616449	-6.11416	2.06133e-06	-0.245515
chr14_21460885_-	ENSG00000129472.15	RAB2B	0.00475323	12.7831	6.09432e-06	0.233314	hsa-miR-10399-5p	ENSG00000256053.9	COA8	trans	0.00530565	-1.91529	1.32425e-06	-0.24996
chr14_21460885_-	ENSG00000129472.15	RAB2B	0.00475323	12.7831	6.09432e-06	0.233314	hsa-miR-10399-5p	ENSG00000256683.7	ZNF350	trans	0.00192579	-2.08113	9.10562e-08	-0.275227
chr14_21460885_-	ENSG00000129472.15	RAB2B	0.00475323	12.7831	6.09432e-06	0.233314	hsa-miR-10399-5p	ENSG00000257218.6	GATC	trans	0.0118798	-1.35827	1.07238e-05	-0.22815
chr14_21460885_-	ENSG00000129472.15	RAB2B	0.00475323	12.7831	6.09432e-06	0.233314	hsa-miR-10399-5p	ENSG00000257621.8	PSMA3-AS1	trans	0.00810135	-13.0117	2.67797e-06	-0.242845
chr14_21460885_-	ENSG00000129472.15	RAB2B	0.00475323	12.7831	6.09432e-06	0.233314	hsa-miR-10399-5p	ENSG00000258289.8	CHURC1	trans	4.82861e-05	-6.6049	8.31999e-10	-0.314218
chr14_21460885_-	ENSG00000129472.15	RAB2B	0.00475323	12.7831	6.09432e-06	0.233314	hsa-miR-10399-5p	ENSG00000258890.7	CEP95	trans	0.00281394	-2.65581	7.30719e-07	-0.255804
chr14_21460885_-	ENSG00000129472.15	RAB2B	0.00475323	12.7831	6.09432e-06	0.233314	hsa-miR-10399-5p	ENSG00000259834.1	AL365361.1	trans	0.0122641	-1.865	1.6584e-05	-0.223327
chr14_21460885_-	ENSG00000129472.15	RAB2B	0.00475323	12.7831	6.09432e-06	0.233314	hsa-miR-10399-5p	ENSG00000259972.3	AC009120.2	trans	0.0341159	-1.90371	1.79294e-05	-0.222452
chr14_21460885_-	ENSG00000129472.15	RAB2B	0.00475323	12.7831	6.09432e-06	0.233314	hsa-miR-10399-5p	ENSG00000260565.7	ERVK13-1	trans	0.0187055	-2.74783	1.14096e-05	-0.227471
chr14_21460885_-	ENSG00000129472.15	RAB2B	0.00475323	12.7831	6.09432e-06	0.233314	hsa-miR-10399-5p	ENSG00000261824.7	LINC00662	trans	0.0102158	-2.17802	2.51455e-08	-0.286511
chr14_21460885_-	ENSG00000129472.15	RAB2B	0.00475323	12.7831	6.09432e-06	0.233314	hsa-miR-10399-5p	ENSG00000263753.8	LINC00667	trans	0.0316471	-1.40579	2.63044e-05	-0.218105
chr14_21460885_-	ENSG00000129472.15	RAB2B	0.00475323	12.7831	6.09432e-06	0.233314	hsa-miR-10399-5p	ENSG00000265354.4	TIMM23	trans	0.0415333	-1.37967	3.64749e-05	-0.214327
chr14_21460885_-	ENSG00000129472.15	RAB2B	0.00475323	12.7831	6.09432e-06	0.233314	hsa-miR-10399-5p	ENSG00000266472.6	MRPS21	trans	1.88954e-05	-1.93389	1.78879e-10	-0.325827
chr14_21460885_-	ENSG00000129472.15	RAB2B	0.00475323	12.7831	6.09432e-06	0.233314	hsa-miR-10399-5p	ENSG00000268027.5	AC243960.1	trans	2.31058e-06	-4.4681	2.30579e-11	-0.340573
chr14_21460885_-	ENSG00000129472.15	RAB2B	0.00475323	12.7831	6.09432e-06	0.233314	hsa-miR-10399-5p	ENSG00000268362.6	AC092279.1	trans	0.0201466	-3.92698	1.90115e-05	-0.221793
chr14_21460885_-	ENSG00000129472.15	RAB2B	0.00475323	12.7831	6.09432e-06	0.233314	hsa-miR-10399-5p	ENSG00000269343.9	ZNF587B	trans	0.0399842	-1.33553	0.000114793	-0.200518
chr14_21460885_-	ENSG00000129472.15	RAB2B	0.00475323	12.7831	6.09432e-06	0.233314	hsa-miR-10399-5p	ENSG00000272758.6	AC083798.2	trans	0.0147868	-2.13821	1.24465e-05	-0.226514
chr14_21460885_-	ENSG00000129472.15	RAB2B	0.00475323	12.7831	6.09432e-06	0.233314	hsa-miR-10399-5p	ENSG00000272918.1	AC005070.3	trans	0.0336448	-1.655	5.05566e-05	-0.210486
chr14_21460885_-	ENSG00000129472.15	RAB2B	0.00475323	12.7831	6.09432e-06	0.233314	hsa-miR-10399-5p	ENSG00000275052.5	PPP4R3B	trans	0.0186484	-3.55862	1.3935e-05	-0.225265
chr14_21460885_-	ENSG00000129472.15	RAB2B	0.00475323	12.7831	6.09432e-06	0.233314	hsa-miR-10399-5p	ENSG00000275066.5	SYNRG	trans	0.0322432	-4.16025	4.30659e-05	-0.212382
chr14_21460885_-	ENSG00000129472.15	RAB2B	0.00475323	12.7831	6.09432e-06	0.233314	hsa-miR-10399-5p	ENSG00000281649.2	EBLN3P	trans	0.00411217	-3.16574	9.94151e-07	-0.252796
chr14_21460885_-	ENSG00000129472.15	RAB2B	0.00475323	12.7831	6.09432e-06	0.233314	hsa-miR-3117-3p	ENSG00000005020.13	SKAP2	trans	0.0331615	-4.41559	3.96718e-05	-0.212205
chr14_21460885_-	ENSG00000129472.15	RAB2B	0.00475323	12.7831	6.09432e-06	0.233314	hsa-miR-3117-3p	ENSG00000005700.15	IBTK	trans	0.00932618	-1.21136	4.75548e-06	-0.235618
chr14_21460885_-	ENSG00000129472.15	RAB2B	0.00475323	12.7831	6.09432e-06	0.233314	hsa-miR-3117-3p	ENSG00000009413.16	REV3L	trans	0.0150234	-1.94276	1.25413e-05	-0.225223
chr14_21460885_-	ENSG00000129472.15	RAB2B	0.00475323	12.7831	6.09432e-06	0.233314	hsa-miR-3117-3p	ENSG00000011275.19	RNF216	trans	0.0104354	-2.07589	6.50504e-06	-0.232312
chr14_21460885_-	ENSG00000129472.15	RAB2B	0.00475323	12.7831	6.09432e-06	0.233314	hsa-miR-3117-3p	ENSG00000011295.16	TTC19	trans	0.00222584	-3.88236	1.7153e-07	-0.268062
chr14_21460885_-	ENSG00000129472.15	RAB2B	0.00475323	12.7831	6.09432e-06	0.233314	hsa-miR-3117-3p	ENSG00000011523.14	CEP68	trans	0.0247693	-1.53889	2.23185e-05	-0.218805
chr14_21460885_-	ENSG00000129472.15	RAB2B	0.00475323	12.7831	6.09432e-06	0.233314	hsa-miR-3117-3p	ENSG00000014824.14	SLC30A9	trans	0.00178228	-2.19234	1.37909e-07	-0.270046
chr14_21460885_-	ENSG00000129472.15	RAB2B	0.00475323	12.7831	6.09432e-06	0.233314	hsa-miR-3117-3p	ENSG00000015171.20	ZMYND11	trans	0.0151575	-1.31826	1.14735e-05	-0.226197
chr14_21460885_-	ENSG00000129472.15	RAB2B	0.00475323	12.7831	6.09432e-06	0.233314	hsa-miR-3117-3p	ENSG00000015676.18	NUDCD3	trans	0.030721	-2.76718	6.00635e-05	-0.207315
chr14_21460885_-	ENSG00000129472.15	RAB2B	0.00475323	12.7831	6.09432e-06	0.233314	hsa-miR-3117-3p	ENSG00000018510.17	AGPS	trans	0.0370262	-1.24954	1.65383e-05	-0.222166
chr14_21460885_-	ENSG00000129472.15	RAB2B	0.00475323	12.7831	6.09432e-06	0.233314	hsa-miR-3117-3p	ENSG00000021776.11	AQR	trans	0.021342	-1.49109	1.9876e-05	-0.220111
chr14_21460885_-	ENSG00000129472.15	RAB2B	0.00475323	12.7831	6.09432e-06	0.233314	hsa-miR-3117-3p	ENSG00000028203.18	VEZT	trans	0.00761234	-2.27943	1.45506e-06	-0.247701
chr14_21460885_-	ENSG00000129472.15	RAB2B	0.00475323	12.7831	6.09432e-06	0.233314	hsa-miR-3117-3p	ENSG00000029363.17	BCLAF1	trans	0.00595601	-12.0168	2.03746e-06	-0.24433
chr14_21460885_-	ENSG00000129472.15	RAB2B	0.00475323	12.7831	6.09432e-06	0.233314	hsa-miR-3117-3p	ENSG00000032219.19	ARID4A	trans	0.00756464	-3.91817	1.68662e-06	-0.246228
chr14_21460885_-	ENSG00000129472.15	RAB2B	0.00475323	12.7831	6.09432e-06	0.233314	hsa-miR-3117-3p	ENSG00000033800.14	PIAS1	trans	0.0114553	-7.64093	4.844e-06	-0.235425
chr14_21460885_-	ENSG00000129472.15	RAB2B	0.00475323	12.7831	6.09432e-06	0.233314	hsa-miR-3117-3p	ENSG00000033867.16	SLC4A7	trans	0.000326593	-2.97724	3.09438e-08	-0.283232
chr14_21460885_-	ENSG00000129472.15	RAB2B	0.00475323	12.7831	6.09432e-06	0.233314	hsa-miR-3117-3p	ENSG00000039123.16	MTREX	trans	0.0252443	-3.36537	1.80214e-05	-0.221208
chr14_21460885_-	ENSG00000129472.15	RAB2B	0.00475323	12.7831	6.09432e-06	0.233314	hsa-miR-3117-3p	ENSG00000039319.17	ZFYVE16	trans	0.0410928	-4.10904	4.95966e-05	-0.209587
chr14_21460885_-	ENSG00000129472.15	RAB2B	0.00475323	12.7831	6.09432e-06	0.233314	hsa-miR-3117-3p	ENSG00000041357.16	PSMA4	trans	0.0368539	-8.01928	3.69329e-05	-0.213037
chr14_21460885_-	ENSG00000129472.15	RAB2B	0.00475323	12.7831	6.09432e-06	0.233314	hsa-miR-3117-3p	ENSG00000042429.12	MED17	trans	0.0259072	-2.43339	1.76375e-05	-0.221449
chr14_21460885_-	ENSG00000129472.15	RAB2B	0.00475323	12.7831	6.09432e-06	0.233314	hsa-miR-3117-3p	ENSG00000042980.13	ADAM28	trans	0.013362	-2.94025	1.57526e-05	-0.222707
chr14_21460885_-	ENSG00000129472.15	RAB2B	0.00475323	12.7831	6.09432e-06	0.233314	hsa-miR-3117-3p	ENSG00000053770.12	AP5M1	trans	0.0163608	-1.97188	7.35809e-06	-0.230999
chr14_21460885_-	ENSG00000129472.15	RAB2B	0.00475323	12.7831	6.09432e-06	0.233314	hsa-miR-3117-3p	ENSG00000058600.16	POLR3E	trans	0.00997076	-1.85321	2.92784e-06	-0.240644
chr14_21460885_-	ENSG00000129472.15	RAB2B	0.00475323	12.7831	6.09432e-06	0.233314	hsa-miR-3117-3p	ENSG00000063046.18	EIF4B	trans	0.00311092	-21.1117	8.162e-07	-0.25338
chr14_21460885_-	ENSG00000129472.15	RAB2B	0.00475323	12.7831	6.09432e-06	0.233314	hsa-miR-3117-3p	ENSG00000065809.13	FAM107B	trans	0.0107608	-9.04532	5.34063e-06	-0.234399
chr14_21460885_-	ENSG00000129472.15	RAB2B	0.00475323	12.7831	6.09432e-06	0.233314	hsa-miR-3117-3p	ENSG00000066294.15	CD84	trans	0.0105376	-3.13209	3.24477e-06	-0.239588
chr14_21460885_-	ENSG00000129472.15	RAB2B	0.00475323	12.7831	6.09432e-06	0.233314	hsa-miR-3117-3p	ENSG00000066654.14	THUMPD1	trans	0.0358972	-3.07035	7.65161e-05	-0.204408
chr14_21460885_-	ENSG00000129472.15	RAB2B	0.00475323	12.7831	6.09432e-06	0.233314	hsa-miR-3117-3p	ENSG00000070756.17	PABPC1	trans	0.0056369	-32.1005	1.47263e-06	-0.247581
chr14_21460885_-	ENSG00000129472.15	RAB2B	0.00475323	12.7831	6.09432e-06	0.233314	hsa-miR-3117-3p	ENSG00000071073.13	MGAT4A	trans	0.0171823	-8.37645	4.40904e-05	-0.21097
chr14_21460885_-	ENSG00000129472.15	RAB2B	0.00475323	12.7831	6.09432e-06	0.233314	hsa-miR-3117-3p	ENSG00000071082.11	RPL31	trans	0.0389445	-59.8814	7.19573e-05	-0.205149
chr14_21460885_-	ENSG00000129472.15	RAB2B	0.00475323	12.7831	6.09432e-06	0.233314	hsa-miR-3117-3p	ENSG00000072756.17	TRNT1	trans	0.000510246	-2.54643	1.32976e-08	-0.29039
chr14_21460885_-	ENSG00000129472.15	RAB2B	0.00475323	12.7831	6.09432e-06	0.233314	hsa-miR-3117-3p	ENSG00000072803.17	FBXW11	trans	0.0263993	-1.95521	2.06472e-05	-0.219683
chr14_21460885_-	ENSG00000129472.15	RAB2B	0.00475323	12.7831	6.09432e-06	0.233314	hsa-miR-3117-3p	ENSG00000073584.20	SMARCE1	trans	0.0206005	-3.54666	1.02445e-05	-0.227432
chr14_21460885_-	ENSG00000129472.15	RAB2B	0.00475323	12.7831	6.09432e-06	0.233314	hsa-miR-3117-3p	ENSG00000075975.17	MKRN2	trans	0.0368137	-2.55949	4.3711e-05	-0.211072
chr14_21460885_-	ENSG00000129472.15	RAB2B	0.00475323	12.7831	6.09432e-06	0.233314	hsa-miR-3117-3p	ENSG00000076641.4	PAG1	trans	0.0341593	-3.59228	7.70745e-05	-0.20432
chr14_21460885_-	ENSG00000129472.15	RAB2B	0.00475323	12.7831	6.09432e-06	0.233314	hsa-miR-3117-3p	ENSG00000077232.18	DNAJC10	trans	0.00909969	-2.26656	6.4467e-06	-0.232408
chr14_21460885_-	ENSG00000129472.15	RAB2B	0.00475323	12.7831	6.09432e-06	0.233314	hsa-miR-3117-3p	ENSG00000077458.13	FAM76B	trans	0.0188717	-2.78182	9.62064e-06	-0.228113
chr14_21460885_-	ENSG00000129472.15	RAB2B	0.00475323	12.7831	6.09432e-06	0.233314	hsa-miR-3117-3p	ENSG00000082074.19	FYB1	trans	0.0303925	-22.4409	3.19742e-05	-0.214704
chr14_21460885_-	ENSG00000129472.15	RAB2B	0.00475323	12.7831	6.09432e-06	0.233314	hsa-miR-3117-3p	ENSG00000082898.18	XPO1	trans	0.0171503	-5.23988	1.52324e-05	-0.223079
chr14_21460885_-	ENSG00000129472.15	RAB2B	0.00475323	12.7831	6.09432e-06	0.233314	hsa-miR-3117-3p	ENSG00000083799.18	CYLD	trans	0.0123435	-9.70768	9.59291e-06	-0.228144
chr14_21460885_-	ENSG00000129472.15	RAB2B	0.00475323	12.7831	6.09432e-06	0.233314	hsa-miR-3117-3p	ENSG00000083844.10	ZNF264	trans	0.0340318	-3.18871	4.27309e-05	-0.211337
chr14_21460885_-	ENSG00000129472.15	RAB2B	0.00475323	12.7831	6.09432e-06	0.233314	hsa-miR-3117-3p	ENSG00000085224.23	ATRX	trans	0.0194729	-5.81035	2.19348e-05	-0.219001
chr14_21460885_-	ENSG00000129472.15	RAB2B	0.00475323	12.7831	6.09432e-06	0.233314	hsa-miR-3117-3p	ENSG00000088387.19	DOCK9	trans	0.00773398	-1.73879	6.07841e-06	-0.233032
chr14_21460885_-	ENSG00000129472.15	RAB2B	0.00475323	12.7831	6.09432e-06	0.233314	hsa-miR-3117-3p	ENSG00000092108.22	SCFD1	trans	0.0110523	-4.58043	2.25709e-06	-0.243295
chr14_21460885_-	ENSG00000129472.15	RAB2B	0.00475323	12.7831	6.09432e-06	0.233314	hsa-miR-3117-3p	ENSG00000093144.19	ECHDC1	trans	0.000428384	-3.85856	1.30332e-08	-0.290558
chr14_21460885_-	ENSG00000129472.15	RAB2B	0.00475323	12.7831	6.09432e-06	0.233314	hsa-miR-3117-3p	ENSG00000100664.11	EIF5	trans	0.0255604	-6.06296	2.41094e-05	-0.217931
chr14_21460885_-	ENSG00000129472.15	RAB2B	0.00475323	12.7831	6.09432e-06	0.233314	hsa-miR-3117-3p	ENSG00000101191.17	DIDO1	trans	0.0140624	-4.124	9.27314e-06	-0.228511
chr14_21460885_-	ENSG00000129472.15	RAB2B	0.00475323	12.7831	6.09432e-06	0.233314	hsa-miR-3117-3p	ENSG00000101266.19	CSNK2A1	trans	0.034257	-4.55416	3.88649e-05	-0.212444
chr14_21460885_-	ENSG00000129472.15	RAB2B	0.00475323	12.7831	6.09432e-06	0.233314	hsa-miR-3117-3p	ENSG00000101558.14	VAPA	trans	0.0119066	-7.73976	6.27229e-06	-0.232699
chr14_21460885_-	ENSG00000129472.15	RAB2B	0.00475323	12.7831	6.09432e-06	0.233314	hsa-miR-3117-3p	ENSG00000101745.17	ANKRD12	trans	0.00137539	-6.18705	1.54998e-07	-0.268986
chr14_21460885_-	ENSG00000129472.15	RAB2B	0.00475323	12.7831	6.09432e-06	0.233314	hsa-miR-3117-3p	ENSG00000102317.18	RBM3	trans	0.00804245	-12.5812	2.0558e-06	-0.244239
chr14_21460885_-	ENSG00000129472.15	RAB2B	0.00475323	12.7831	6.09432e-06	0.233314	hsa-miR-3117-3p	ENSG00000102786.15	INTS6	trans	0.0100666	-3.47701	2.67094e-06	-0.241583
chr14_21460885_-	ENSG00000129472.15	RAB2B	0.00475323	12.7831	6.09432e-06	0.233314	hsa-miR-3117-3p	ENSG00000103365.15	GGA2	trans	0.0170358	-3.70985	1.45188e-05	-0.22361
chr14_21460885_-	ENSG00000129472.15	RAB2B	0.00475323	12.7831	6.09432e-06	0.233314	hsa-miR-3117-3p	ENSG00000104129.10	DNAJC17	trans	0.00220058	-2.44597	3.13929e-07	-0.262478
chr14_21460885_-	ENSG00000129472.15	RAB2B	0.00475323	12.7831	6.09432e-06	0.233314	hsa-miR-3117-3p	ENSG00000106052.13	TAX1BP1	trans	0.0020494	-7.62747	2.03711e-07	-0.266486
chr14_21460885_-	ENSG00000129472.15	RAB2B	0.00475323	12.7831	6.09432e-06	0.233314	hsa-miR-3117-3p	ENSG00000106443.17	PHF14	trans	0.000316542	-2.8655	6.87116e-09	-0.295851
chr14_21460885_-	ENSG00000129472.15	RAB2B	0.00475323	12.7831	6.09432e-06	0.233314	hsa-miR-3117-3p	ENSG00000106459.15	NRF1	trans	0.024235	-1.55345	3.21936e-05	-0.214625
chr14_21460885_-	ENSG00000129472.15	RAB2B	0.00475323	12.7831	6.09432e-06	0.233314	hsa-miR-3117-3p	ENSG00000106460.19	TMEM106B	trans	0.000843398	-1.99615	1.03614e-07	-0.272623
chr14_21460885_-	ENSG00000129472.15	RAB2B	0.00475323	12.7831	6.09432e-06	0.233314	hsa-miR-3117-3p	ENSG00000106546.14	AHR	trans	0.0361976	-2.0499	4.84261e-05	-0.209868
chr14_21460885_-	ENSG00000129472.15	RAB2B	0.00475323	12.7831	6.09432e-06	0.233314	hsa-miR-3117-3p	ENSG00000106799.13	TGFBR1	trans	0.00737773	-3.33809	1.86415e-06	-0.245225
chr14_21460885_-	ENSG00000129472.15	RAB2B	0.00475323	12.7831	6.09432e-06	0.233314	hsa-miR-3117-3p	ENSG00000107372.13	ZFAND5	trans	0.0458006	-5.50573	6.94951e-05	-0.205568
chr14_21460885_-	ENSG00000129472.15	RAB2B	0.00475323	12.7831	6.09432e-06	0.233314	hsa-miR-3117-3p	ENSG00000107643.16	MAPK8	trans	0.00213664	-2.1967	2.23466e-07	-0.265634
chr14_21460885_-	ENSG00000129472.15	RAB2B	0.00475323	12.7831	6.09432e-06	0.233314	hsa-miR-3117-3p	ENSG00000107679.14	PLEKHA1	trans	0.00283486	-1.86222	3.65219e-07	-0.26106
chr14_21460885_-	ENSG00000129472.15	RAB2B	0.00475323	12.7831	6.09432e-06	0.233314	hsa-miR-3117-3p	ENSG00000107771.17	CCSER2	trans	0.00143094	-3.28888	1.45044e-07	-0.269589
chr14_21460885_-	ENSG00000129472.15	RAB2B	0.00475323	12.7831	6.09432e-06	0.233314	hsa-miR-3117-3p	ENSG00000107897.20	ACBD5	trans	0.0101983	-1.80219	2.38796e-06	-0.242723
chr14_21460885_-	ENSG00000129472.15	RAB2B	0.00475323	12.7831	6.09432e-06	0.233314	hsa-miR-3117-3p	ENSG00000109180.15	OCIAD1	trans	0.00262696	-3.81065	1.90788e-07	-0.267088
chr14_21460885_-	ENSG00000129472.15	RAB2B	0.00475323	12.7831	6.09432e-06	0.233314	hsa-miR-3117-3p	ENSG00000109911.19	ELP4	trans	0.010284	-1.67647	1.62205e-06	-0.246618
chr14_21460885_-	ENSG00000129472.15	RAB2B	0.00475323	12.7831	6.09432e-06	0.233314	hsa-miR-3117-3p	ENSG00000110696.10	C11orf58	trans	0.0286424	-9.5798	3.18848e-05	-0.215023
chr14_21460885_-	ENSG00000129472.15	RAB2B	0.00475323	12.7831	6.09432e-06	0.233314	hsa-miR-3117-3p	ENSG00000111530.13	CAND1	trans	0.00152316	-3.95183	1.30112e-07	-0.270929
chr14_21460885_-	ENSG00000129472.15	RAB2B	0.00475323	12.7831	6.09432e-06	0.233314	hsa-miR-3117-3p	ENSG00000111554.14	MDM1	trans	0.0273546	-1.53112	1.24889e-05	-0.225569
chr14_21460885_-	ENSG00000129472.15	RAB2B	0.00475323	12.7831	6.09432e-06	0.233314	hsa-miR-3117-3p	ENSG00000111596.14	CNOT2	trans	0.0081745	-8.07691	2.27027e-06	-0.243558
chr14_21460885_-	ENSG00000129472.15	RAB2B	0.00475323	12.7831	6.09432e-06	0.233314	hsa-miR-3117-3p	ENSG00000111605.18	CPSF6	trans	0.000484855	-2.41271	3.59269e-08	-0.282315
chr14_21460885_-	ENSG00000129472.15	RAB2B	0.00475323	12.7831	6.09432e-06	0.233314	hsa-miR-3117-3p	ENSG00000111877.17	MCM9	trans	0.00346284	-2.09973	4.00702e-07	-0.26053
chr14_21460885_-	ENSG00000129472.15	RAB2B	0.00475323	12.7831	6.09432e-06	0.233314	hsa-miR-3117-3p	ENSG00000112249.14	ASCC3	trans	0.00132229	-3.06632	2.25773e-07	-0.265889
chr14_21460885_-	ENSG00000129472.15	RAB2B	0.00475323	12.7831	6.09432e-06	0.233314	hsa-miR-3117-3p	ENSG00000112339.15	HBS1L	trans	0.00692739	-3.11305	6.18938e-06	-0.23315
chr14_21460885_-	ENSG00000129472.15	RAB2B	0.00475323	12.7831	6.09432e-06	0.233314	hsa-miR-3117-3p	ENSG00000112701.18	SENP6	trans	0.0162807	-7.22646	1.07652e-05	-0.227194
chr14_21460885_-	ENSG00000129472.15	RAB2B	0.00475323	12.7831	6.09432e-06	0.233314	hsa-miR-3117-3p	ENSG00000112851.15	ERBIN	trans	0.0496971	-6.24953	0.000116935	-0.19948
chr14_21460885_-	ENSG00000129472.15	RAB2B	0.00475323	12.7831	6.09432e-06	0.233314	hsa-miR-3117-3p	ENSG00000113163.18	CERT1	trans	0.0144407	-3.88674	7.51091e-06	-0.231086
chr14_21460885_-	ENSG00000129472.15	RAB2B	0.00475323	12.7831	6.09432e-06	0.233314	hsa-miR-3117-3p	ENSG00000113240.13	CLK4	trans	0.00529862	-6.69951	1.61382e-06	-0.246996
chr14_21460885_-	ENSG00000129472.15	RAB2B	0.00475323	12.7831	6.09432e-06	0.233314	hsa-miR-3117-3p	ENSG00000113441.16	LNPEP	trans	0.0478646	-4.00135	0.00012609	-0.198542
chr14_21460885_-	ENSG00000129472.15	RAB2B	0.00475323	12.7831	6.09432e-06	0.233314	hsa-miR-3117-3p	ENSG00000113658.18	SMAD5	trans	0.00745195	-1.94296	2.59986e-06	-0.242179
chr14_21460885_-	ENSG00000129472.15	RAB2B	0.00475323	12.7831	6.09432e-06	0.233314	hsa-miR-3117-3p	ENSG00000113810.16	SMC4	trans	0.00864828	-2.21534	2.11435e-06	-0.244279
chr14_21460885_-	ENSG00000129472.15	RAB2B	0.00475323	12.7831	6.09432e-06	0.233314	hsa-miR-3117-3p	ENSG00000114062.22	UBE3A	trans	0.00550657	-4.95334	6.14189e-07	-0.256462
chr14_21460885_-	ENSG00000129472.15	RAB2B	0.00475323	12.7831	6.09432e-06	0.233314	hsa-miR-3117-3p	ENSG00000114098.18	ARMC8	trans	0.020578	-3.68164	2.35528e-05	-0.218487
chr14_21460885_-	ENSG00000129472.15	RAB2B	0.00475323	12.7831	6.09432e-06	0.233314	hsa-miR-3117-3p	ENSG00000114742.14	WDR48	trans	0.0087081	-2.92959	3.43148e-06	-0.239328
chr14_21460885_-	ENSG00000129472.15	RAB2B	0.00475323	12.7831	6.09432e-06	0.233314	hsa-miR-3117-3p	ENSG00000114850.7	SSR3	trans	0.0127882	-3.53613	7.87544e-06	-0.230577
chr14_21460885_-	ENSG00000129472.15	RAB2B	0.00475323	12.7831	6.09432e-06	0.233314	hsa-miR-3117-3p	ENSG00000114933.16	INO80D	trans	0.0310732	-1.38679	4.09252e-05	-0.212125
chr14_21460885_-	ENSG00000129472.15	RAB2B	0.00475323	12.7831	6.09432e-06	0.233314	hsa-miR-3117-3p	ENSG00000115084.15	SLC35F5	trans	0.0315225	-2.58032	3.66955e-05	-0.213396
chr14_21460885_-	ENSG00000129472.15	RAB2B	0.00475323	12.7831	6.09432e-06	0.233314	hsa-miR-3117-3p	ENSG00000115966.17	ATF2	trans	0.00313886	-2.79451	5.53378e-07	-0.257461
chr14_21460885_-	ENSG00000129472.15	RAB2B	0.00475323	12.7831	6.09432e-06	0.233314	hsa-miR-3117-3p	ENSG00000115977.20	AAK1	trans	0.0205521	-4.57718	3.45263e-05	-0.214103
chr14_21460885_-	ENSG00000129472.15	RAB2B	0.00475323	12.7831	6.09432e-06	0.233314	hsa-miR-3117-3p	ENSG00000116251.11	RPL22	trans	0.000128322	-26.286	4.07334e-09	-0.300487
chr14_21460885_-	ENSG00000129472.15	RAB2B	0.00475323	12.7831	6.09432e-06	0.233314	hsa-miR-3117-3p	ENSG00000116473.14	RAP1A	trans	0.00839539	-5.18847	3.0156e-06	-0.24066
chr14_21460885_-	ENSG00000129472.15	RAB2B	0.00475323	12.7831	6.09432e-06	0.233314	hsa-miR-3117-3p	ENSG00000116539.14	ASH1L	trans	0.00552002	-3.84144	1.45288e-06	-0.248044
chr14_21460885_-	ENSG00000129472.15	RAB2B	0.00475323	12.7831	6.09432e-06	0.233314	hsa-miR-3117-3p	ENSG00000116679.16	IVNS1ABP	trans	0.0389839	-8.36565	3.89854e-05	-0.212692
chr14_21460885_-	ENSG00000129472.15	RAB2B	0.00475323	12.7831	6.09432e-06	0.233314	hsa-miR-3117-3p	ENSG00000117020.18	AKT3	trans	0.000119973	-2.8716	3.40166e-09	-0.301935
chr14_21460885_-	ENSG00000129472.15	RAB2B	0.00475323	12.7831	6.09432e-06	0.233314	hsa-miR-3117-3p	ENSG00000117091.10	CD48	trans	0.00207858	-22.5195	4.01591e-07	-0.260509
chr14_21460885_-	ENSG00000129472.15	RAB2B	0.00475323	12.7831	6.09432e-06	0.233314	hsa-miR-3117-3p	ENSG00000117280.13	RAB29	trans	0.0495376	-2.63487	8.11026e-05	-0.203975
chr14_21460885_-	ENSG00000129472.15	RAB2B	0.00475323	12.7831	6.09432e-06	0.233314	hsa-miR-3117-3p	ENSG00000117620.15	SLC35A3	trans	0.00275042	-1.53007	2.61398e-07	-0.264531
chr14_21460885_-	ENSG00000129472.15	RAB2B	0.00475323	12.7831	6.09432e-06	0.233314	hsa-miR-3117-3p	ENSG00000117625.14	RCOR3	trans	0.0149194	-3.16858	8.90581e-06	-0.229253
chr14_21460885_-	ENSG00000129472.15	RAB2B	0.00475323	12.7831	6.09432e-06	0.233314	hsa-miR-3117-3p	ENSG00000118058.23	KMT2A	trans	0.0226511	-4.11862	1.9308e-05	-0.22073
chr14_21460885_-	ENSG00000129472.15	RAB2B	0.00475323	12.7831	6.09432e-06	0.233314	hsa-miR-3117-3p	ENSG00000118922.17	KLF12	trans	0.00264802	-2.04933	6.83183e-07	-0.255437
chr14_21460885_-	ENSG00000129472.15	RAB2B	0.00475323	12.7831	6.09432e-06	0.233314	hsa-miR-3117-3p	ENSG00000119231.11	SENP5	trans	0.00762455	-2.89013	2.5923e-06	-0.242208
chr14_21460885_-	ENSG00000129472.15	RAB2B	0.00475323	12.7831	6.09432e-06	0.233314	hsa-miR-3117-3p	ENSG00000119844.15	AFTPH	trans	0.0368338	-2.50408	4.67823e-05	-0.210556
chr14_21460885_-	ENSG00000129472.15	RAB2B	0.00475323	12.7831	6.09432e-06	0.233314	hsa-miR-3117-3p	ENSG00000119866.22	BCL11A	trans	0.0109348	-3.42902	9.17888e-06	-0.228926
chr14_21460885_-	ENSG00000129472.15	RAB2B	0.00475323	12.7831	6.09432e-06	0.233314	hsa-miR-3117-3p	ENSG00000119906.13	SLF2	trans	0.0355138	-2.09793	6.86382e-06	-0.232049
chr14_21460885_-	ENSG00000129472.15	RAB2B	0.00475323	12.7831	6.09432e-06	0.233314	hsa-miR-3117-3p	ENSG00000120008.16	WDR11	trans	0.0162259	-3.08301	8.95967e-06	-0.229187
chr14_21460885_-	ENSG00000129472.15	RAB2B	0.00475323	12.7831	6.09432e-06	0.233314	hsa-miR-3117-3p	ENSG00000120253.14	NUP43	trans	0.00283927	-2.33979	5.08028e-07	-0.258278
chr14_21460885_-	ENSG00000129472.15	RAB2B	0.00475323	12.7831	6.09432e-06	0.233314	hsa-miR-3117-3p	ENSG00000120451.11	SNX19	trans	0.0371819	-3.53424	5.64808e-05	-0.208326
chr14_21460885_-	ENSG00000129472.15	RAB2B	0.00475323	12.7831	6.09432e-06	0.233314	hsa-miR-3117-3p	ENSG00000120802.14	TMPO	trans	0.00906297	-7.60874	6.33078e-06	-0.23291
chr14_21460885_-	ENSG00000129472.15	RAB2B	0.00475323	12.7831	6.09432e-06	0.233314	hsa-miR-3117-3p	ENSG00000121774.18	KHDRBS1	trans	0.0120012	-3.08456	7.11931e-06	-0.231659
chr14_21460885_-	ENSG00000129472.15	RAB2B	0.00475323	12.7831	6.09432e-06	0.233314	hsa-miR-3117-3p	ENSG00000121879.6	PIK3CA	trans	0.0033677	-1.99768	6.94366e-07	-0.25528
chr14_21460885_-	ENSG00000129472.15	RAB2B	0.00475323	12.7831	6.09432e-06	0.233314	hsa-miR-3117-3p	ENSG00000122042.10	UBL3	trans	0.00877564	-1.82807	2.22049e-06	-0.243783
chr14_21460885_-	ENSG00000129472.15	RAB2B	0.00475323	12.7831	6.09432e-06	0.233314	hsa-miR-3117-3p	ENSG00000122068.13	FYTTD1	trans	0.0134065	-1.97395	8.38602e-06	-0.229901
chr14_21460885_-	ENSG00000129472.15	RAB2B	0.00475323	12.7831	6.09432e-06	0.233314	hsa-miR-3117-3p	ENSG00000122545.20	SEPTIN7	trans	0.0156322	-11.0642	8.47674e-06	-0.229785
chr14_21460885_-	ENSG00000129472.15	RAB2B	0.00475323	12.7831	6.09432e-06	0.233314	hsa-miR-3117-3p	ENSG00000122566.22	HNRNPA2B1	trans	0.0090251	-14.2993	3.56693e-06	-0.238928
chr14_21460885_-	ENSG00000129472.15	RAB2B	0.00475323	12.7831	6.09432e-06	0.233314	hsa-miR-3117-3p	ENSG00000123200.17	ZC3H13	trans	0.00645184	-2.12821	2.112e-06	-0.24429
chr14_21460885_-	ENSG00000129472.15	RAB2B	0.00475323	12.7831	6.09432e-06	0.233314	hsa-miR-3117-3p	ENSG00000126070.20	AGO3	trans	0.023014	-1.88755	3.42535e-05	-0.214195
chr14_21460885_-	ENSG00000129472.15	RAB2B	0.00475323	12.7831	6.09432e-06	0.233314	hsa-miR-3117-3p	ENSG00000127152.18	BCL11B	trans	0.00959441	-2.42682	1.26967e-05	-0.225388
chr14_21460885_-	ENSG00000129472.15	RAB2B	0.00475323	12.7831	6.09432e-06	0.233314	hsa-miR-3117-3p	ENSG00000127314.18	RAP1B	trans	0.0366372	-14.3712	3.33595e-05	-0.214501
chr14_21460885_-	ENSG00000129472.15	RAB2B	0.00475323	12.7831	6.09432e-06	0.233314	hsa-miR-3117-3p	ENSG00000127334.11	DYRK2	trans	0.00442816	-3.83667	2.08181e-06	-0.244436
chr14_21460885_-	ENSG00000129472.15	RAB2B	0.00475323	12.7831	6.09432e-06	0.233314	hsa-miR-3117-3p	ENSG00000128159.12	TUBGCP6	trans	0.0339714	-2.21456	7.51773e-05	-0.204895
chr14_21460885_-	ENSG00000129472.15	RAB2B	0.00475323	12.7831	6.09432e-06	0.233314	hsa-miR-3117-3p	ENSG00000128534.8	LSM8	trans	0.000329862	-2.874	2.14078e-08	-0.286754
chr14_21460885_-	ENSG00000129472.15	RAB2B	0.00475323	12.7831	6.09432e-06	0.233314	hsa-miR-3117-3p	ENSG00000128699.14	ORMDL1	trans	0.00374118	-4.998	1.04892e-06	-0.251264
chr14_21460885_-	ENSG00000129472.15	RAB2B	0.00475323	12.7831	6.09432e-06	0.233314	hsa-miR-3117-3p	ENSG00000129103.19	SUMF2	trans	0.0478429	-3.13253	8.85322e-05	-0.202907
chr14_21460885_-	ENSG00000129472.15	RAB2B	0.00475323	12.7831	6.09432e-06	0.233314	hsa-miR-3117-3p	ENSG00000129351.17	ILF3	trans	0.0154841	-4.67696	1.61706e-05	-0.222712
chr14_21460885_-	ENSG00000129472.15	RAB2B	0.00475323	12.7831	6.09432e-06	0.233314	hsa-miR-3117-3p	ENSG00000130826.18	DKC1	trans	0.0337925	-1.47251	5.89892e-05	-0.207808
chr14_21460885_-	ENSG00000129472.15	RAB2B	0.00475323	12.7831	6.09432e-06	0.233314	hsa-miR-3117-3p	ENSG00000130935.10	NOL11	trans	0.0376959	-2.00116	3.13901e-05	-0.215203
chr14_21460885_-	ENSG00000129472.15	RAB2B	0.00475323	12.7831	6.09432e-06	0.233314	hsa-miR-3117-3p	ENSG00000131051.24	RBM39	trans	0.00500398	-29.9869	1.23311e-06	-0.249671
chr14_21460885_-	ENSG00000129472.15	RAB2B	0.00475323	12.7831	6.09432e-06	0.233314	hsa-miR-3117-3p	ENSG00000131263.13	RLIM	trans	0.0343568	-2.64529	5.18769e-05	-0.209335
chr14_21460885_-	ENSG00000129472.15	RAB2B	0.00475323	12.7831	6.09432e-06	0.233314	hsa-miR-3117-3p	ENSG00000131368.8	MRPS25	trans	0.000530066	-3.49074	3.90479e-08	-0.281593
chr14_21460885_-	ENSG00000129472.15	RAB2B	0.00475323	12.7831	6.09432e-06	0.233314	hsa-miR-3117-3p	ENSG00000131378.14	RFTN1	trans	0.0126936	-2.5008	1.00342e-05	-0.22796
chr14_21460885_-	ENSG00000129472.15	RAB2B	0.00475323	12.7831	6.09432e-06	0.233314	hsa-miR-3117-3p	ENSG00000131507.11	NDFIP1	trans	0.00176103	-3.94555	3.90352e-07	-0.260777
chr14_21460885_-	ENSG00000129472.15	RAB2B	0.00475323	12.7831	6.09432e-06	0.233314	hsa-miR-3117-3p	ENSG00000132581.10	SDF2	trans	0.0249662	-3.28927	2.27921e-05	-0.218859
chr14_21460885_-	ENSG00000129472.15	RAB2B	0.00475323	12.7831	6.09432e-06	0.233314	hsa-miR-3117-3p	ENSG00000133028.12	SCO1	trans	0.00802315	-1.56555	1.18611e-06	-0.250054
chr14_21460885_-	ENSG00000129472.15	RAB2B	0.00475323	12.7831	6.09432e-06	0.233314	hsa-miR-3117-3p	ENSG00000133639.6	BTG1	trans	0.00301208	-22.2604	6.52784e-07	-0.255876
chr14_21460885_-	ENSG00000129472.15	RAB2B	0.00475323	12.7831	6.09432e-06	0.233314	hsa-miR-3117-3p	ENSG00000133657.16	ATP13A3	trans	0.00429528	-2.00475	1.67213e-06	-0.246641
chr14_21460885_-	ENSG00000129472.15	RAB2B	0.00475323	12.7831	6.09432e-06	0.233314	hsa-miR-3117-3p	ENSG00000134046.12	MBD2	trans	0.0361555	-2.41019	4.66931e-05	-0.210578
chr14_21460885_-	ENSG00000129472.15	RAB2B	0.00475323	12.7831	6.09432e-06	0.233314	hsa-miR-3117-3p	ENSG00000134242.16	PTPN22	trans	0.000231715	-2.74886	4.77064e-09	-0.29921
chr14_21460885_-	ENSG00000129472.15	RAB2B	0.00475323	12.7831	6.09432e-06	0.233314	hsa-miR-3117-3p	ENSG00000134954.14	ETS1	trans	0.020284	-12.8143	4.27677e-05	-0.211609
chr14_21460885_-	ENSG00000129472.15	RAB2B	0.00475323	12.7831	6.09432e-06	0.233314	hsa-miR-3117-3p	ENSG00000135241.17	PNPLA8	trans	0.00421756	-2.08225	9.18087e-07	-0.252569
chr14_21460885_-	ENSG00000129472.15	RAB2B	0.00475323	12.7831	6.09432e-06	0.233314	hsa-miR-3117-3p	ENSG00000135316.19	SYNCRIP	trans	0.00196985	-3.10479	3.12679e-07	-0.262861
chr14_21460885_-	ENSG00000129472.15	RAB2B	0.00475323	12.7831	6.09432e-06	0.233314	hsa-miR-3117-3p	ENSG00000135387.21	CAPRIN1	trans	0.0116149	-5.37805	5.39077e-06	-0.234612
chr14_21460885_-	ENSG00000129472.15	RAB2B	0.00475323	12.7831	6.09432e-06	0.233314	hsa-miR-3117-3p	ENSG00000135426.16	TESPA1	trans	0.00179313	-2.51043	3.45878e-07	-0.261916
chr14_21460885_-	ENSG00000129472.15	RAB2B	0.00475323	12.7831	6.09432e-06	0.233314	hsa-miR-3117-3p	ENSG00000135597.19	REPS1	trans	0.0342593	-1.94269	6.29314e-05	-0.207035
chr14_21460885_-	ENSG00000129472.15	RAB2B	0.00475323	12.7831	6.09432e-06	0.233314	hsa-miR-3117-3p	ENSG00000135679.25	MDM2	trans	0.00405311	-6.91613	5.1072e-07	-0.258228
chr14_21460885_-	ENSG00000129472.15	RAB2B	0.00475323	12.7831	6.09432e-06	0.233314	hsa-miR-3117-3p	ENSG00000135905.20	DOCK10	trans	0.00215926	-6.51362	8.50266e-07	-0.253317
chr14_21460885_-	ENSG00000129472.15	RAB2B	0.00475323	12.7831	6.09432e-06	0.233314	hsa-miR-3117-3p	ENSG00000135968.21	GCC2	trans	0.000207727	-4.79934	4.92347e-09	-0.298954
chr14_21460885_-	ENSG00000129472.15	RAB2B	0.00475323	12.7831	6.09432e-06	0.233314	hsa-miR-3117-3p	ENSG00000135999.12	EPC2	trans	0.0271184	-2.08368	1.69792e-05	-0.222169
chr14_21460885_-	ENSG00000129472.15	RAB2B	0.00475323	12.7831	6.09432e-06	0.233314	hsa-miR-3117-3p	ENSG00000136051.15	WASHC4	trans	0.0165467	-8.22055	9.68972e-06	-0.228339
chr14_21460885_-	ENSG00000129472.15	RAB2B	0.00475323	12.7831	6.09432e-06	0.233314	hsa-miR-3117-3p	ENSG00000136143.16	SUCLA2	trans	0.000413418	-1.88021	5.18983e-09	-0.298527
chr14_21460885_-	ENSG00000129472.15	RAB2B	0.00475323	12.7831	6.09432e-06	0.233314	hsa-miR-3117-3p	ENSG00000136536.15	MARCHF7	trans	0.0222275	-8.52228	2.5868e-05	-0.21742
chr14_21460885_-	ENSG00000129472.15	RAB2B	0.00475323	12.7831	6.09432e-06	0.233314	hsa-miR-3117-3p	ENSG00000137075.18	RNF38	trans	0.0124754	-1.8198	1.34765e-06	-0.248791
chr14_21460885_-	ENSG00000129472.15	RAB2B	0.00475323	12.7831	6.09432e-06	0.233314	hsa-miR-3117-3p	ENSG00000137145.20	DENND4C	trans	0.00575679	-2.39541	1.39078e-06	-0.248478
chr14_21460885_-	ENSG00000129472.15	RAB2B	0.00475323	12.7831	6.09432e-06	0.233314	hsa-miR-3117-3p	ENSG00000137500.9	CCDC90B	trans	0.000186924	-1.96798	3.80097e-09	-0.301044
chr14_21460885_-	ENSG00000129472.15	RAB2B	0.00475323	12.7831	6.09432e-06	0.233314	hsa-miR-3117-3p	ENSG00000137947.12	GTF2B	trans	0.0120232	-1.83743	4.17835e-06	-0.237284
chr14_21460885_-	ENSG00000129472.15	RAB2B	0.00475323	12.7831	6.09432e-06	0.233314	hsa-miR-3117-3p	ENSG00000138468.16	SENP7	trans	0.00829877	-2.95809	4.14257e-06	-0.237374
chr14_21460885_-	ENSG00000129472.15	RAB2B	0.00475323	12.7831	6.09432e-06	0.233314	hsa-miR-3117-3p	ENSG00000138614.15	INTS14	trans	0.0362986	-1.90904	6.44779e-05	-0.206744
chr14_21460885_-	ENSG00000129472.15	RAB2B	0.00475323	12.7831	6.09432e-06	0.233314	hsa-miR-3117-3p	ENSG00000138698.15	RAP1GDS1	trans	0.00489326	-2.35797	1.38658e-06	-0.248508
chr14_21460885_-	ENSG00000129472.15	RAB2B	0.00475323	12.7831	6.09432e-06	0.233314	hsa-miR-3117-3p	ENSG00000139684.15	ESD	trans	0.0115962	-2.27512	4.08288e-06	-0.237525
chr14_21460885_-	ENSG00000129472.15	RAB2B	0.00475323	12.7831	6.09432e-06	0.233314	hsa-miR-3117-3p	ENSG00000139921.13	TMX1	trans	0.0143931	-2.09164	9.93034e-06	-0.228073
chr14_21460885_-	ENSG00000129472.15	RAB2B	0.00475323	12.7831	6.09432e-06	0.233314	hsa-miR-3117-3p	ENSG00000140391.15	TSPAN3	trans	0.0375422	-1.64245	7.13082e-05	-0.205533
chr14_21460885_-	ENSG00000129472.15	RAB2B	0.00475323	12.7831	6.09432e-06	0.233314	hsa-miR-3117-3p	ENSG00000140694.17	PARN	trans	0.0345695	-2.01359	1.11032e-05	-0.226857
chr14_21460885_-	ENSG00000129472.15	RAB2B	0.00475323	12.7831	6.09432e-06	0.233314	hsa-miR-3117-3p	ENSG00000140718.21	FTO	trans	0.0264299	-2.25745	2.08092e-05	-0.219888
chr14_21460885_-	ENSG00000129472.15	RAB2B	0.00475323	12.7831	6.09432e-06	0.233314	hsa-miR-3117-3p	ENSG00000140987.20	ZSCAN32	trans	0.027196	-1.35804	2.59894e-05	-0.217367
chr14_21460885_-	ENSG00000129472.15	RAB2B	0.00475323	12.7831	6.09432e-06	0.233314	hsa-miR-3117-3p	ENSG00000141425.18	RPRD1A	trans	0.0163298	-3.17281	1.46204e-05	-0.223831
chr14_21460885_-	ENSG00000129472.15	RAB2B	0.00475323	12.7831	6.09432e-06	0.233314	hsa-miR-3117-3p	ENSG00000141627.14	DYM	trans	0.0214983	-2.95925	2.30446e-05	-0.218734
chr14_21460885_-	ENSG00000129472.15	RAB2B	0.00475323	12.7831	6.09432e-06	0.233314	hsa-miR-3117-3p	ENSG00000143198.13	MGST3	trans	0.00957953	-3.52654	2.38953e-06	-0.243038
chr14_21460885_-	ENSG00000129472.15	RAB2B	0.00475323	12.7831	6.09432e-06	0.233314	hsa-miR-3117-3p	ENSG00000143575.15	HAX1	trans	0.0213143	-3.25	2.07635e-05	-0.219912
chr14_21460885_-	ENSG00000129472.15	RAB2B	0.00475323	12.7831	6.09432e-06	0.233314	hsa-miR-3117-3p	ENSG00000143771.12	CNIH4	trans	0.0136172	-2.43061	3.62386e-06	-0.238764
chr14_21460885_-	ENSG00000129472.15	RAB2B	0.00475323	12.7831	6.09432e-06	0.233314	hsa-miR-3117-3p	ENSG00000144224.17	UBXN4	trans	0.00444795	-4.40578	9.17472e-07	-0.252575
chr14_21460885_-	ENSG00000129472.15	RAB2B	0.00475323	12.7831	6.09432e-06	0.233314	hsa-miR-3117-3p	ENSG00000144401.14	METTL21A	trans	0.00269277	-2.07433	2.04206e-07	-0.266815
chr14_21460885_-	ENSG00000129472.15	RAB2B	0.00475323	12.7831	6.09432e-06	0.233314	hsa-miR-3117-3p	ENSG00000144848.11	ATG3	trans	0.049812	-4.19325	7.45519e-05	-0.204996
chr14_21460885_-	ENSG00000129472.15	RAB2B	0.00475323	12.7831	6.09432e-06	0.233314	hsa-miR-3117-3p	ENSG00000145592.14	RPL37	trans	0.000494703	-66.3663	6.37553e-08	-0.277304
chr14_21460885_-	ENSG00000129472.15	RAB2B	0.00475323	12.7831	6.09432e-06	0.233314	hsa-miR-3117-3p	ENSG00000145675.15	PIK3R1	trans	0.00514142	-4.42279	1.88758e-06	-0.245424
chr14_21460885_-	ENSG00000129472.15	RAB2B	0.00475323	12.7831	6.09432e-06	0.233314	hsa-miR-3117-3p	ENSG00000145734.19	BDP1	trans	0.00217155	-1.646	3.35725e-07	-0.262195
chr14_21460885_-	ENSG00000129472.15	RAB2B	0.00475323	12.7831	6.09432e-06	0.233314	hsa-miR-3117-3p	ENSG00000145782.13	ATG12	trans	0.00515203	-4.39317	1.20188e-06	-0.249924
chr14_21460885_-	ENSG00000129472.15	RAB2B	0.00475323	12.7831	6.09432e-06	0.233314	hsa-miR-3117-3p	ENSG00000146414.16	SHPRH	trans	0.00127405	-1.70496	1.20814e-07	-0.271599
chr14_21460885_-	ENSG00000129472.15	RAB2B	0.00475323	12.7831	6.09432e-06	0.233314	hsa-miR-3117-3p	ENSG00000147099.21	HDAC8	trans	0.0204189	-2.25322	5.12027e-06	-0.235155
chr14_21460885_-	ENSG00000129472.15	RAB2B	0.00475323	12.7831	6.09432e-06	0.233314	hsa-miR-3117-3p	ENSG00000151690.15	MFSD6	trans	0.0159236	-2.41751	1.18155e-05	-0.226177
chr14_21460885_-	ENSG00000129472.15	RAB2B	0.00475323	12.7831	6.09432e-06	0.233314	hsa-miR-3117-3p	ENSG00000152256.14	PDK1	trans	0.0100623	-1.91394	8.51909e-06	-0.229732
chr14_21460885_-	ENSG00000129472.15	RAB2B	0.00475323	12.7831	6.09432e-06	0.233314	hsa-miR-3117-3p	ENSG00000152443.13	ZNF776	trans	0.0150392	-2.26783	6.64791e-06	-0.23239
chr14_21460885_-	ENSG00000129472.15	RAB2B	0.00475323	12.7831	6.09432e-06	0.233314	hsa-miR-3117-3p	ENSG00000153037.15	SRP19	trans	0.00270262	-2.9735	2.46092e-07	-0.265091
chr14_21460885_-	ENSG00000129472.15	RAB2B	0.00475323	12.7831	6.09432e-06	0.233314	hsa-miR-3117-3p	ENSG00000153147.6	SMARCA5	trans	0.000125763	-2.71908	3.66836e-09	-0.30133
chr14_21460885_-	ENSG00000129472.15	RAB2B	0.00475323	12.7831	6.09432e-06	0.233314	hsa-miR-3117-3p	ENSG00000154642.11	C21orf91	trans	0.0260259	-1.86534	2.91809e-05	-0.216042
chr14_21460885_-	ENSG00000129472.15	RAB2B	0.00475323	12.7831	6.09432e-06	0.233314	hsa-miR-3117-3p	ENSG00000155463.14	OXA1L	trans	0.0190562	-4.31921	1.87257e-05	-0.221074
chr14_21460885_-	ENSG00000129472.15	RAB2B	0.00475323	12.7831	6.09432e-06	0.233314	hsa-miR-3117-3p	ENSG00000156508.19	EEF1A1	trans	9.05434e-06	-626.352	1.83684e-10	-0.324365
chr14_21460885_-	ENSG00000129472.15	RAB2B	0.00475323	12.7831	6.09432e-06	0.233314	hsa-miR-3117-3p	ENSG00000157106.17	SMG1	trans	0.0470967	-6.749	9.84942e-05	-0.201601
chr14_21460885_-	ENSG00000129472.15	RAB2B	0.00475323	12.7831	6.09432e-06	0.233314	hsa-miR-3117-3p	ENSG00000158615.9	PPP1R15B	trans	0.0196009	-3.68383	1.16391e-05	-0.226342
chr14_21460885_-	ENSG00000129472.15	RAB2B	0.00475323	12.7831	6.09432e-06	0.233314	hsa-miR-3117-3p	ENSG00000158711.14	ELK4	trans	0.00908611	-2.26151	5.11674e-06	-0.235162
chr14_21460885_-	ENSG00000129472.15	RAB2B	0.00475323	12.7831	6.09432e-06	0.233314	hsa-miR-3117-3p	ENSG00000159216.19	RUNX1	trans	0.0128174	-4.89623	3.46114e-06	-0.239239
chr14_21460885_-	ENSG00000129472.15	RAB2B	0.00475323	12.7831	6.09432e-06	0.233314	hsa-miR-3117-3p	ENSG00000159445.13	THEM4	trans	0.000986085	-2.63206	2.69329e-07	-0.264254
chr14_21460885_-	ENSG00000129472.15	RAB2B	0.00475323	12.7831	6.09432e-06	0.233314	hsa-miR-3117-3p	ENSG00000159593.15	NAE1	trans	0.000209119	-1.98313	1.27053e-08	-0.291151
chr14_21460885_-	ENSG00000129472.15	RAB2B	0.00475323	12.7831	6.09432e-06	0.233314	hsa-miR-3117-3p	ENSG00000160654.11	CD3G	trans	5.30588e-06	-4.90613	8.706e-11	-0.329816
chr14_21460885_-	ENSG00000129472.15	RAB2B	0.00475323	12.7831	6.09432e-06	0.233314	hsa-miR-3117-3p	ENSG00000160688.19	FLAD1	trans	0.0311785	-1.39358	2.91642e-05	-0.216048
chr14_21460885_-	ENSG00000129472.15	RAB2B	0.00475323	12.7831	6.09432e-06	0.233314	hsa-miR-3117-3p	ENSG00000160856.21	FCRL3	trans	0.00948677	-2.39333	4.57791e-06	-0.23633
chr14_21460885_-	ENSG00000129472.15	RAB2B	0.00475323	12.7831	6.09432e-06	0.233314	hsa-miR-3117-3p	ENSG00000162521.19	RBBP4	trans	0.0096768	-4.33435	4.03907e-06	-0.237637
chr14_21460885_-	ENSG00000129472.15	RAB2B	0.00475323	12.7831	6.09432e-06	0.233314	hsa-miR-3117-3p	ENSG00000163714.18	U2SURP	trans	0.00377568	-6.03464	6.86415e-07	-0.255391
chr14_21460885_-	ENSG00000129472.15	RAB2B	0.00475323	12.7831	6.09432e-06	0.233314	hsa-miR-3117-3p	ENSG00000163728.11	TTC14	trans	0.000738808	-6.56233	1.01459e-07	-0.273171
chr14_21460885_-	ENSG00000129472.15	RAB2B	0.00475323	12.7831	6.09432e-06	0.233314	hsa-miR-3117-3p	ENSG00000163848.20	ZNF148	trans	0.0017244	-2.64791	1.98721e-07	-0.267065
chr14_21460885_-	ENSG00000129472.15	RAB2B	0.00475323	12.7831	6.09432e-06	0.233314	hsa-miR-3117-3p	ENSG00000164048.14	ZNF589	trans	0.000440335	-1.98401	3.44249e-08	-0.282684
chr14_21460885_-	ENSG00000129472.15	RAB2B	0.00475323	12.7831	6.09432e-06	0.233314	hsa-miR-3117-3p	ENSG00000164073.11	MFSD8	trans	0.0210967	-2.25666	1.51178e-05	-0.22346
chr14_21460885_-	ENSG00000129472.15	RAB2B	0.00475323	12.7831	6.09432e-06	0.233314	hsa-miR-3117-3p	ENSG00000164134.13	NAA15	trans	0.00274525	-2.02004	7.33197e-07	-0.254754
chr14_21460885_-	ENSG00000129472.15	RAB2B	0.00475323	12.7831	6.09432e-06	0.233314	hsa-miR-3117-3p	ENSG00000164587.13	RPS14	trans	0.00100856	-188.791	3.77812e-07	-0.261085
chr14_21460885_-	ENSG00000129472.15	RAB2B	0.00475323	12.7831	6.09432e-06	0.233314	hsa-miR-3117-3p	ENSG00000164941.14	INTS8	trans	0.0420584	-4.66293	5.51795e-05	-0.208603
chr14_21460885_-	ENSG00000129472.15	RAB2B	0.00475323	12.7831	6.09432e-06	0.233314	hsa-miR-3117-3p	ENSG00000164983.7	TMEM65	trans	0.0145164	-1.23675	1.01282e-05	-0.227859
chr14_21460885_-	ENSG00000129472.15	RAB2B	0.00475323	12.7831	6.09432e-06	0.233314	hsa-miR-3117-3p	ENSG00000165516.11	KLHDC2	trans	0.000747988	-3.55771	4.22376e-08	-0.280911
chr14_21460885_-	ENSG00000129472.15	RAB2B	0.00475323	12.7831	6.09432e-06	0.233314	hsa-miR-3117-3p	ENSG00000165669.14	FAM204A	trans	0.0134677	-2.7974	5.02514e-06	-0.235352
chr14_21460885_-	ENSG00000129472.15	RAB2B	0.00475323	12.7831	6.09432e-06	0.233314	hsa-miR-3117-3p	ENSG00000166669.13	ATF7IP2	trans	0.0132212	-2.07166	1.15575e-05	-0.226419
chr14_21460885_-	ENSG00000129472.15	RAB2B	0.00475323	12.7831	6.09432e-06	0.233314	hsa-miR-3117-3p	ENSG00000166750.10	SLFN5	trans	0.00632896	-5.08921	2.80262e-06	-0.241411
chr14_21460885_-	ENSG00000129472.15	RAB2B	0.00475323	12.7831	6.09432e-06	0.233314	hsa-miR-3117-3p	ENSG00000167005.14	NUDT21	trans	0.0267744	-3.09926	1.24575e-05	-0.225596
chr14_21460885_-	ENSG00000129472.15	RAB2B	0.00475323	12.7831	6.09432e-06	0.233314	hsa-miR-3117-3p	ENSG00000167380.16	ZNF226	trans	6.25646e-05	-2.67793	5.55966e-10	-0.316074
chr14_21460885_-	ENSG00000129472.15	RAB2B	0.00475323	12.7831	6.09432e-06	0.233314	hsa-miR-3117-3p	ENSG00000167526.14	RPL13	trans	0.000421657	-208.039	7.70331e-08	-0.275629
chr14_21460885_-	ENSG00000129472.15	RAB2B	0.00475323	12.7831	6.09432e-06	0.233314	hsa-miR-3117-3p	ENSG00000167562.13	ZNF701	trans	0.00102504	-2.0202	5.77798e-08	-0.278171
chr14_21460885_-	ENSG00000129472.15	RAB2B	0.00475323	12.7831	6.09432e-06	0.233314	hsa-miR-3117-3p	ENSG00000168172.9	HOOK3	trans	0.00495383	-1.89747	1.18505e-06	-0.250063
chr14_21460885_-	ENSG00000129472.15	RAB2B	0.00475323	12.7831	6.09432e-06	0.233314	hsa-miR-3117-3p	ENSG00000168564.6	CDKN2AIP	trans	0.00145133	-1.55481	2.43579e-07	-0.265187
chr14_21460885_-	ENSG00000129472.15	RAB2B	0.00475323	12.7831	6.09432e-06	0.233314	hsa-miR-3117-3p	ENSG00000168876.9	ANKRD49	trans	0.00873686	-1.76933	2.22197e-06	-0.243776
chr14_21460885_-	ENSG00000129472.15	RAB2B	0.00475323	12.7831	6.09432e-06	0.233314	hsa-miR-3117-3p	ENSG00000169018.6	FEM1B	trans	0.0355478	-1.49324	6.3625e-05	-0.206903
chr14_21460885_-	ENSG00000129472.15	RAB2B	0.00475323	12.7831	6.09432e-06	0.233314	hsa-miR-3117-3p	ENSG00000170144.21	HNRNPA3	trans	0.00250566	-5.47174	3.9327e-07	-0.260707
chr14_21460885_-	ENSG00000129472.15	RAB2B	0.00475323	12.7831	6.09432e-06	0.233314	hsa-miR-3117-3p	ENSG00000170248.15	PDCD6IP	trans	0.030781	-10.3715	3.07646e-05	-0.215435
chr14_21460885_-	ENSG00000129472.15	RAB2B	0.00475323	12.7831	6.09432e-06	0.233314	hsa-miR-3117-3p	ENSG00000171490.13	RSL1D1	trans	3.98047e-05	-5.39478	6.04228e-10	-0.31544
chr14_21460885_-	ENSG00000129472.15	RAB2B	0.00475323	12.7831	6.09432e-06	0.233314	hsa-miR-3117-3p	ENSG00000173875.14	ZNF791	trans	0.000762919	-1.93142	4.55423e-08	-0.280255
chr14_21460885_-	ENSG00000129472.15	RAB2B	0.00475323	12.7831	6.09432e-06	0.233314	hsa-miR-3117-3p	ENSG00000174444.15	RPL4	trans	3.03492e-06	-113.08	5.33974e-11	-0.333327
chr14_21460885_-	ENSG00000129472.15	RAB2B	0.00475323	12.7831	6.09432e-06	0.233314	hsa-miR-3117-3p	ENSG00000174652.19	ZNF266	trans	0.00179878	-3.767	1.84276e-07	-0.267758
chr14_21460885_-	ENSG00000129472.15	RAB2B	0.00475323	12.7831	6.09432e-06	0.233314	hsa-miR-3117-3p	ENSG00000175061.18	SNHG29	trans	0.00305271	-12.4571	8.29278e-07	-0.25356
chr14_21460885_-	ENSG00000129472.15	RAB2B	0.00475323	12.7831	6.09432e-06	0.233314	hsa-miR-3117-3p	ENSG00000177189.14	RPS6KA3	trans	0.0411891	-3.40972	8.45595e-05	-0.203467
chr14_21460885_-	ENSG00000129472.15	RAB2B	0.00475323	12.7831	6.09432e-06	0.233314	hsa-miR-3117-3p	ENSG00000177426.22	TGIF1	trans	0.0476432	-1.73514	0.000118847	-0.199279
chr14_21460885_-	ENSG00000129472.15	RAB2B	0.00475323	12.7831	6.09432e-06	0.233314	hsa-miR-3117-3p	ENSG00000178177.16	LCORL	trans	0.0303035	-1.24388	2.23716e-05	-0.21907
chr14_21460885_-	ENSG00000129472.15	RAB2B	0.00475323	12.7831	6.09432e-06	0.233314	hsa-miR-3117-3p	ENSG00000180098.9	TRNAU1AP	trans	0.0395487	-1.33286	3.38815e-05	-0.214321
chr14_21460885_-	ENSG00000129472.15	RAB2B	0.00475323	12.7831	6.09432e-06	0.233314	hsa-miR-3117-3p	ENSG00000181026.15	AEN	trans	0.00613222	-1.84251	1.90125e-06	-0.245351
chr14_21460885_-	ENSG00000129472.15	RAB2B	0.00475323	12.7831	6.09432e-06	0.233314	hsa-miR-3117-3p	ENSG00000181722.17	ZBTB20	trans	0.00432715	-3.34936	2.05106e-06	-0.244586
chr14_21460885_-	ENSG00000129472.15	RAB2B	0.00475323	12.7831	6.09432e-06	0.233314	hsa-miR-3117-3p	ENSG00000182150.18	ERCC6L2	trans	0.00996229	-1.53654	5.8004e-06	-0.233838
chr14_21460885_-	ENSG00000129472.15	RAB2B	0.00475323	12.7831	6.09432e-06	0.233314	hsa-miR-3117-3p	ENSG00000183826.18	BTBD9	trans	0.0258551	-1.95457	3.68688e-05	-0.213341
chr14_21460885_-	ENSG00000129472.15	RAB2B	0.00475323	12.7831	6.09432e-06	0.233314	hsa-miR-3117-3p	ENSG00000184110.15	EIF3C	trans	0.006943	-4.73919	1.86508e-06	-0.245545
chr14_21460885_-	ENSG00000129472.15	RAB2B	0.00475323	12.7831	6.09432e-06	0.233314	hsa-miR-3117-3p	ENSG00000184743.13	ATL3	trans	0.0135931	-1.43194	4.89535e-06	-0.235627
chr14_21460885_-	ENSG00000129472.15	RAB2B	0.00475323	12.7831	6.09432e-06	0.233314	hsa-miR-3117-3p	ENSG00000185088.14	RPS27L	trans	0.00653965	-1.92639	1.9053e-06	-0.24533
chr14_21460885_-	ENSG00000129472.15	RAB2B	0.00475323	12.7831	6.09432e-06	0.233314	hsa-miR-3117-3p	ENSG00000185344.15	ATP6V0A2	trans	0.0352483	-2.06595	4.96748e-05	-0.209848
chr14_21460885_-	ENSG00000129472.15	RAB2B	0.00475323	12.7831	6.09432e-06	0.233314	hsa-miR-3117-3p	ENSG00000185658.14	BRWD1	trans	0.00203396	-5.23221	2.10885e-07	-0.266518
chr14_21460885_-	ENSG00000129472.15	RAB2B	0.00475323	12.7831	6.09432e-06	0.233314	hsa-miR-3117-3p	ENSG00000185811.19	IKZF1	trans	0.0168613	-20.8951	1.67374e-05	-0.222329
chr14_21460885_-	ENSG00000129472.15	RAB2B	0.00475323	12.7831	6.09432e-06	0.233314	hsa-miR-3117-3p	ENSG00000186166.9	CENATAC	trans	0.0155212	-3.97527	1.18495e-05	-0.226145
chr14_21460885_-	ENSG00000129472.15	RAB2B	0.00475323	12.7831	6.09432e-06	0.233314	hsa-miR-3117-3p	ENSG00000186432.10	KPNA4	trans	0.0385667	-3.57517	5.15409e-05	-0.209412
chr14_21460885_-	ENSG00000129472.15	RAB2B	0.00475323	12.7831	6.09432e-06	0.233314	hsa-miR-3117-3p	ENSG00000186468.13	RPS23	trans	0.000114556	-177.391	3.81918e-09	-0.301006
chr14_21460885_-	ENSG00000129472.15	RAB2B	0.00475323	12.7831	6.09432e-06	0.233314	hsa-miR-3117-3p	ENSG00000186812.13	ZNF397	trans	0.0261904	-2.98984	3.72744e-05	-0.213214
chr14_21460885_-	ENSG00000129472.15	RAB2B	0.00475323	12.7831	6.09432e-06	0.233314	hsa-miR-3117-3p	ENSG00000187239.17	FNBP1	trans	0.0489689	-6.24932	0.000109798	-0.200261
chr14_21460885_-	ENSG00000129472.15	RAB2B	0.00475323	12.7831	6.09432e-06	0.233314	hsa-miR-3117-3p	ENSG00000188529.15	SRSF10	trans	0.000154345	-6.72615	7.76882e-09	-0.295229
chr14_21460885_-	ENSG00000129472.15	RAB2B	0.00475323	12.7831	6.09432e-06	0.233314	hsa-miR-3117-3p	ENSG00000196262.15	PPIA	trans	1.04058e-05	-39.2839	6.76768e-11	-0.33163
chr14_21460885_-	ENSG00000129472.15	RAB2B	0.00475323	12.7831	6.09432e-06	0.233314	hsa-miR-3117-3p	ENSG00000196295.12	GARS1-DT	trans	0.0319645	-12.5824	3.39608e-05	-0.214294
chr14_21460885_-	ENSG00000129472.15	RAB2B	0.00475323	12.7831	6.09432e-06	0.233314	hsa-miR-3117-3p	ENSG00000196405.13	EVL	trans	0.005337	-28.0979	3.27469e-06	-0.239811
chr14_21460885_-	ENSG00000129472.15	RAB2B	0.00475323	12.7831	6.09432e-06	0.233314	hsa-miR-3117-3p	ENSG00000196628.20	TCF4	trans	0.0361863	-2.79728	1.69783e-05	-0.222169
chr14_21460885_-	ENSG00000129472.15	RAB2B	0.00475323	12.7831	6.09432e-06	0.233314	hsa-miR-3117-3p	ENSG00000197323.12	TRIM33	trans	0.0431898	-3.11272	6.78248e-05	-0.206136
chr14_21460885_-	ENSG00000129472.15	RAB2B	0.00475323	12.7831	6.09432e-06	0.233314	hsa-miR-3117-3p	ENSG00000197714.9	ZNF460	trans	0.0276096	-3.13821	5.83051e-05	-0.207947
chr14_21460885_-	ENSG00000129472.15	RAB2B	0.00475323	12.7831	6.09432e-06	0.233314	hsa-miR-3117-3p	ENSG00000197837.3	H4-16	trans	0.00479685	-22.3928	2.08055e-06	-0.244442
chr14_21460885_-	ENSG00000129472.15	RAB2B	0.00475323	12.7831	6.09432e-06	0.233314	hsa-miR-3117-3p	ENSG00000197857.14	ZNF44	trans	0.00015894	-1.84037	3.88442e-09	-0.300869
chr14_21460885_-	ENSG00000129472.15	RAB2B	0.00475323	12.7831	6.09432e-06	0.233314	hsa-miR-3117-3p	ENSG00000197969.14	VPS13A	trans	0.0212116	-1.75967	2.43296e-05	-0.218118
chr14_21460885_-	ENSG00000129472.15	RAB2B	0.00475323	12.7831	6.09432e-06	0.233314	hsa-miR-3117-3p	ENSG00000198000.12	NOL8	trans	0.00530835	-2.47242	6.91974e-07	-0.255314
chr14_21460885_-	ENSG00000129472.15	RAB2B	0.00475323	12.7831	6.09432e-06	0.233314	hsa-miR-3117-3p	ENSG00000198015.14	MRPL42	trans	0.0110372	-2.44921	6.65354e-06	-0.232381
chr14_21460885_-	ENSG00000129472.15	RAB2B	0.00475323	12.7831	6.09432e-06	0.233314	hsa-miR-3117-3p	ENSG00000198093.11	ZNF649	trans	2.30755e-05	-2.14198	2.66636e-10	-0.321603
chr14_21460885_-	ENSG00000129472.15	RAB2B	0.00475323	12.7831	6.09432e-06	0.233314	hsa-miR-3117-3p	ENSG00000198131.14	ZNF544	trans	0.0292981	-1.89915	6.0658e-05	-0.207475
chr14_21460885_-	ENSG00000129472.15	RAB2B	0.00475323	12.7831	6.09432e-06	0.233314	hsa-miR-3117-3p	ENSG00000198146.4	ZNF770	trans	0.00845042	-1.69296	3.66588e-06	-0.238644
chr14_21460885_-	ENSG00000129472.15	RAB2B	0.00475323	12.7831	6.09432e-06	0.233314	hsa-miR-3117-3p	ENSG00000198393.8	ZNF26	trans	0.00637832	-1.46874	2.07649e-06	-0.244462
chr14_21460885_-	ENSG00000129472.15	RAB2B	0.00475323	12.7831	6.09432e-06	0.233314	hsa-miR-3117-3p	ENSG00000198586.14	TLK1	trans	0.000830982	-2.68283	5.83666e-08	-0.278082
chr14_21460885_-	ENSG00000129472.15	RAB2B	0.00475323	12.7831	6.09432e-06	0.233314	hsa-miR-3117-3p	ENSG00000198851.10	CD3E	trans	0.000872772	-4.35858	1.22007e-07	-0.271511
chr14_21460885_-	ENSG00000129472.15	RAB2B	0.00475323	12.7831	6.09432e-06	0.233314	hsa-miR-3117-3p	ENSG00000198887.9	SMC5	trans	0.00773053	-1.80497	1.80555e-06	-0.245871
chr14_21460885_-	ENSG00000129472.15	RAB2B	0.00475323	12.7831	6.09432e-06	0.233314	hsa-miR-3117-3p	ENSG00000203865.11	ATP1A1-AS1	trans	0.01109	-2.13711	2.36402e-06	-0.243147
chr14_21460885_-	ENSG00000129472.15	RAB2B	0.00475323	12.7831	6.09432e-06	0.233314	hsa-miR-3117-3p	ENSG00000204406.14	MBD5	trans	0.0233049	-3.90569	1.93133e-05	-0.221022
chr14_21460885_-	ENSG00000129472.15	RAB2B	0.00475323	12.7831	6.09432e-06	0.233314	hsa-miR-3117-3p	ENSG00000205268.11	PDE7A	trans	0.00201976	-9.01697	1.22567e-06	-0.250062
chr14_21460885_-	ENSG00000129472.15	RAB2B	0.00475323	12.7831	6.09432e-06	0.233314	hsa-miR-3117-3p	ENSG00000205302.7	SNX2	trans	0.00579893	-7.8865	1.23498e-06	-0.249987
chr14_21460885_-	ENSG00000129472.15	RAB2B	0.00475323	12.7831	6.09432e-06	0.233314	hsa-miR-3117-3p	ENSG00000213047.13	DENND1B	trans	0.0287484	-1.55087	7.37411e-06	-0.231591
chr14_21460885_-	ENSG00000129472.15	RAB2B	0.00475323	12.7831	6.09432e-06	0.233314	hsa-miR-3117-3p	ENSG00000213593.10	TMX2	trans	0.0440016	-1.78365	7.69084e-05	-0.204894
chr14_21460885_-	ENSG00000129472.15	RAB2B	0.00475323	12.7831	6.09432e-06	0.233314	hsa-miR-3117-3p	ENSG00000221978.12	CCNL2	trans	0.0369195	-7.99203	7.69869e-05	-0.204881
chr14_21460885_-	ENSG00000129472.15	RAB2B	0.00475323	12.7831	6.09432e-06	0.233314	hsa-miR-3117-3p	ENSG00000224078.15	SNHG14	trans	0.00234138	-5.87142	6.36339e-08	-0.277686
chr14_21460885_-	ENSG00000129472.15	RAB2B	0.00475323	12.7831	6.09432e-06	0.233314	hsa-miR-3117-3p	ENSG00000225484.7	NUTM2B-AS1	trans	0.0465836	-3.13658	6.13812e-05	-0.207611
chr14_21460885_-	ENSG00000129472.15	RAB2B	0.00475323	12.7831	6.09432e-06	0.233314	hsa-miR-3117-3p	ENSG00000228956.8	SATB1-AS1	trans	0.00647897	-3.45197	2.57724e-06	-0.242913
chr14_21460885_-	ENSG00000129472.15	RAB2B	0.00475323	12.7831	6.09432e-06	0.233314	hsa-miR-3117-3p	ENSG00000230124.8	ACBD6	trans	0.00590771	-2.97932	1.1085e-06	-0.251388
chr14_21460885_-	ENSG00000129472.15	RAB2B	0.00475323	12.7831	6.09432e-06	0.233314	hsa-miR-3117-3p	ENSG00000231329.8	AL031772.1	trans	0.00842048	-2.52536	3.57807e-06	-0.239533
chr14_21460885_-	ENSG00000129472.15	RAB2B	0.00475323	12.7831	6.09432e-06	0.233314	hsa-miR-3117-3p	ENSG00000234444.10	ZNF736	trans	0.00337891	-1.8779	7.9941e-07	-0.254591
chr14_21460885_-	ENSG00000129472.15	RAB2B	0.00475323	12.7831	6.09432e-06	0.233314	hsa-miR-3117-3p	ENSG00000234741.8	GAS5	trans	0.00334161	-12.0757	1.28318e-06	-0.24994
chr14_21460885_-	ENSG00000129472.15	RAB2B	0.00475323	12.7831	6.09432e-06	0.233314	hsa-miR-3117-3p	ENSG00000235300.4	THRA1/BTR	trans	0.000576106	-2.53405	5.55276e-08	-0.279255
chr14_21460885_-	ENSG00000129472.15	RAB2B	0.00475323	12.7831	6.09432e-06	0.233314	hsa-miR-3117-3p	ENSG00000237945.7	LINC00649	trans	0.000753113	-3.09566	1.39584e-07	-0.271007
chr14_21460885_-	ENSG00000129472.15	RAB2B	0.00475323	12.7831	6.09432e-06	0.233314	hsa-miR-3117-3p	ENSG00000240682.10	ISY1	trans	0.0137331	-2.26605	5.98923e-06	-0.234122
chr14_21460885_-	ENSG00000129472.15	RAB2B	0.00475323	12.7831	6.09432e-06	0.233314	hsa-miR-3117-3p	ENSG00000242485.6	MRPL20	trans	0.0109476	-4.3215	4.7235e-06	-0.236632
chr14_21460885_-	ENSG00000129472.15	RAB2B	0.00475323	12.7831	6.09432e-06	0.233314	hsa-miR-3117-3p	ENSG00000244879.8	GABPB1-AS1	trans	0.0012741	-2.21901	1.24098e-07	-0.272074
chr14_21460885_-	ENSG00000129472.15	RAB2B	0.00475323	12.7831	6.09432e-06	0.233314	hsa-miR-3117-3p	ENSG00000245164.8	LINC00861	trans	0.000559462	-6.9422	5.8664e-08	-0.278771
chr14_21460885_-	ENSG00000129472.15	RAB2B	0.00475323	12.7831	6.09432e-06	0.233314	hsa-miR-3117-3p	ENSG00000247556.6	OIP5-AS1	trans	0.00206316	-4.5843	3.19864e-07	-0.263345
chr14_21460885_-	ENSG00000129472.15	RAB2B	0.00475323	12.7831	6.09432e-06	0.233314	hsa-miR-3117-3p	ENSG00000247828.8	TMEM161B-AS1	trans	0.004556	-3.30061	4.70406e-07	-0.259697
chr14_21460885_-	ENSG00000129472.15	RAB2B	0.00475323	12.7831	6.09432e-06	0.233314	hsa-miR-3117-3p	ENSG00000248643.5	RBM14-RBM4	trans	0.0226549	-4.27984	2.11385e-05	-0.220299
chr14_21460885_-	ENSG00000129472.15	RAB2B	0.00475323	12.7831	6.09432e-06	0.233314	hsa-miR-3117-3p	ENSG00000249592.6	AC139887.2	trans	0.0160559	-2.99754	1.51694e-05	-0.224021
chr14_21460885_-	ENSG00000129472.15	RAB2B	0.00475323	12.7831	6.09432e-06	0.233314	hsa-miR-3117-3p	ENSG00000249859.12	PVT1	trans	0.044696	-3.99817	2.76296e-05	-0.217249
chr14_21460885_-	ENSG00000129472.15	RAB2B	0.00475323	12.7831	6.09432e-06	0.233314	hsa-miR-3117-3p	ENSG00000251022.6	THAP9-AS1	trans	0.00425149	-3.40348	9.45418e-07	-0.252953
chr14_21460885_-	ENSG00000129472.15	RAB2B	0.00475323	12.7831	6.09432e-06	0.233314	hsa-miR-3117-3p	ENSG00000255529.9	POLR2M	trans	0.00616449	-6.11416	2.06133e-06	-0.245515
chr14_21460885_-	ENSG00000129472.15	RAB2B	0.00475323	12.7831	6.09432e-06	0.233314	hsa-miR-3117-3p	ENSG00000257093.7	DENND11	trans	0.0107429	-1.93474	1.16298e-05	-0.227261
chr14_21460885_-	ENSG00000129472.15	RAB2B	0.00475323	12.7831	6.09432e-06	0.233314	hsa-miR-3117-3p	ENSG00000257218.6	GATC	trans	0.0118798	-1.35827	1.07238e-05	-0.22815
chr14_21460885_-	ENSG00000129472.15	RAB2B	0.00475323	12.7831	6.09432e-06	0.233314	hsa-miR-3117-3p	ENSG00000261490.1	AC005674.1	trans	0.0314685	-1.30517	4.71565e-05	-0.211311
chr14_21460885_-	ENSG00000129472.15	RAB2B	0.00475323	12.7831	6.09432e-06	0.233314	hsa-miR-3117-3p	ENSG00000261824.7	LINC00662	trans	0.0102158	-2.17802	2.51455e-08	-0.286511
chr14_21460885_-	ENSG00000129472.15	RAB2B	0.00475323	12.7831	6.09432e-06	0.233314	hsa-miR-3117-3p	ENSG00000266173.7	STRADA	trans	0.0327409	-5.06434	5.47134e-05	-0.209546
chr14_21460885_-	ENSG00000129472.15	RAB2B	0.00475323	12.7831	6.09432e-06	0.233314	hsa-miR-3117-3p	ENSG00000268362.6	AC092279.1	trans	0.0201466	-3.92698	1.90115e-05	-0.221793
chr14_21460885_-	ENSG00000129472.15	RAB2B	0.00475323	12.7831	6.09432e-06	0.233314	hsa-miR-3117-3p	ENSG00000281005.1	LINC00921	trans	0.0199729	-2.35404	1.78609e-05	-0.222495
chr14_21460885_-	ENSG00000129472.15	RAB2B	0.00475323	12.7831	6.09432e-06	0.233314	hsa-miR-3117-3p	ENSG00000286065.2	SLFN12L	trans	0.0341505	-1.81788	5.1236e-05	-0.210328
chr14_21460885_-	ENSG00000129472.15	RAB2B	0.00475323	12.7831	6.09432e-06	0.233314	hsa-miR-4759	ENSG00000005020.13	SKAP2	trans	0.0331615	-4.41559	3.96718e-05	-0.212205
chr14_21460885_-	ENSG00000129472.15	RAB2B	0.00475323	12.7831	6.09432e-06	0.233314	hsa-miR-4759	ENSG00000005700.15	IBTK	trans	0.00932618	-1.21136	4.75548e-06	-0.235618
chr14_21460885_-	ENSG00000129472.15	RAB2B	0.00475323	12.7831	6.09432e-06	0.233314	hsa-miR-4759	ENSG00000007168.14	PAFAH1B1	trans	0.0146441	-4.91571	8.86038e-06	-0.229003
chr14_21460885_-	ENSG00000129472.15	RAB2B	0.00475323	12.7831	6.09432e-06	0.233314	hsa-miR-4759	ENSG00000011295.16	TTC19	trans	0.00222584	-3.88236	1.7153e-07	-0.268062
chr14_21460885_-	ENSG00000129472.15	RAB2B	0.00475323	12.7831	6.09432e-06	0.233314	hsa-miR-4759	ENSG00000014824.14	SLC30A9	trans	0.00178228	-2.19234	1.37909e-07	-0.270046
chr14_21460885_-	ENSG00000129472.15	RAB2B	0.00475323	12.7831	6.09432e-06	0.233314	hsa-miR-4759	ENSG00000015171.20	ZMYND11	trans	0.0151575	-1.31826	1.14735e-05	-0.226197
chr14_21460885_-	ENSG00000129472.15	RAB2B	0.00475323	12.7831	6.09432e-06	0.233314	hsa-miR-4759	ENSG00000018510.17	AGPS	trans	0.0370262	-1.24954	1.65383e-05	-0.222166
chr14_21460885_-	ENSG00000129472.15	RAB2B	0.00475323	12.7831	6.09432e-06	0.233314	hsa-miR-4759	ENSG00000021776.11	AQR	trans	0.021342	-1.49109	1.9876e-05	-0.220111
chr14_21460885_-	ENSG00000129472.15	RAB2B	0.00475323	12.7831	6.09432e-06	0.233314	hsa-miR-4759	ENSG00000025770.19	NCAPH2	trans	0.0476989	-1.4703	0.000116786	-0.199229
chr14_21460885_-	ENSG00000129472.15	RAB2B	0.00475323	12.7831	6.09432e-06	0.233314	hsa-miR-4759	ENSG00000029363.17	BCLAF1	trans	0.00595601	-12.0168	2.03746e-06	-0.24433
chr14_21460885_-	ENSG00000129472.15	RAB2B	0.00475323	12.7831	6.09432e-06	0.233314	hsa-miR-4759	ENSG00000033800.14	PIAS1	trans	0.0114553	-7.64093	4.844e-06	-0.235425
chr14_21460885_-	ENSG00000129472.15	RAB2B	0.00475323	12.7831	6.09432e-06	0.233314	hsa-miR-4759	ENSG00000035928.16	RFC1	trans	0.0228472	-1.6201	8.29057e-06	-0.229719
chr14_21460885_-	ENSG00000129472.15	RAB2B	0.00475323	12.7831	6.09432e-06	0.233314	hsa-miR-4759	ENSG00000036257.13	CUL3	trans	0.00484644	-4.54536	6.572e-07	-0.255473
chr14_21460885_-	ENSG00000129472.15	RAB2B	0.00475323	12.7831	6.09432e-06	0.233314	hsa-miR-4759	ENSG00000036549.13	ZZZ3	trans	1.94057e-05	-3.38821	3.08992e-10	-0.320089
chr14_21460885_-	ENSG00000129472.15	RAB2B	0.00475323	12.7831	6.09432e-06	0.233314	hsa-miR-4759	ENSG00000039123.16	MTREX	trans	0.0252443	-3.36537	1.80214e-05	-0.221208
chr14_21460885_-	ENSG00000129472.15	RAB2B	0.00475323	12.7831	6.09432e-06	0.233314	hsa-miR-4759	ENSG00000039319.17	ZFYVE16	trans	0.0410928	-4.10904	4.95966e-05	-0.209587
chr14_21460885_-	ENSG00000129472.15	RAB2B	0.00475323	12.7831	6.09432e-06	0.233314	hsa-miR-4759	ENSG00000047346.12	FAM214A	trans	0.00418535	-5.5563	6.45352e-07	-0.255648
chr14_21460885_-	ENSG00000129472.15	RAB2B	0.00475323	12.7831	6.09432e-06	0.233314	hsa-miR-4759	ENSG00000047932.14	GOPC	trans	0.00953782	-1.27017	6.44965e-06	-0.232403
chr14_21460885_-	ENSG00000129472.15	RAB2B	0.00475323	12.7831	6.09432e-06	0.233314	hsa-miR-4759	ENSG00000048649.13	RSF1	trans	0.00584698	-3.96433	7.97206e-07	-0.253608
chr14_21460885_-	ENSG00000129472.15	RAB2B	0.00475323	12.7831	6.09432e-06	0.233314	hsa-miR-4759	ENSG00000049618.24	ARID1B	trans	0.0181712	-7.83131	9.46829e-06	-0.228286
chr14_21460885_-	ENSG00000129472.15	RAB2B	0.00475323	12.7831	6.09432e-06	0.233314	hsa-miR-4759	ENSG00000055044.11	NOP58	trans	0.000369774	-4.79957	4.63691e-08	-0.279731
chr14_21460885_-	ENSG00000129472.15	RAB2B	0.00475323	12.7831	6.09432e-06	0.233314	hsa-miR-4759	ENSG00000055163.20	CYFIP2	trans	0.021486	-11.1218	1.96011e-05	-0.220267
chr14_21460885_-	ENSG00000129472.15	RAB2B	0.00475323	12.7831	6.09432e-06	0.233314	hsa-miR-4759	ENSG00000055917.16	PUM2	trans	0.0155522	-6.53488	9.12459e-06	-0.228686
chr14_21460885_-	ENSG00000129472.15	RAB2B	0.00475323	12.7831	6.09432e-06	0.233314	hsa-miR-4759	ENSG00000058063.16	ATP11B	trans	0.00331502	-6.9066	5.5244e-07	-0.257138
chr14_21460885_-	ENSG00000129472.15	RAB2B	0.00475323	12.7831	6.09432e-06	0.233314	hsa-miR-4759	ENSG00000065615.14	CYB5R4	trans	0.0296298	-4.91066	2.9579e-05	-0.215599
chr14_21460885_-	ENSG00000129472.15	RAB2B	0.00475323	12.7831	6.09432e-06	0.233314	hsa-miR-4759	ENSG00000065883.16	CDK13	trans	0.00686866	-7.36021	1.97008e-06	-0.244669
chr14_21460885_-	ENSG00000129472.15	RAB2B	0.00475323	12.7831	6.09432e-06	0.233314	hsa-miR-4759	ENSG00000066294.15	CD84	trans	0.0105376	-3.13209	3.24477e-06	-0.239588
chr14_21460885_-	ENSG00000129472.15	RAB2B	0.00475323	12.7831	6.09432e-06	0.233314	hsa-miR-4759	ENSG00000066777.9	ARFGEF1	trans	0.00767461	-3.7899	3.36762e-06	-0.239205
chr14_21460885_-	ENSG00000129472.15	RAB2B	0.00475323	12.7831	6.09432e-06	0.233314	hsa-miR-4759	ENSG00000067955.15	CBFB	trans	0.0123342	-3.50672	5.93362e-06	-0.233287
chr14_21460885_-	ENSG00000129472.15	RAB2B	0.00475323	12.7831	6.09432e-06	0.233314	hsa-miR-4759	ENSG00000070756.17	PABPC1	trans	0.0056369	-32.1005	1.47263e-06	-0.247581
chr14_21460885_-	ENSG00000129472.15	RAB2B	0.00475323	12.7831	6.09432e-06	0.233314	hsa-miR-4759	ENSG00000074706.13	IPCEF1	trans	0.039436	-3.27874	0.000105648	-0.200469
chr14_21460885_-	ENSG00000129472.15	RAB2B	0.00475323	12.7831	6.09432e-06	0.233314	hsa-miR-4759	ENSG00000076641.4	PAG1	trans	0.0341593	-3.59228	7.70745e-05	-0.20432
chr14_21460885_-	ENSG00000129472.15	RAB2B	0.00475323	12.7831	6.09432e-06	0.233314	hsa-miR-4759	ENSG00000077232.18	DNAJC10	trans	0.00909969	-2.26656	6.4467e-06	-0.232408
chr14_21460885_-	ENSG00000129472.15	RAB2B	0.00475323	12.7831	6.09432e-06	0.233314	hsa-miR-4759	ENSG00000077458.13	FAM76B	trans	0.0188717	-2.78182	9.62064e-06	-0.228113
chr14_21460885_-	ENSG00000129472.15	RAB2B	0.00475323	12.7831	6.09432e-06	0.233314	hsa-miR-4759	ENSG00000078142.13	PIK3C3	trans	0.00947878	-4.81653	4.21518e-06	-0.236878
chr14_21460885_-	ENSG00000129472.15	RAB2B	0.00475323	12.7831	6.09432e-06	0.233314	hsa-miR-4759	ENSG00000079246.16	XRCC5	trans	0.0104381	-10.8369	5.81553e-06	-0.2335
chr14_21460885_-	ENSG00000129472.15	RAB2B	0.00475323	12.7831	6.09432e-06	0.233314	hsa-miR-4759	ENSG00000080371.6	RAB21	trans	0.0178954	-2.97125	1.28295e-05	-0.224973
chr14_21460885_-	ENSG00000129472.15	RAB2B	0.00475323	12.7831	6.09432e-06	0.233314	hsa-miR-4759	ENSG00000080824.19	HSP90AA1	trans	0.000147823	-9.57002	4.66436e-09	-0.299002
chr14_21460885_-	ENSG00000129472.15	RAB2B	0.00475323	12.7831	6.09432e-06	0.233314	hsa-miR-4759	ENSG00000081019.13	RSBN1	trans	0.00455414	-1.39569	1.08282e-06	-0.25062
chr14_21460885_-	ENSG00000129472.15	RAB2B	0.00475323	12.7831	6.09432e-06	0.233314	hsa-miR-4759	ENSG00000081320.11	STK17B	trans	0.0233017	-14.4332	2.29472e-05	-0.218491
chr14_21460885_-	ENSG00000129472.15	RAB2B	0.00475323	12.7831	6.09432e-06	0.233314	hsa-miR-4759	ENSG00000081665.14	ZNF506	trans	0.000145758	-4.40155	8.31223e-09	-0.294288
chr14_21460885_-	ENSG00000129472.15	RAB2B	0.00475323	12.7831	6.09432e-06	0.233314	hsa-miR-4759	ENSG00000082153.18	BZW1	trans	0.015387	-7.14153	1.14181e-05	-0.22625
chr14_21460885_-	ENSG00000129472.15	RAB2B	0.00475323	12.7831	6.09432e-06	0.233314	hsa-miR-4759	ENSG00000082898.18	XPO1	trans	0.0171503	-5.23988	1.52324e-05	-0.223079
chr14_21460885_-	ENSG00000129472.15	RAB2B	0.00475323	12.7831	6.09432e-06	0.233314	hsa-miR-4759	ENSG00000083520.15	DIS3	trans	0.000643116	-1.93901	3.34204e-08	-0.282569
chr14_21460885_-	ENSG00000129472.15	RAB2B	0.00475323	12.7831	6.09432e-06	0.233314	hsa-miR-4759	ENSG00000083642.19	PDS5B	trans	0.041695	-2.23555	6.52272e-05	-0.206329
chr14_21460885_-	ENSG00000129472.15	RAB2B	0.00475323	12.7831	6.09432e-06	0.233314	hsa-miR-4759	ENSG00000083799.18	CYLD	trans	0.0123435	-9.70768	9.59291e-06	-0.228144
chr14_21460885_-	ENSG00000129472.15	RAB2B	0.00475323	12.7831	6.09432e-06	0.233314	hsa-miR-4759	ENSG00000083844.10	ZNF264	trans	0.0340318	-3.18871	4.27309e-05	-0.211337
chr14_21460885_-	ENSG00000129472.15	RAB2B	0.00475323	12.7831	6.09432e-06	0.233314	hsa-miR-4759	ENSG00000084072.17	PPIE	trans	0.00441375	-2.01756	1.12683e-06	-0.250229
chr14_21460885_-	ENSG00000129472.15	RAB2B	0.00475323	12.7831	6.09432e-06	0.233314	hsa-miR-4759	ENSG00000085224.23	ATRX	trans	0.0194729	-5.81035	2.19348e-05	-0.219001
chr14_21460885_-	ENSG00000129472.15	RAB2B	0.00475323	12.7831	6.09432e-06	0.233314	hsa-miR-4759	ENSG00000087470.18	DNM1L	trans	0.00121717	-3.08882	1.29141e-07	-0.270641
chr14_21460885_-	ENSG00000129472.15	RAB2B	0.00475323	12.7831	6.09432e-06	0.233314	hsa-miR-4759	ENSG00000088179.9	PTPN4	trans	0.0274683	-2.4303	3.02233e-05	-0.215351
chr14_21460885_-	ENSG00000129472.15	RAB2B	0.00475323	12.7831	6.09432e-06	0.233314	hsa-miR-4759	ENSG00000088387.19	DOCK9	trans	0.00773398	-1.73879	6.07841e-06	-0.233032
chr14_21460885_-	ENSG00000129472.15	RAB2B	0.00475323	12.7831	6.09432e-06	0.233314	hsa-miR-4759	ENSG00000090060.18	PAPOLA	trans	0.00986334	-13.5028	4.07221e-06	-0.237237
chr14_21460885_-	ENSG00000129472.15	RAB2B	0.00475323	12.7831	6.09432e-06	0.233314	hsa-miR-4759	ENSG00000090686.16	USP48	trans	0.00618314	-4.19554	2.04609e-06	-0.244287
chr14_21460885_-	ENSG00000129472.15	RAB2B	0.00475323	12.7831	6.09432e-06	0.233314	hsa-miR-4759	ENSG00000092108.22	SCFD1	trans	0.0110523	-4.58043	2.25709e-06	-0.243295
chr14_21460885_-	ENSG00000129472.15	RAB2B	0.00475323	12.7831	6.09432e-06	0.233314	hsa-miR-4759	ENSG00000092931.11	MFSD11	trans	0.0282056	-1.55436	1.80257e-05	-0.221206
chr14_21460885_-	ENSG00000129472.15	RAB2B	0.00475323	12.7831	6.09432e-06	0.233314	hsa-miR-4759	ENSG00000093144.19	ECHDC1	trans	0.000428384	-3.85856	1.30332e-08	-0.290558
chr14_21460885_-	ENSG00000129472.15	RAB2B	0.00475323	12.7831	6.09432e-06	0.233314	hsa-miR-4759	ENSG00000095787.23	WAC	trans	0.0181951	-9.9374	1.32449e-05	-0.224623
chr14_21460885_-	ENSG00000129472.15	RAB2B	0.00475323	12.7831	6.09432e-06	0.233314	hsa-miR-4759	ENSG00000100028.12	SNRPD3	trans	0.00118593	-3.48907	1.68553e-07	-0.268222
chr14_21460885_-	ENSG00000129472.15	RAB2B	0.00475323	12.7831	6.09432e-06	0.233314	hsa-miR-4759	ENSG00000100578.18	KIAA0586	trans	0.004468	-1.77879	3.33457e-07	-0.261913
chr14_21460885_-	ENSG00000129472.15	RAB2B	0.00475323	12.7831	6.09432e-06	0.233314	hsa-miR-4759	ENSG00000100664.11	EIF5	trans	0.0255604	-6.06296	2.41094e-05	-0.217931
chr14_21460885_-	ENSG00000129472.15	RAB2B	0.00475323	12.7831	6.09432e-06	0.233314	hsa-miR-4759	ENSG00000100815.12	TRIP11	trans	0.00174309	-2.66298	1.90895e-07	-0.267083
chr14_21460885_-	ENSG00000129472.15	RAB2B	0.00475323	12.7831	6.09432e-06	0.233314	hsa-miR-4759	ENSG00000101266.19	CSNK2A1	trans	0.034257	-4.55416	3.88649e-05	-0.212444
chr14_21460885_-	ENSG00000129472.15	RAB2B	0.00475323	12.7831	6.09432e-06	0.233314	hsa-miR-4759	ENSG00000101745.17	ANKRD12	trans	0.00137539	-6.18705	1.54998e-07	-0.268986
chr14_21460885_-	ENSG00000129472.15	RAB2B	0.00475323	12.7831	6.09432e-06	0.233314	hsa-miR-4759	ENSG00000101751.10	POLI	trans	0.00276056	-1.63822	3.70045e-07	-0.260936
chr14_21460885_-	ENSG00000129472.15	RAB2B	0.00475323	12.7831	6.09432e-06	0.233314	hsa-miR-4759	ENSG00000101901.12	ALG13	trans	5.50485e-05	-5.09106	4.27452e-09	-0.299707
chr14_21460885_-	ENSG00000129472.15	RAB2B	0.00475323	12.7831	6.09432e-06	0.233314	hsa-miR-4759	ENSG00000101966.13	XIAP	trans	0.0297947	-2.56769	5.40817e-05	-0.208563
chr14_21460885_-	ENSG00000129472.15	RAB2B	0.00475323	12.7831	6.09432e-06	0.233314	hsa-miR-4759	ENSG00000102710.20	SUPT20H	trans	0.0220005	-4.96647	1.56812e-05	-0.222757
chr14_21460885_-	ENSG00000129472.15	RAB2B	0.00475323	12.7831	6.09432e-06	0.233314	hsa-miR-4759	ENSG00000102786.15	INTS6	trans	0.0100666	-3.47701	2.67094e-06	-0.241583
chr14_21460885_-	ENSG00000129472.15	RAB2B	0.00475323	12.7831	6.09432e-06	0.233314	hsa-miR-4759	ENSG00000102805.16	CLN5	trans	0.00128999	-3.38132	9.50867e-08	-0.273392
chr14_21460885_-	ENSG00000129472.15	RAB2B	0.00475323	12.7831	6.09432e-06	0.233314	hsa-miR-4759	ENSG00000102893.16	PHKB	trans	0.0110246	-4.70657	6.11944e-06	-0.232961
chr14_21460885_-	ENSG00000129472.15	RAB2B	0.00475323	12.7831	6.09432e-06	0.233314	hsa-miR-4759	ENSG00000102910.14	LONP2	trans	0.000412277	-3.5623	2.00791e-08	-0.286923
chr14_21460885_-	ENSG00000129472.15	RAB2B	0.00475323	12.7831	6.09432e-06	0.233314	hsa-miR-4759	ENSG00000103479.16	RBL2	trans	0.0296826	-12.6093	6.10319e-05	-0.207124
chr14_21460885_-	ENSG00000129472.15	RAB2B	0.00475323	12.7831	6.09432e-06	0.233314	hsa-miR-4759	ENSG00000104129.10	DNAJC17	trans	0.00220058	-2.44597	3.13929e-07	-0.262478
chr14_21460885_-	ENSG00000129472.15	RAB2B	0.00475323	12.7831	6.09432e-06	0.233314	hsa-miR-4759	ENSG00000104218.16	CSPP1	trans	0.0358801	-2.68219	6.60387e-06	-0.232152
chr14_21460885_-	ENSG00000129472.15	RAB2B	0.00475323	12.7831	6.09432e-06	0.233314	hsa-miR-4759	ENSG00000105866.15	SP4	trans	0.0450074	-1.83233	0.000128672	-0.198024
chr14_21460885_-	ENSG00000129472.15	RAB2B	0.00475323	12.7831	6.09432e-06	0.233314	hsa-miR-4759	ENSG00000106443.17	PHF14	trans	0.000316542	-2.8655	6.87116e-09	-0.295851
chr14_21460885_-	ENSG00000129472.15	RAB2B	0.00475323	12.7831	6.09432e-06	0.233314	hsa-miR-4759	ENSG00000106459.15	NRF1	trans	0.024235	-1.55345	3.21936e-05	-0.214625
chr14_21460885_-	ENSG00000129472.15	RAB2B	0.00475323	12.7831	6.09432e-06	0.233314	hsa-miR-4759	ENSG00000106460.19	TMEM106B	trans	0.000843398	-1.99615	1.03614e-07	-0.272623
chr14_21460885_-	ENSG00000129472.15	RAB2B	0.00475323	12.7831	6.09432e-06	0.233314	hsa-miR-4759	ENSG00000106546.14	AHR	trans	0.0361976	-2.0499	4.84261e-05	-0.209868
chr14_21460885_-	ENSG00000129472.15	RAB2B	0.00475323	12.7831	6.09432e-06	0.233314	hsa-miR-4759	ENSG00000106554.13	CHCHD3	trans	0.0223023	-1.98046	2.02529e-05	-0.2199
chr14_21460885_-	ENSG00000129472.15	RAB2B	0.00475323	12.7831	6.09432e-06	0.233314	hsa-miR-4759	ENSG00000107372.13	ZFAND5	trans	0.0458006	-5.50573	6.94951e-05	-0.205568
chr14_21460885_-	ENSG00000129472.15	RAB2B	0.00475323	12.7831	6.09432e-06	0.233314	hsa-miR-4759	ENSG00000107771.17	CCSER2	trans	0.00143094	-3.28888	1.45044e-07	-0.269589
chr14_21460885_-	ENSG00000129472.15	RAB2B	0.00475323	12.7831	6.09432e-06	0.233314	hsa-miR-4759	ENSG00000107929.15	LARP4B	trans	0.0408977	-3.80591	5.28332e-05	-0.208839
chr14_21460885_-	ENSG00000129472.15	RAB2B	0.00475323	12.7831	6.09432e-06	0.233314	hsa-miR-4759	ENSG00000108010.12	GLRX3	trans	0.00545577	-1.39848	1.31865e-06	-0.248677
chr14_21460885_-	ENSG00000129472.15	RAB2B	0.00475323	12.7831	6.09432e-06	0.233314	hsa-miR-4759	ENSG00000108848.16	LUC7L3	trans	0.000800363	-12.0315	6.00249e-08	-0.277471
chr14_21460885_-	ENSG00000129472.15	RAB2B	0.00475323	12.7831	6.09432e-06	0.233314	hsa-miR-4759	ENSG00000109180.15	OCIAD1	trans	0.00262696	-3.81065	1.90788e-07	-0.267088
chr14_21460885_-	ENSG00000129472.15	RAB2B	0.00475323	12.7831	6.09432e-06	0.233314	hsa-miR-4759	ENSG00000109536.12	FRG1	trans	0.0190225	-2.42912	3.15846e-06	-0.239865
chr14_21460885_-	ENSG00000129472.15	RAB2B	0.00475323	12.7831	6.09432e-06	0.233314	hsa-miR-4759	ENSG00000109689.18	STIM2	trans	0.00371277	-2.19329	5.668e-07	-0.256893
chr14_21460885_-	ENSG00000129472.15	RAB2B	0.00475323	12.7831	6.09432e-06	0.233314	hsa-miR-4759	ENSG00000109787.13	KLF3	trans	0.0397005	-4.52672	6.60812e-05	-0.206173
chr14_21460885_-	ENSG00000129472.15	RAB2B	0.00475323	12.7831	6.09432e-06	0.233314	hsa-miR-4759	ENSG00000109911.19	ELP4	trans	0.010284	-1.67647	1.62205e-06	-0.246618
chr14_21460885_-	ENSG00000129472.15	RAB2B	0.00475323	12.7831	6.09432e-06	0.233314	hsa-miR-4759	ENSG00000111371.16	SLC38A1	trans	0.00350009	-7.40805	2.04918e-06	-0.244596
chr14_21460885_-	ENSG00000129472.15	RAB2B	0.00475323	12.7831	6.09432e-06	0.233314	hsa-miR-4759	ENSG00000111530.13	CAND1	trans	0.00152316	-3.95183	1.30112e-07	-0.270929
chr14_21460885_-	ENSG00000129472.15	RAB2B	0.00475323	12.7831	6.09432e-06	0.233314	hsa-miR-4759	ENSG00000111554.14	MDM1	trans	0.0273546	-1.53112	1.24889e-05	-0.225569
chr14_21460885_-	ENSG00000129472.15	RAB2B	0.00475323	12.7831	6.09432e-06	0.233314	hsa-miR-4759	ENSG00000111596.14	CNOT2	trans	0.0081745	-8.07691	2.27027e-06	-0.243558
chr14_21460885_-	ENSG00000129472.15	RAB2B	0.00475323	12.7831	6.09432e-06	0.233314	hsa-miR-4759	ENSG00000111605.18	CPSF6	trans	0.000484855	-2.41271	3.59269e-08	-0.282315
chr14_21460885_-	ENSG00000129472.15	RAB2B	0.00475323	12.7831	6.09432e-06	0.233314	hsa-miR-4759	ENSG00000111877.17	MCM9	trans	0.00346284	-2.09973	4.00702e-07	-0.26053
chr14_21460885_-	ENSG00000129472.15	RAB2B	0.00475323	12.7831	6.09432e-06	0.233314	hsa-miR-4759	ENSG00000112406.5	HECA	trans	0.0388153	-3.63058	5.87215e-05	-0.207862
chr14_21460885_-	ENSG00000129472.15	RAB2B	0.00475323	12.7831	6.09432e-06	0.233314	hsa-miR-4759	ENSG00000113163.18	CERT1	trans	0.0144407	-3.88674	7.51091e-06	-0.231086
chr14_21460885_-	ENSG00000129472.15	RAB2B	0.00475323	12.7831	6.09432e-06	0.233314	hsa-miR-4759	ENSG00000113441.16	LNPEP	trans	0.0478646	-4.00135	0.00012609	-0.198542
chr14_21460885_-	ENSG00000129472.15	RAB2B	0.00475323	12.7831	6.09432e-06	0.233314	hsa-miR-4759	ENSG00000113621.15	TXNDC15	trans	0.00846433	-2.22398	3.86303e-06	-0.238101
chr14_21460885_-	ENSG00000129472.15	RAB2B	0.00475323	12.7831	6.09432e-06	0.233314	hsa-miR-4759	ENSG00000113712.19	CSNK1A1	trans	0.0148232	-5.83047	9.00064e-06	-0.229138
chr14_21460885_-	ENSG00000129472.15	RAB2B	0.00475323	12.7831	6.09432e-06	0.233314	hsa-miR-4759	ENSG00000114062.22	UBE3A	trans	0.00550657	-4.95334	6.14189e-07	-0.256462
chr14_21460885_-	ENSG00000129472.15	RAB2B	0.00475323	12.7831	6.09432e-06	0.233314	hsa-miR-4759	ENSG00000114098.18	ARMC8	trans	0.020578	-3.68164	2.35528e-05	-0.218487
chr14_21460885_-	ENSG00000129472.15	RAB2B	0.00475323	12.7831	6.09432e-06	0.233314	hsa-miR-4759	ENSG00000114742.14	WDR48	trans	0.0087081	-2.92959	3.43148e-06	-0.239328
chr14_21460885_-	ENSG00000129472.15	RAB2B	0.00475323	12.7831	6.09432e-06	0.233314	hsa-miR-4759	ENSG00000114850.7	SSR3	trans	0.0127882	-3.53613	7.87544e-06	-0.230577
chr14_21460885_-	ENSG00000129472.15	RAB2B	0.00475323	12.7831	6.09432e-06	0.233314	hsa-miR-4759	ENSG00000115350.12	POLE4	trans	0.00763321	-1.76067	1.22471e-06	-0.249738
chr14_21460885_-	ENSG00000129472.15	RAB2B	0.00475323	12.7831	6.09432e-06	0.233314	hsa-miR-4759	ENSG00000115355.17	CCDC88A	trans	0.0154775	-4.1095	6.10181e-06	-0.233301
chr14_21460885_-	ENSG00000129472.15	RAB2B	0.00475323	12.7831	6.09432e-06	0.233314	hsa-miR-4759	ENSG00000115464.15	USP34	trans	0.00431319	-7.87927	9.63989e-07	-0.252092
chr14_21460885_-	ENSG00000129472.15	RAB2B	0.00475323	12.7831	6.09432e-06	0.233314	hsa-miR-4759	ENSG00000115904.14	SOS1	trans	0.00407663	-2.38518	6.99937e-07	-0.255203
chr14_21460885_-	ENSG00000129472.15	RAB2B	0.00475323	12.7831	6.09432e-06	0.233314	hsa-miR-4759	ENSG00000115919.15	KYNU	trans	0.00429885	-1.87285	4.39803e-07	-0.259649
chr14_21460885_-	ENSG00000129472.15	RAB2B	0.00475323	12.7831	6.09432e-06	0.233314	hsa-miR-4759	ENSG00000115966.17	ATF2	trans	0.00313886	-2.79451	5.53378e-07	-0.257461
chr14_21460885_-	ENSG00000129472.15	RAB2B	0.00475323	12.7831	6.09432e-06	0.233314	hsa-miR-4759	ENSG00000116539.14	ASH1L	trans	0.00552002	-3.84144	1.45288e-06	-0.248044
chr14_21460885_-	ENSG00000129472.15	RAB2B	0.00475323	12.7831	6.09432e-06	0.233314	hsa-miR-4759	ENSG00000116754.13	SRSF11	trans	0.000383269	-10.918	1.75529e-08	-0.288436
chr14_21460885_-	ENSG00000129472.15	RAB2B	0.00475323	12.7831	6.09432e-06	0.233314	hsa-miR-4759	ENSG00000116903.7	EXOC8	trans	0.0300623	-1.69614	2.64817e-05	-0.217153
chr14_21460885_-	ENSG00000129472.15	RAB2B	0.00475323	12.7831	6.09432e-06	0.233314	hsa-miR-4759	ENSG00000117091.10	CD48	trans	0.00207858	-22.5195	4.01591e-07	-0.260509
chr14_21460885_-	ENSG00000129472.15	RAB2B	0.00475323	12.7831	6.09432e-06	0.233314	hsa-miR-4759	ENSG00000117280.13	RAB29	trans	0.0495376	-2.63487	8.11026e-05	-0.203975
chr14_21460885_-	ENSG00000129472.15	RAB2B	0.00475323	12.7831	6.09432e-06	0.233314	hsa-miR-4759	ENSG00000117602.13	RCAN3	trans	0.00015835	-2.56584	3.22311e-08	-0.283252
chr14_21460885_-	ENSG00000129472.15	RAB2B	0.00475323	12.7831	6.09432e-06	0.233314	hsa-miR-4759	ENSG00000117620.15	SLC35A3	trans	0.00275042	-1.53007	2.61398e-07	-0.264531
chr14_21460885_-	ENSG00000129472.15	RAB2B	0.00475323	12.7831	6.09432e-06	0.233314	hsa-miR-4759	ENSG00000118680.14	MYL12B	trans	0.00476228	-15.9079	7.81248e-07	-0.254139
chr14_21460885_-	ENSG00000129472.15	RAB2B	0.00475323	12.7831	6.09432e-06	0.233314	hsa-miR-4759	ENSG00000118922.17	KLF12	trans	0.00264802	-2.04933	6.83183e-07	-0.255437
chr14_21460885_-	ENSG00000129472.15	RAB2B	0.00475323	12.7831	6.09432e-06	0.233314	hsa-miR-4759	ENSG00000120451.11	SNX19	trans	0.0371819	-3.53424	5.64808e-05	-0.208326
chr14_21460885_-	ENSG00000129472.15	RAB2B	0.00475323	12.7831	6.09432e-06	0.233314	hsa-miR-4759	ENSG00000120802.14	TMPO	trans	0.00906297	-7.60874	6.33078e-06	-0.23291
chr14_21460885_-	ENSG00000129472.15	RAB2B	0.00475323	12.7831	6.09432e-06	0.233314	hsa-miR-4759	ENSG00000120963.12	ZNF706	trans	0.00164495	-3.5606	1.96383e-07	-0.267174
chr14_21460885_-	ENSG00000129472.15	RAB2B	0.00475323	12.7831	6.09432e-06	0.233314	hsa-miR-4759	ENSG00000121774.18	KHDRBS1	trans	0.0120012	-3.08456	7.11931e-06	-0.231659
chr14_21460885_-	ENSG00000129472.15	RAB2B	0.00475323	12.7831	6.09432e-06	0.233314	hsa-miR-4759	ENSG00000122068.13	FYTTD1	trans	0.0134065	-1.97395	8.38602e-06	-0.229901
chr14_21460885_-	ENSG00000129472.15	RAB2B	0.00475323	12.7831	6.09432e-06	0.233314	hsa-miR-4759	ENSG00000122550.18	KLHL7	trans	0.0292078	-1.18775	2.4631e-05	-0.217978
chr14_21460885_-	ENSG00000129472.15	RAB2B	0.00475323	12.7831	6.09432e-06	0.233314	hsa-miR-4759	ENSG00000122566.22	HNRNPA2B1	trans	0.0090251	-14.2993	3.56693e-06	-0.238928
chr14_21460885_-	ENSG00000129472.15	RAB2B	0.00475323	12.7831	6.09432e-06	0.233314	hsa-miR-4759	ENSG00000122674.12	CCZ1	trans	0.0190333	-1.74052	1.38913e-05	-0.224397
chr14_21460885_-	ENSG00000129472.15	RAB2B	0.00475323	12.7831	6.09432e-06	0.233314	hsa-miR-4759	ENSG00000124596.17	OARD1	trans	0.000792902	-2.26855	4.05988e-08	-0.281255
chr14_21460885_-	ENSG00000129472.15	RAB2B	0.00475323	12.7831	6.09432e-06	0.233314	hsa-miR-4759	ENSG00000125354.24	SEPTIN6	trans	0.00470028	-5.70143	3.54252e-06	-0.238999
chr14_21460885_-	ENSG00000129472.15	RAB2B	0.00475323	12.7831	6.09432e-06	0.233314	hsa-miR-4759	ENSG00000126070.20	AGO3	trans	0.023014	-1.88755	3.42535e-05	-0.214195
chr14_21460885_-	ENSG00000129472.15	RAB2B	0.00475323	12.7831	6.09432e-06	0.233314	hsa-miR-4759	ENSG00000126773.13	PCNX4	trans	0.0117312	-2.48215	5.22435e-06	-0.234943
chr14_21460885_-	ENSG00000129472.15	RAB2B	0.00475323	12.7831	6.09432e-06	0.233314	hsa-miR-4759	ENSG00000127152.18	BCL11B	trans	0.00959441	-2.42682	1.26967e-05	-0.225388
chr14_21460885_-	ENSG00000129472.15	RAB2B	0.00475323	12.7831	6.09432e-06	0.233314	hsa-miR-4759	ENSG00000127314.18	RAP1B	trans	0.0366372	-14.3712	3.33595e-05	-0.214501
chr14_21460885_-	ENSG00000129472.15	RAB2B	0.00475323	12.7831	6.09432e-06	0.233314	hsa-miR-4759	ENSG00000128699.14	ORMDL1	trans	0.00374118	-4.998	1.04892e-06	-0.251264
chr14_21460885_-	ENSG00000129472.15	RAB2B	0.00475323	12.7831	6.09432e-06	0.233314	hsa-miR-4759	ENSG00000128891.16	CCDC32	trans	0.0199399	-2.54657	7.48665e-06	-0.23112
chr14_21460885_-	ENSG00000129472.15	RAB2B	0.00475323	12.7831	6.09432e-06	0.233314	hsa-miR-4759	ENSG00000128915.12	ICE2	trans	0.000569324	-2.23498	1.00488e-08	-0.293104
chr14_21460885_-	ENSG00000129472.15	RAB2B	0.00475323	12.7831	6.09432e-06	0.233314	hsa-miR-4759	ENSG00000129003.19	VPS13C	trans	0.0255823	-6.60646	4.63044e-05	-0.210677
chr14_21460885_-	ENSG00000129472.15	RAB2B	0.00475323	12.7831	6.09432e-06	0.233314	hsa-miR-4759	ENSG00000130826.18	DKC1	trans	0.0337925	-1.47251	5.89892e-05	-0.207808
chr14_21460885_-	ENSG00000129472.15	RAB2B	0.00475323	12.7831	6.09432e-06	0.233314	hsa-miR-4759	ENSG00000131378.14	RFTN1	trans	0.0126936	-2.5008	1.00342e-05	-0.22796
chr14_21460885_-	ENSG00000129472.15	RAB2B	0.00475323	12.7831	6.09432e-06	0.233314	hsa-miR-4759	ENSG00000132388.12	UBE2G1	trans	0.0459937	-2.21994	6.91147e-05	-0.205909
chr14_21460885_-	ENSG00000129472.15	RAB2B	0.00475323	12.7831	6.09432e-06	0.233314	hsa-miR-4759	ENSG00000133028.12	SCO1	trans	0.00802315	-1.56555	1.18611e-06	-0.250054
chr14_21460885_-	ENSG00000129472.15	RAB2B	0.00475323	12.7831	6.09432e-06	0.233314	hsa-miR-4759	ENSG00000133030.22	MPRIP	trans	0.014757	-4.17828	1.095e-05	-0.227009
chr14_21460885_-	ENSG00000129472.15	RAB2B	0.00475323	12.7831	6.09432e-06	0.233314	hsa-miR-4759	ENSG00000134324.12	LPIN1	trans	0.0418704	-1.91661	7.26475e-05	-0.205308
chr14_21460885_-	ENSG00000129472.15	RAB2B	0.00475323	12.7831	6.09432e-06	0.233314	hsa-miR-4759	ENSG00000134717.18	BTF3L4	trans	0.000171457	-2.88015	4.79876e-09	-0.299162
chr14_21460885_-	ENSG00000129472.15	RAB2B	0.00475323	12.7831	6.09432e-06	0.233314	hsa-miR-4759	ENSG00000134759.14	ELP2	trans	0.00334107	-4.27307	1.22413e-06	-0.249743
chr14_21460885_-	ENSG00000129472.15	RAB2B	0.00475323	12.7831	6.09432e-06	0.233314	hsa-miR-4759	ENSG00000134954.14	ETS1	trans	0.020284	-12.8143	4.27677e-05	-0.211609
chr14_21460885_-	ENSG00000129472.15	RAB2B	0.00475323	12.7831	6.09432e-06	0.233314	hsa-miR-4759	ENSG00000135241.17	PNPLA8	trans	0.00421756	-2.08225	9.18087e-07	-0.252569
chr14_21460885_-	ENSG00000129472.15	RAB2B	0.00475323	12.7831	6.09432e-06	0.233314	hsa-miR-4759	ENSG00000135597.19	REPS1	trans	0.0342593	-1.94269	6.29314e-05	-0.207035
chr14_21460885_-	ENSG00000129472.15	RAB2B	0.00475323	12.7831	6.09432e-06	0.233314	hsa-miR-4759	ENSG00000136381.13	IREB2	trans	0.0498575	-2.25755	0.000126919	-0.19846
chr14_21460885_-	ENSG00000129472.15	RAB2B	0.00475323	12.7831	6.09432e-06	0.233314	hsa-miR-4759	ENSG00000136521.13	NDUFB5	trans	0.00597909	-5.53771	1.87439e-06	-0.245494
chr14_21460885_-	ENSG00000129472.15	RAB2B	0.00475323	12.7831	6.09432e-06	0.233314	hsa-miR-4759	ENSG00000137075.18	RNF38	trans	0.0124754	-1.8198	1.34765e-06	-0.248791
chr14_21460885_-	ENSG00000129472.15	RAB2B	0.00475323	12.7831	6.09432e-06	0.233314	hsa-miR-4759	ENSG00000137500.9	CCDC90B	trans	0.000186924	-1.96798	3.80097e-09	-0.301044
chr14_21460885_-	ENSG00000129472.15	RAB2B	0.00475323	12.7831	6.09432e-06	0.233314	hsa-miR-4759	ENSG00000137504.14	CREBZF	trans	0.00391584	-3.48007	1.01671e-06	-0.25157
chr14_21460885_-	ENSG00000129472.15	RAB2B	0.00475323	12.7831	6.09432e-06	0.233314	hsa-miR-4759	ENSG00000137880.6	GCHFR	trans	0.0107445	-1.4632	4.24839e-06	-0.237111
chr14_21460885_-	ENSG00000129472.15	RAB2B	0.00475323	12.7831	6.09432e-06	0.233314	hsa-miR-4759	ENSG00000138398.17	PPIG	trans	0.000719782	-2.81578	2.39257e-08	-0.285807
chr14_21460885_-	ENSG00000129472.15	RAB2B	0.00475323	12.7831	6.09432e-06	0.233314	hsa-miR-4759	ENSG00000138674.17	SEC31A	trans	0.0217687	-4.9482	1.76199e-05	-0.221755
chr14_21460885_-	ENSG00000129472.15	RAB2B	0.00475323	12.7831	6.09432e-06	0.233314	hsa-miR-4759	ENSG00000138698.15	RAP1GDS1	trans	0.00489326	-2.35797	1.38658e-06	-0.248508
chr14_21460885_-	ENSG00000129472.15	RAB2B	0.00475323	12.7831	6.09432e-06	0.233314	hsa-miR-4759	ENSG00000139180.11	NDUFA9	trans	0.00717337	-3.01099	2.20003e-06	-0.243877
chr14_21460885_-	ENSG00000129472.15	RAB2B	0.00475323	12.7831	6.09432e-06	0.233314	hsa-miR-4759	ENSG00000139218.18	SCAF11	trans	0.00788768	-10.9332	3.11673e-06	-0.24032
chr14_21460885_-	ENSG00000129472.15	RAB2B	0.00475323	12.7831	6.09432e-06	0.233314	hsa-miR-4759	ENSG00000139496.16	NUP58	trans	0.0236766	-4.15205	2.24234e-05	-0.219044
chr14_21460885_-	ENSG00000129472.15	RAB2B	0.00475323	12.7831	6.09432e-06	0.233314	hsa-miR-4759	ENSG00000139597.18	N4BP2L1	trans	0.0249849	-2.5119	1.66917e-05	-0.222359
chr14_21460885_-	ENSG00000129472.15	RAB2B	0.00475323	12.7831	6.09432e-06	0.233314	hsa-miR-4759	ENSG00000139684.15	ESD	trans	0.0115962	-2.27512	4.08288e-06	-0.237525
chr14_21460885_-	ENSG00000129472.15	RAB2B	0.00475323	12.7831	6.09432e-06	0.233314	hsa-miR-4759	ENSG00000139726.11	DENR	trans	0.0121242	-2.43382	6.25225e-06	-0.233043
chr14_21460885_-	ENSG00000129472.15	RAB2B	0.00475323	12.7831	6.09432e-06	0.233314	hsa-miR-4759	ENSG00000139921.13	TMX1	trans	0.0143931	-2.09164	9.93034e-06	-0.228073
chr14_21460885_-	ENSG00000129472.15	RAB2B	0.00475323	12.7831	6.09432e-06	0.233314	hsa-miR-4759	ENSG00000140262.18	TCF12	trans	0.00965246	-4.60026	4.78906e-06	-0.235857
chr14_21460885_-	ENSG00000129472.15	RAB2B	0.00475323	12.7831	6.09432e-06	0.233314	hsa-miR-4759	ENSG00000140718.21	FTO	trans	0.0264299	-2.25745	2.08092e-05	-0.219888
chr14_21460885_-	ENSG00000129472.15	RAB2B	0.00475323	12.7831	6.09432e-06	0.233314	hsa-miR-4759	ENSG00000140987.20	ZSCAN32	trans	0.027196	-1.35804	2.59894e-05	-0.217367
chr14_21460885_-	ENSG00000129472.15	RAB2B	0.00475323	12.7831	6.09432e-06	0.233314	hsa-miR-4759	ENSG00000141385.10	AFG3L2	trans	0.0159869	-1.58573	8.26594e-06	-0.230057
chr14_21460885_-	ENSG00000129472.15	RAB2B	0.00475323	12.7831	6.09432e-06	0.233314	hsa-miR-4759	ENSG00000141425.18	RPRD1A	trans	0.0163298	-3.17281	1.46204e-05	-0.223831
chr14_21460885_-	ENSG00000129472.15	RAB2B	0.00475323	12.7831	6.09432e-06	0.233314	hsa-miR-4759	ENSG00000141627.14	DYM	trans	0.0214983	-2.95925	2.30446e-05	-0.218734
chr14_21460885_-	ENSG00000129472.15	RAB2B	0.00475323	12.7831	6.09432e-06	0.233314	hsa-miR-4759	ENSG00000141646.14	SMAD4	trans	0.0217313	-4.86277	1.83067e-05	-0.221327
chr14_21460885_-	ENSG00000129472.15	RAB2B	0.00475323	12.7831	6.09432e-06	0.233314	hsa-miR-4759	ENSG00000142230.13	SAE1	trans	0.0122327	-1.56968	9.4792e-06	-0.228577
chr14_21460885_-	ENSG00000129472.15	RAB2B	0.00475323	12.7831	6.09432e-06	0.233314	hsa-miR-4759	ENSG00000142875.19	PRKACB	trans	0.00166109	-3.40244	2.66748e-07	-0.264343
chr14_21460885_-	ENSG00000129472.15	RAB2B	0.00475323	12.7831	6.09432e-06	0.233314	hsa-miR-4759	ENSG00000143033.18	MTF2	trans	0.00799392	-2.70047	2.86095e-06	-0.2412
chr14_21460885_-	ENSG00000129472.15	RAB2B	0.00475323	12.7831	6.09432e-06	0.233314	hsa-miR-4759	ENSG00000143198.13	MGST3	trans	0.00957953	-3.52654	2.38953e-06	-0.243038
chr14_21460885_-	ENSG00000129472.15	RAB2B	0.00475323	12.7831	6.09432e-06	0.233314	hsa-miR-4759	ENSG00000143515.19	ATP8B2	trans	0.0194512	-3.05439	2.27466e-05	-0.218882
chr14_21460885_-	ENSG00000129472.15	RAB2B	0.00475323	12.7831	6.09432e-06	0.233314	hsa-miR-4759	ENSG00000143771.12	CNIH4	trans	0.0136172	-2.43061	3.62386e-06	-0.238764
chr14_21460885_-	ENSG00000129472.15	RAB2B	0.00475323	12.7831	6.09432e-06	0.233314	hsa-miR-4759	ENSG00000144445.17	KANSL1L	trans	0.00698304	-1.47572	1.69225e-06	-0.246521
chr14_21460885_-	ENSG00000129472.15	RAB2B	0.00475323	12.7831	6.09432e-06	0.233314	hsa-miR-4759	ENSG00000144867.13	SRPRB	trans	0.0118522	-1.75175	4.45456e-06	-0.236616
chr14_21460885_-	ENSG00000129472.15	RAB2B	0.00475323	12.7831	6.09432e-06	0.233314	hsa-miR-4759	ENSG00000145349.17	CAMK2D	trans	0.000139152	-2.45355	4.34419e-09	-0.299967
chr14_21460885_-	ENSG00000129472.15	RAB2B	0.00475323	12.7831	6.09432e-06	0.233314	hsa-miR-4759	ENSG00000145687.16	SSBP2	trans	0.00402139	-3.01074	1.06378e-06	-0.251126
chr14_21460885_-	ENSG00000129472.15	RAB2B	0.00475323	12.7831	6.09432e-06	0.233314	hsa-miR-4759	ENSG00000145734.19	BDP1	trans	0.00217155	-1.646	3.35725e-07	-0.262195
chr14_21460885_-	ENSG00000129472.15	RAB2B	0.00475323	12.7831	6.09432e-06	0.233314	hsa-miR-4759	ENSG00000146285.14	SCML4	trans	0.017159	-2.80471	1.37029e-05	-0.224547
chr14_21460885_-	ENSG00000129472.15	RAB2B	0.00475323	12.7831	6.09432e-06	0.233314	hsa-miR-4759	ENSG00000146414.16	SHPRH	trans	0.00127405	-1.70496	1.20814e-07	-0.271599
chr14_21460885_-	ENSG00000129472.15	RAB2B	0.00475323	12.7831	6.09432e-06	0.233314	hsa-miR-4759	ENSG00000146574.16	CCZ1B	trans	0.0466086	-3.40192	7.51227e-05	-0.204904
chr14_21460885_-	ENSG00000129472.15	RAB2B	0.00475323	12.7831	6.09432e-06	0.233314	hsa-miR-4759	ENSG00000147099.21	HDAC8	trans	0.0204189	-2.25322	5.12027e-06	-0.235155
chr14_21460885_-	ENSG00000129472.15	RAB2B	0.00475323	12.7831	6.09432e-06	0.233314	hsa-miR-4759	ENSG00000147140.17	NONO	trans	0.0340327	-4.35478	4.73263e-05	-0.210419
chr14_21460885_-	ENSG00000129472.15	RAB2B	0.00475323	12.7831	6.09432e-06	0.233314	hsa-miR-4759	ENSG00000147162.14	OGT	trans	0.0133401	-16.5267	1.11418e-05	-0.226819
chr14_21460885_-	ENSG00000129472.15	RAB2B	0.00475323	12.7831	6.09432e-06	0.233314	hsa-miR-4759	ENSG00000147224.13	PRPS1	trans	0.0404523	-1.86995	5.83203e-05	-0.207944
chr14_21460885_-	ENSG00000129472.15	RAB2B	0.00475323	12.7831	6.09432e-06	0.233314	hsa-miR-4759	ENSG00000147601.15	TERF1	trans	0.0159351	-1.82971	2.81841e-06	-0.241353
chr14_21460885_-	ENSG00000129472.15	RAB2B	0.00475323	12.7831	6.09432e-06	0.233314	hsa-miR-4759	ENSG00000148019.14	CEP78	trans	0.0419978	-1.9115	4.87544e-05	-0.210069
chr14_21460885_-	ENSG00000129472.15	RAB2B	0.00475323	12.7831	6.09432e-06	0.233314	hsa-miR-4759	ENSG00000148943.12	LIN7C	trans	0.0102823	-1.2563	7.99409e-06	-0.230416
chr14_21460885_-	ENSG00000129472.15	RAB2B	0.00475323	12.7831	6.09432e-06	0.233314	hsa-miR-4759	ENSG00000149100.13	EIF3M	trans	0.000770949	-8.47473	5.3706e-08	-0.278813
chr14_21460885_-	ENSG00000129472.15	RAB2B	0.00475323	12.7831	6.09432e-06	0.233314	hsa-miR-4759	ENSG00000149806.11	FAU	trans	0.00128027	-87.0407	2.10994e-07	-0.266514
chr14_21460885_-	ENSG00000129472.15	RAB2B	0.00475323	12.7831	6.09432e-06	0.233314	hsa-miR-4759	ENSG00000150907.10	FOXO1	trans	0.000190445	-1.84195	1.07806e-08	-0.29252
chr14_21460885_-	ENSG00000129472.15	RAB2B	0.00475323	12.7831	6.09432e-06	0.233314	hsa-miR-4759	ENSG00000151150.22	ANK3	trans	0.00683351	-2.20857	3.8905e-06	-0.238027
chr14_21460885_-	ENSG00000129472.15	RAB2B	0.00475323	12.7831	6.09432e-06	0.233314	hsa-miR-4759	ENSG00000151247.12	EIF4E	trans	0.00308908	-3.02682	5.60119e-07	-0.257345
chr14_21460885_-	ENSG00000129472.15	RAB2B	0.00475323	12.7831	6.09432e-06	0.233314	hsa-miR-4759	ENSG00000152256.14	PDK1	trans	0.0100623	-1.91394	8.51909e-06	-0.229732
chr14_21460885_-	ENSG00000129472.15	RAB2B	0.00475323	12.7831	6.09432e-06	0.233314	hsa-miR-4759	ENSG00000152270.9	PDE3B	trans	0.009662	-5.40537	8.28879e-06	-0.230027
chr14_21460885_-	ENSG00000129472.15	RAB2B	0.00475323	12.7831	6.09432e-06	0.233314	hsa-miR-4759	ENSG00000153037.15	SRP19	trans	0.00270262	-2.9735	2.46092e-07	-0.265091
chr14_21460885_-	ENSG00000129472.15	RAB2B	0.00475323	12.7831	6.09432e-06	0.233314	hsa-miR-4759	ENSG00000154144.13	TBRG1	trans	0.0196527	-2.71941	2.06019e-05	-0.22
chr14_21460885_-	ENSG00000129472.15	RAB2B	0.00475323	12.7831	6.09432e-06	0.233314	hsa-miR-4759	ENSG00000154642.11	C21orf91	trans	0.0260259	-1.86534	2.91809e-05	-0.216042
chr14_21460885_-	ENSG00000129472.15	RAB2B	0.00475323	12.7831	6.09432e-06	0.233314	hsa-miR-4759	ENSG00000154814.14	OXNAD1	trans	0.0178235	-6.1982	0.000107506	-0.200522
chr14_21460885_-	ENSG00000129472.15	RAB2B	0.00475323	12.7831	6.09432e-06	0.233314	hsa-miR-4759	ENSG00000155903.13	RASA2	trans	0.0112075	-2.36158	8.97787e-06	-0.229165
chr14_21460885_-	ENSG00000129472.15	RAB2B	0.00475323	12.7831	6.09432e-06	0.233314	hsa-miR-4759	ENSG00000156958.15	GALK2	trans	0.0110279	-2.13583	7.79685e-06	-0.230685
chr14_21460885_-	ENSG00000129472.15	RAB2B	0.00475323	12.7831	6.09432e-06	0.233314	hsa-miR-4759	ENSG00000156990.14	RPUSD3	trans	0.0342383	-2.07092	6.06958e-05	-0.207467
chr14_21460885_-	ENSG00000129472.15	RAB2B	0.00475323	12.7831	6.09432e-06	0.233314	hsa-miR-4759	ENSG00000157106.17	SMG1	trans	0.0470967	-6.749	9.84942e-05	-0.201601
chr14_21460885_-	ENSG00000129472.15	RAB2B	0.00475323	12.7831	6.09432e-06	0.233314	hsa-miR-4759	ENSG00000157764.14	BRAF	trans	0.0398419	-2.81362	4.57162e-05	-0.210827
chr14_21460885_-	ENSG00000129472.15	RAB2B	0.00475323	12.7831	6.09432e-06	0.233314	hsa-miR-4759	ENSG00000158636.16	EMSY	trans	0.0479675	-2.39262	8.14655e-05	-0.203921
chr14_21460885_-	ENSG00000129472.15	RAB2B	0.00475323	12.7831	6.09432e-06	0.233314	hsa-miR-4759	ENSG00000158987.22	RAPGEF6	trans	0.00169018	-4.13606	3.78068e-07	-0.261078
chr14_21460885_-	ENSG00000129472.15	RAB2B	0.00475323	12.7831	6.09432e-06	0.233314	hsa-miR-4759	ENSG00000159086.15	PAXBP1	trans	0.00279314	-2.5365	6.42405e-07	-0.25603
chr14_21460885_-	ENSG00000129472.15	RAB2B	0.00475323	12.7831	6.09432e-06	0.233314	hsa-miR-4759	ENSG00000159131.17	GART	trans	0.0354289	-2.6953	5.34913e-05	-0.208972
chr14_21460885_-	ENSG00000129472.15	RAB2B	0.00475323	12.7831	6.09432e-06	0.233314	hsa-miR-4759	ENSG00000159202.18	UBE2Z	trans	0.0349302	-2.65706	6.78049e-05	-0.20614
chr14_21460885_-	ENSG00000129472.15	RAB2B	0.00475323	12.7831	6.09432e-06	0.233314	hsa-miR-4759	ENSG00000159658.14	EFCAB14	trans	0.016085	-3.52067	9.78652e-06	-0.228231
chr14_21460885_-	ENSG00000129472.15	RAB2B	0.00475323	12.7831	6.09432e-06	0.233314	hsa-miR-4759	ENSG00000160654.11	CD3G	trans	5.30588e-06	-4.90613	8.706e-11	-0.329816
chr14_21460885_-	ENSG00000129472.15	RAB2B	0.00475323	12.7831	6.09432e-06	0.233314	hsa-miR-4759	ENSG00000160688.19	FLAD1	trans	0.0311785	-1.39358	2.91642e-05	-0.216048
chr14_21460885_-	ENSG00000129472.15	RAB2B	0.00475323	12.7831	6.09432e-06	0.233314	hsa-miR-4759	ENSG00000161970.15	RPL26	trans	0.0348048	-107.218	5.17614e-05	-0.209361
chr14_21460885_-	ENSG00000129472.15	RAB2B	0.00475323	12.7831	6.09432e-06	0.233314	hsa-miR-4759	ENSG00000162521.19	RBBP4	trans	0.0096768	-4.33435	4.03907e-06	-0.237637
chr14_21460885_-	ENSG00000129472.15	RAB2B	0.00475323	12.7831	6.09432e-06	0.233314	hsa-miR-4759	ENSG00000162601.11	MYSM1	trans	0.0106475	-2.86687	5.16768e-06	-0.235058
chr14_21460885_-	ENSG00000129472.15	RAB2B	0.00475323	12.7831	6.09432e-06	0.233314	hsa-miR-4759	ENSG00000162777.17	DENND2D	trans	0.00175167	-9.09319	3.47112e-07	-0.261882
chr14_21460885_-	ENSG00000129472.15	RAB2B	0.00475323	12.7831	6.09432e-06	0.233314	hsa-miR-4759	ENSG00000162959.13	MEMO1	trans	0.0236	-1.82877	1.30317e-05	-0.225101
chr14_21460885_-	ENSG00000129472.15	RAB2B	0.00475323	12.7831	6.09432e-06	0.233314	hsa-miR-4759	ENSG00000163626.17	COX18	trans	0.00561678	-1.90347	1.47759e-06	-0.247876
chr14_21460885_-	ENSG00000129472.15	RAB2B	0.00475323	12.7831	6.09432e-06	0.233314	hsa-miR-4759	ENSG00000163728.11	TTC14	trans	0.000738808	-6.56233	1.01459e-07	-0.273171
chr14_21460885_-	ENSG00000129472.15	RAB2B	0.00475323	12.7831	6.09432e-06	0.233314	hsa-miR-4759	ENSG00000163875.16	MEAF6	trans	0.0219541	-3.65539	3.07329e-05	-0.215446
chr14_21460885_-	ENSG00000129472.15	RAB2B	0.00475323	12.7831	6.09432e-06	0.233314	hsa-miR-4759	ENSG00000164048.14	ZNF589	trans	0.000440335	-1.98401	3.44249e-08	-0.282684
chr14_21460885_-	ENSG00000129472.15	RAB2B	0.00475323	12.7831	6.09432e-06	0.233314	hsa-miR-4759	ENSG00000164134.13	NAA15	trans	0.00274525	-2.02004	7.33197e-07	-0.254754
chr14_21460885_-	ENSG00000129472.15	RAB2B	0.00475323	12.7831	6.09432e-06	0.233314	hsa-miR-4759	ENSG00000164164.17	OTUD4	trans	0.0102644	-1.92595	3.92473e-06	-0.237936
chr14_21460885_-	ENSG00000129472.15	RAB2B	0.00475323	12.7831	6.09432e-06	0.233314	hsa-miR-4759	ENSG00000164346.10	NSA2	trans	0.00381857	-4.90017	1.10893e-06	-0.250717
chr14_21460885_-	ENSG00000129472.15	RAB2B	0.00475323	12.7831	6.09432e-06	0.233314	hsa-miR-4759	ENSG00000164941.14	INTS8	trans	0.0420584	-4.66293	5.51795e-05	-0.208603
chr14_21460885_-	ENSG00000129472.15	RAB2B	0.00475323	12.7831	6.09432e-06	0.233314	hsa-miR-4759	ENSG00000164983.7	TMEM65	trans	0.0145164	-1.23675	1.01282e-05	-0.227859
chr14_21460885_-	ENSG00000129472.15	RAB2B	0.00475323	12.7831	6.09432e-06	0.233314	hsa-miR-4759	ENSG00000165416.15	SUGT1	trans	0.0332498	-1.69022	5.0516e-05	-0.20965
chr14_21460885_-	ENSG00000129472.15	RAB2B	0.00475323	12.7831	6.09432e-06	0.233314	hsa-miR-4759	ENSG00000165630.14	PRPF18	trans	0.0358173	-2.58762	5.94308e-05	-0.207719
chr14_21460885_-	ENSG00000129472.15	RAB2B	0.00475323	12.7831	6.09432e-06	0.233314	hsa-miR-4759	ENSG00000165669.14	FAM204A	trans	0.0134677	-2.7974	5.02514e-06	-0.235352
chr14_21460885_-	ENSG00000129472.15	RAB2B	0.00475323	12.7831	6.09432e-06	0.233314	hsa-miR-4759	ENSG00000165671.21	NSD1	trans	0.0250056	-4.93619	3.0249e-05	-0.215629
chr14_21460885_-	ENSG00000129472.15	RAB2B	0.00475323	12.7831	6.09432e-06	0.233314	hsa-miR-4759	ENSG00000166164.16	BRD7	trans	0.0338501	-2.66391	4.01418e-05	-0.212351
chr14_21460885_-	ENSG00000129472.15	RAB2B	0.00475323	12.7831	6.09432e-06	0.233314	hsa-miR-4759	ENSG00000166750.10	SLFN5	trans	0.00632896	-5.08921	2.80262e-06	-0.241411
chr14_21460885_-	ENSG00000129472.15	RAB2B	0.00475323	12.7831	6.09432e-06	0.233314	hsa-miR-4759	ENSG00000166986.15	MARS1	trans	0.0454438	-7.44661	0.000116631	-0.199513
chr14_21460885_-	ENSG00000129472.15	RAB2B	0.00475323	12.7831	6.09432e-06	0.233314	hsa-miR-4759	ENSG00000167258.15	CDK12	trans	0.0477999	-3.36446	9.16867e-05	-0.202479
chr14_21460885_-	ENSG00000129472.15	RAB2B	0.00475323	12.7831	6.09432e-06	0.233314	hsa-miR-4759	ENSG00000167380.16	ZNF226	trans	6.25646e-05	-2.67793	5.55966e-10	-0.316074
chr14_21460885_-	ENSG00000129472.15	RAB2B	0.00475323	12.7831	6.09432e-06	0.233314	hsa-miR-4759	ENSG00000167526.14	RPL13	trans	0.000421657	-208.039	7.70331e-08	-0.275629
chr14_21460885_-	ENSG00000129472.15	RAB2B	0.00475323	12.7831	6.09432e-06	0.233314	hsa-miR-4759	ENSG00000168137.18	SETD5	trans	0.0228005	-4.66084	3.48501e-05	-0.213995
chr14_21460885_-	ENSG00000129472.15	RAB2B	0.00475323	12.7831	6.09432e-06	0.233314	hsa-miR-4759	ENSG00000168172.9	HOOK3	trans	0.00495383	-1.89747	1.18505e-06	-0.250063
chr14_21460885_-	ENSG00000129472.15	RAB2B	0.00475323	12.7831	6.09432e-06	0.233314	hsa-miR-4759	ENSG00000168827.15	GFM1	trans	0.0247993	-2.05948	2.87388e-05	-0.216217
chr14_21460885_-	ENSG00000129472.15	RAB2B	0.00475323	12.7831	6.09432e-06	0.233314	hsa-miR-4759	ENSG00000168876.9	ANKRD49	trans	0.00873686	-1.76933	2.22197e-06	-0.243776
chr14_21460885_-	ENSG00000129472.15	RAB2B	0.00475323	12.7831	6.09432e-06	0.233314	hsa-miR-4759	ENSG00000168887.11	C2orf68	trans	0.0205925	-3.49087	1.50929e-05	-0.223479
chr14_21460885_-	ENSG00000129472.15	RAB2B	0.00475323	12.7831	6.09432e-06	0.233314	hsa-miR-4759	ENSG00000169045.17	HNRNPH1	trans	0.0347949	-64.2317	0.000102138	-0.201154
chr14_21460885_-	ENSG00000129472.15	RAB2B	0.00475323	12.7831	6.09432e-06	0.233314	hsa-miR-4759	ENSG00000169062.15	UPF3A	trans	0.0106853	-2.81532	4.08675e-06	-0.237515
chr14_21460885_-	ENSG00000129472.15	RAB2B	0.00475323	12.7831	6.09432e-06	0.233314	hsa-miR-4759	ENSG00000169359.16	SLC33A1	trans	0.0148899	-1.35492	1.11041e-05	-0.226856
chr14_21460885_-	ENSG00000129472.15	RAB2B	0.00475323	12.7831	6.09432e-06	0.233314	hsa-miR-4759	ENSG00000170222.12	ADPRM	trans	0.00111355	-1.81618	3.21752e-07	-0.262594
chr14_21460885_-	ENSG00000129472.15	RAB2B	0.00475323	12.7831	6.09432e-06	0.233314	hsa-miR-4759	ENSG00000170473.17	PYM1	trans	0.00342553	-1.51899	1.19418e-06	-0.249987
chr14_21460885_-	ENSG00000129472.15	RAB2B	0.00475323	12.7831	6.09432e-06	0.233314	hsa-miR-4759	ENSG00000171566.12	PLRG1	trans	0.00501817	-2.44702	9.7285e-07	-0.252002
chr14_21460885_-	ENSG00000129472.15	RAB2B	0.00475323	12.7831	6.09432e-06	0.233314	hsa-miR-4759	ENSG00000171634.18	BPTF	trans	0.0207534	-5.50878	2.12766e-05	-0.219637
chr14_21460885_-	ENSG00000129472.15	RAB2B	0.00475323	12.7831	6.09432e-06	0.233314	hsa-miR-4759	ENSG00000172113.9	NME6	trans	0.019876	-2.34429	1.65354e-05	-0.222464
chr14_21460885_-	ENSG00000129472.15	RAB2B	0.00475323	12.7831	6.09432e-06	0.233314	hsa-miR-4759	ENSG00000172845.17	SP3	trans	0.0194207	-7.67994	1.33445e-05	-0.22484
chr14_21460885_-	ENSG00000129472.15	RAB2B	0.00475323	12.7831	6.09432e-06	0.233314	hsa-miR-4759	ENSG00000173011.12	TADA2B	trans	0.0492484	-2.22755	9.70798e-05	-0.201778
chr14_21460885_-	ENSG00000129472.15	RAB2B	0.00475323	12.7831	6.09432e-06	0.233314	hsa-miR-4759	ENSG00000173875.14	ZNF791	trans	0.000762919	-1.93142	4.55423e-08	-0.280255
chr14_21460885_-	ENSG00000129472.15	RAB2B	0.00475323	12.7831	6.09432e-06	0.233314	hsa-miR-4759	ENSG00000173889.16	PHC3	trans	0.00630485	-5.00885	2.88819e-06	-0.241103
chr14_21460885_-	ENSG00000129472.15	RAB2B	0.00475323	12.7831	6.09432e-06	0.233314	hsa-miR-4759	ENSG00000176624.12	MEX3C	trans	0.00252553	-2.49465	2.28153e-07	-0.265792
chr14_21460885_-	ENSG00000129472.15	RAB2B	0.00475323	12.7831	6.09432e-06	0.233314	hsa-miR-4759	ENSG00000177189.14	RPS6KA3	trans	0.0411891	-3.40972	8.45595e-05	-0.203467
chr14_21460885_-	ENSG00000129472.15	RAB2B	0.00475323	12.7831	6.09432e-06	0.233314	hsa-miR-4759	ENSG00000177200.17	CHD9	trans	0.00700308	-2.637	1.42605e-06	-0.248229
chr14_21460885_-	ENSG00000129472.15	RAB2B	0.00475323	12.7831	6.09432e-06	0.233314	hsa-miR-4759	ENSG00000177889.10	UBE2N	trans	0.000650442	-4.22666	5.68376e-08	-0.278315
chr14_21460885_-	ENSG00000129472.15	RAB2B	0.00475323	12.7831	6.09432e-06	0.233314	hsa-miR-4759	ENSG00000178177.16	LCORL	trans	0.0303035	-1.24388	2.23716e-05	-0.21907
chr14_21460885_-	ENSG00000129472.15	RAB2B	0.00475323	12.7831	6.09432e-06	0.233314	hsa-miR-4759	ENSG00000178913.8	TAF7	trans	0.000532844	-3.92941	1.87704e-08	-0.287869
chr14_21460885_-	ENSG00000129472.15	RAB2B	0.00475323	12.7831	6.09432e-06	0.233314	hsa-miR-4759	ENSG00000180182.11	MED14	trans	0.0163919	-1.8925	1.6884e-05	-0.222231
chr14_21460885_-	ENSG00000129472.15	RAB2B	0.00475323	12.7831	6.09432e-06	0.233314	hsa-miR-4759	ENSG00000180822.12	PSMG4	trans	0.00161999	-1.91559	7.20866e-08	-0.276218
chr14_21460885_-	ENSG00000129472.15	RAB2B	0.00475323	12.7831	6.09432e-06	0.233314	hsa-miR-4759	ENSG00000180917.18	CMTR2	trans	0.00242405	-1.72643	1.87055e-07	-0.267621
chr14_21460885_-	ENSG00000129472.15	RAB2B	0.00475323	12.7831	6.09432e-06	0.233314	hsa-miR-4759	ENSG00000182568.17	SATB1	trans	0.0328735	-5.86189	0.000201376	-0.192615
chr14_21460885_-	ENSG00000129472.15	RAB2B	0.00475323	12.7831	6.09432e-06	0.233314	hsa-miR-4759	ENSG00000182774.13	RPS17	trans	0.00128038	-159.56	1.93488e-07	-0.267311
chr14_21460885_-	ENSG00000129472.15	RAB2B	0.00475323	12.7831	6.09432e-06	0.233314	hsa-miR-4759	ENSG00000183484.12	GPR132	trans	0.046581	-1.69782	9.29096e-05	-0.202317
chr14_21460885_-	ENSG00000129472.15	RAB2B	0.00475323	12.7831	6.09432e-06	0.233314	hsa-miR-4759	ENSG00000183826.18	BTBD9	trans	0.0258551	-1.95457	3.68688e-05	-0.213341
chr14_21460885_-	ENSG00000129472.15	RAB2B	0.00475323	12.7831	6.09432e-06	0.233314	hsa-miR-4759	ENSG00000183918.17	SH2D1A	trans	0.00223462	-2.31101	2.80351e-07	-0.26388
chr14_21460885_-	ENSG00000129472.15	RAB2B	0.00475323	12.7831	6.09432e-06	0.233314	hsa-miR-4759	ENSG00000185088.14	RPS27L	trans	0.00653965	-1.92639	1.9053e-06	-0.24533
chr14_21460885_-	ENSG00000129472.15	RAB2B	0.00475323	12.7831	6.09432e-06	0.233314	hsa-miR-4759	ENSG00000185728.17	YTHDF3	trans	0.0462541	-4.09798	6.83405e-05	-0.206045
chr14_21460885_-	ENSG00000129472.15	RAB2B	0.00475323	12.7831	6.09432e-06	0.233314	hsa-miR-4759	ENSG00000185900.11	POMK	trans	0.0427295	-1.43277	5.19908e-05	-0.209309
chr14_21460885_-	ENSG00000129472.15	RAB2B	0.00475323	12.7831	6.09432e-06	0.233314	hsa-miR-4759	ENSG00000186166.9	CENATAC	trans	0.0155212	-3.97527	1.18495e-05	-0.226145
chr14_21460885_-	ENSG00000129472.15	RAB2B	0.00475323	12.7831	6.09432e-06	0.233314	hsa-miR-4759	ENSG00000186432.10	KPNA4	trans	0.0385667	-3.57517	5.15409e-05	-0.209412
chr14_21460885_-	ENSG00000129472.15	RAB2B	0.00475323	12.7831	6.09432e-06	0.233314	hsa-miR-4759	ENSG00000186812.13	ZNF397	trans	0.0261904	-2.98984	3.72744e-05	-0.213214
chr14_21460885_-	ENSG00000129472.15	RAB2B	0.00475323	12.7831	6.09432e-06	0.233314	hsa-miR-4759	ENSG00000188529.15	SRSF10	trans	0.000154345	-6.72615	7.76882e-09	-0.295229
chr14_21460885_-	ENSG00000129472.15	RAB2B	0.00475323	12.7831	6.09432e-06	0.233314	hsa-miR-4759	ENSG00000189403.15	HMGB1	trans	0.00180838	-17.7709	1.91479e-07	-0.267406
chr14_21460885_-	ENSG00000129472.15	RAB2B	0.00475323	12.7831	6.09432e-06	0.233314	hsa-miR-4759	ENSG00000196262.15	PPIA	trans	1.04058e-05	-39.2839	6.76768e-11	-0.33163
chr14_21460885_-	ENSG00000129472.15	RAB2B	0.00475323	12.7831	6.09432e-06	0.233314	hsa-miR-4759	ENSG00000196268.12	ZNF493	trans	0.0284516	-4.13621	4.56658e-05	-0.21084
chr14_21460885_-	ENSG00000129472.15	RAB2B	0.00475323	12.7831	6.09432e-06	0.233314	hsa-miR-4759	ENSG00000196323.14	ZBTB44	trans	0.0420891	-2.04181	5.80111e-05	-0.208007
chr14_21460885_-	ENSG00000129472.15	RAB2B	0.00475323	12.7831	6.09432e-06	0.233314	hsa-miR-4759	ENSG00000196505.11	GDAP2	trans	0.0200971	-1.98319	1.53331e-05	-0.223303
chr14_21460885_-	ENSG00000129472.15	RAB2B	0.00475323	12.7831	6.09432e-06	0.233314	hsa-miR-4759	ENSG00000196693.15	ZNF33B	trans	0.0353019	-2.00578	8.40713e-05	-0.203538
chr14_21460885_-	ENSG00000129472.15	RAB2B	0.00475323	12.7831	6.09432e-06	0.233314	hsa-miR-4759	ENSG00000196776.17	CD47	trans	0.00155933	-7.9984	1.451e-07	-0.26994
chr14_21460885_-	ENSG00000129472.15	RAB2B	0.00475323	12.7831	6.09432e-06	0.233314	hsa-miR-4759	ENSG00000197323.12	TRIM33	trans	0.0431898	-3.11272	6.78248e-05	-0.206136
chr14_21460885_-	ENSG00000129472.15	RAB2B	0.00475323	12.7831	6.09432e-06	0.233314	hsa-miR-4759	ENSG00000197756.10	RPL37A	trans	0.00762537	-219.199	7.11219e-06	-0.231669
chr14_21460885_-	ENSG00000129472.15	RAB2B	0.00475323	12.7831	6.09432e-06	0.233314	hsa-miR-4759	ENSG00000197857.14	ZNF44	trans	0.00015894	-1.84037	3.88442e-09	-0.300869
chr14_21460885_-	ENSG00000129472.15	RAB2B	0.00475323	12.7831	6.09432e-06	0.233314	hsa-miR-4759	ENSG00000197894.11	ADH5	trans	0.0162583	-2.59408	8.63728e-06	-0.229583
chr14_21460885_-	ENSG00000129472.15	RAB2B	0.00475323	12.7831	6.09432e-06	0.233314	hsa-miR-4759	ENSG00000197969.14	VPS13A	trans	0.0212116	-1.75967	2.43296e-05	-0.218118
chr14_21460885_-	ENSG00000129472.15	RAB2B	0.00475323	12.7831	6.09432e-06	0.233314	hsa-miR-4759	ENSG00000198000.12	NOL8	trans	0.00530835	-2.47242	6.91974e-07	-0.255314
chr14_21460885_-	ENSG00000129472.15	RAB2B	0.00475323	12.7831	6.09432e-06	0.233314	hsa-miR-4759	ENSG00000198015.14	MRPL42	trans	0.0110372	-2.44921	6.65354e-06	-0.232381
chr14_21460885_-	ENSG00000129472.15	RAB2B	0.00475323	12.7831	6.09432e-06	0.233314	hsa-miR-4759	ENSG00000198081.11	ZBTB14	trans	0.0181015	-1.30691	9.92032e-06	-0.228084
chr14_21460885_-	ENSG00000129472.15	RAB2B	0.00475323	12.7831	6.09432e-06	0.233314	hsa-miR-4759	ENSG00000198131.14	ZNF544	trans	0.0292981	-1.89915	6.0658e-05	-0.207475
chr14_21460885_-	ENSG00000129472.15	RAB2B	0.00475323	12.7831	6.09432e-06	0.233314	hsa-miR-4759	ENSG00000198162.12	MAN1A2	trans	0.00364584	-1.36463	7.67834e-07	-0.254307
chr14_21460885_-	ENSG00000129472.15	RAB2B	0.00475323	12.7831	6.09432e-06	0.233314	hsa-miR-4759	ENSG00000204514.10	ZNF814	trans	0.0222242	-2.75582	2.7977e-05	-0.216815
chr14_21460885_-	ENSG00000129472.15	RAB2B	0.00475323	12.7831	6.09432e-06	0.233314	hsa-miR-4759	ENSG00000204569.10	PPP1R10	trans	0.0402633	-5.93934	5.84317e-05	-0.2082
chr14_21460885_-	ENSG00000129472.15	RAB2B	0.00475323	12.7831	6.09432e-06	0.233314	hsa-miR-4759	ENSG00000204842.18	ATXN2	trans	0.0269716	-2.69906	2.69297e-05	-0.217251
chr14_21460885_-	ENSG00000129472.15	RAB2B	0.00475323	12.7831	6.09432e-06	0.233314	hsa-miR-4759	ENSG00000205581.11	HMGN1	trans	0.00685192	-8.01232	2.03639e-06	-0.244984
chr14_21460885_-	ENSG00000129472.15	RAB2B	0.00475323	12.7831	6.09432e-06	0.233314	hsa-miR-4759	ENSG00000205885.7	C1RL-AS1	trans	0.0276647	-2.18191	2.972e-05	-0.216121
chr14_21460885_-	ENSG00000129472.15	RAB2B	0.00475323	12.7831	6.09432e-06	0.233314	hsa-miR-4759	ENSG00000213203.3	GIMAP1	trans	0.00609097	-3.9839	3.0713e-06	-0.240791
chr14_21460885_-	ENSG00000129472.15	RAB2B	0.00475323	12.7831	6.09432e-06	0.233314	hsa-miR-4759	ENSG00000213593.10	TMX2	trans	0.0440016	-1.78365	7.69084e-05	-0.204894
chr14_21460885_-	ENSG00000129472.15	RAB2B	0.00475323	12.7831	6.09432e-06	0.233314	hsa-miR-4759	ENSG00000213741.11	RPS29	trans	0.0010033	-566.684	2.40003e-07	-0.265674
chr14_21460885_-	ENSG00000129472.15	RAB2B	0.00475323	12.7831	6.09432e-06	0.233314	hsa-miR-4759	ENSG00000224078.15	SNHG14	trans	0.00234138	-5.87142	6.36339e-08	-0.277686
chr14_21460885_-	ENSG00000129472.15	RAB2B	0.00475323	12.7831	6.09432e-06	0.233314	hsa-miR-4759	ENSG00000224660.2	SH3BP5-AS1	trans	0.0105339	-2.27923	3.94456e-06	-0.2382
chr14_21460885_-	ENSG00000129472.15	RAB2B	0.00475323	12.7831	6.09432e-06	0.233314	hsa-miR-4759	ENSG00000224877.4	NDUFAF8	trans	0.00486161	-2.33183	1.05945e-06	-0.251499
chr14_21460885_-	ENSG00000129472.15	RAB2B	0.00475323	12.7831	6.09432e-06	0.233314	hsa-miR-4759	ENSG00000225484.7	NUTM2B-AS1	trans	0.0465836	-3.13658	6.13812e-05	-0.207611
chr14_21460885_-	ENSG00000129472.15	RAB2B	0.00475323	12.7831	6.09432e-06	0.233314	hsa-miR-4759	ENSG00000225830.15	ERCC6	trans	0.0291585	-1.54875	1.93848e-05	-0.22098
chr14_21460885_-	ENSG00000129472.15	RAB2B	0.00475323	12.7831	6.09432e-06	0.233314	hsa-miR-4759	ENSG00000228956.8	SATB1-AS1	trans	0.00647897	-3.45197	2.57724e-06	-0.242913
chr14_21460885_-	ENSG00000129472.15	RAB2B	0.00475323	12.7831	6.09432e-06	0.233314	hsa-miR-4759	ENSG00000229152.2	ANKRD10-IT1	trans	0.0354003	-1.43873	3.98365e-05	-0.21301
chr14_21460885_-	ENSG00000129472.15	RAB2B	0.00475323	12.7831	6.09432e-06	0.233314	hsa-miR-4759	ENSG00000231329.8	AL031772.1	trans	0.00842048	-2.52536	3.57807e-06	-0.239533
chr14_21460885_-	ENSG00000129472.15	RAB2B	0.00475323	12.7831	6.09432e-06	0.233314	hsa-miR-4759	ENSG00000237945.7	LINC00649	trans	0.000753113	-3.09566	1.39584e-07	-0.271007
chr14_21460885_-	ENSG00000129472.15	RAB2B	0.00475323	12.7831	6.09432e-06	0.233314	hsa-miR-4759	ENSG00000239900.13	ADSL	trans	0.0120962	-2.53364	5.24775e-06	-0.235523
chr14_21460885_-	ENSG00000129472.15	RAB2B	0.00475323	12.7831	6.09432e-06	0.233314	hsa-miR-4759	ENSG00000244462.8	RBM12	trans	0.0022184	-2.8602	2.96153e-07	-0.264067
chr14_21460885_-	ENSG00000129472.15	RAB2B	0.00475323	12.7831	6.09432e-06	0.233314	hsa-miR-4759	ENSG00000244879.8	GABPB1-AS1	trans	0.0012741	-2.21901	1.24098e-07	-0.272074
chr14_21460885_-	ENSG00000129472.15	RAB2B	0.00475323	12.7831	6.09432e-06	0.233314	hsa-miR-4759	ENSG00000245164.8	LINC00861	trans	0.000559462	-6.9422	5.8664e-08	-0.278771
chr14_21460885_-	ENSG00000129472.15	RAB2B	0.00475323	12.7831	6.09432e-06	0.233314	hsa-miR-4759	ENSG00000246067.8	RAB30-DT	trans	0.00605383	-5.3103	1.90741e-06	-0.245972
chr14_21460885_-	ENSG00000129472.15	RAB2B	0.00475323	12.7831	6.09432e-06	0.233314	hsa-miR-4759	ENSG00000247556.6	OIP5-AS1	trans	0.00206316	-4.5843	3.19864e-07	-0.263345
chr14_21460885_-	ENSG00000129472.15	RAB2B	0.00475323	12.7831	6.09432e-06	0.233314	hsa-miR-4759	ENSG00000247828.8	TMEM161B-AS1	trans	0.004556	-3.30061	4.70406e-07	-0.259697
chr14_21460885_-	ENSG00000129472.15	RAB2B	0.00475323	12.7831	6.09432e-06	0.233314	hsa-miR-4759	ENSG00000251022.6	THAP9-AS1	trans	0.00425149	-3.40348	9.45418e-07	-0.252953
chr14_21460885_-	ENSG00000129472.15	RAB2B	0.00475323	12.7831	6.09432e-06	0.233314	hsa-miR-4759	ENSG00000261490.1	AC005674.1	trans	0.0314685	-1.30517	4.71565e-05	-0.211311
chr14_21460885_-	ENSG00000129472.15	RAB2B	0.00475323	12.7831	6.09432e-06	0.233314	hsa-miR-4759	ENSG00000261824.7	LINC00662	trans	0.0102158	-2.17802	2.51455e-08	-0.286511
chr14_21460885_-	ENSG00000129472.15	RAB2B	0.00475323	12.7831	6.09432e-06	0.233314	hsa-miR-4759	ENSG00000268362.6	AC092279.1	trans	0.0201466	-3.92698	1.90115e-05	-0.221793
chr14_21460885_-	ENSG00000129472.15	RAB2B	0.00475323	12.7831	6.09432e-06	0.233314	hsa-miR-4759	ENSG00000281649.2	EBLN3P	trans	0.00411217	-3.16574	9.94151e-07	-0.252796
chr19_8540447_-	ENSG00000142347.19	MYO1F	0.00327267	-65.058	0.00201456	-0.312973	hsa-miR-6776-5p	ENSG00000184076.13	UQCR10	trans	0.0467715	3.14253	0.000149791	0.379367
chr22_17110377_+	ENSG00000177663.14	IL17RA	0.00894645	9.36176	6.60684e-05	0.237375	hsa-miR-139-5p	ENSG00000108064.11	TFAM	trans	0.0326568	-2.71625	4.23494e-05	-0.242963
chr22_17110377_+	ENSG00000177663.14	IL17RA	0.00894645	9.36176	6.60684e-05	0.237375	hsa-miR-139-5p	ENSG00000112249.14	ASCC3	trans	0.045894	-3.74881	9.16297e-05	-0.232849
chr22_17110377_+	ENSG00000177663.14	IL17RA	0.00894645	9.36176	6.60684e-05	0.237375	hsa-miR-139-5p	ENSG00000197837.3	H4-16	trans	0.0495972	-29.4772	8.33161e-05	-0.234174
chr22_17110377_+	ENSG00000177663.14	IL17RA	0.00894645	9.36176	6.60684e-05	0.237375	hsa-miR-140-3p	ENSG00000112249.14	ASCC3	trans	0.045894	-3.74881	9.16297e-05	-0.232849
chr22_17110377_+	ENSG00000177663.14	IL17RA	0.00894645	9.36176	6.60684e-05	0.237375	hsa-miR-140-3p	ENSG00000158406.5	H4C8	trans	0.0304022	-62.8211	5.09902e-05	-0.240899
chr22_17110377_+	ENSG00000177663.14	IL17RA	0.00894645	9.36176	6.60684e-05	0.237375	hsa-miR-4759	ENSG00000148943.12	LIN7C	trans	0.045264	-1.77756	5.48427e-05	-0.239913
chr22_17110377_+	ENSG00000177663.14	IL17RA	0.00894645	9.36176	6.60684e-05	0.237375	hsa-miR-7151-3p	ENSG00000116918.15	TSNAX	trans	0.0219141	-3.95277	1.97379e-05	-0.253378
chr22_17110377_+	ENSG00000177663.14	IL17RA	0.00894645	9.36176	6.60684e-05	0.237375	hsa-miR-7151-3p	ENSG00000145779.8	TNFAIP8	trans	0.049227	-12.047	9.8369e-05	-0.231855
chr22_17110377_+	ENSG00000177663.14	IL17RA	0.00894645	9.36176	6.60684e-05	0.237375	hsa-miR-7151-3p	ENSG00000164031.17	DNAJB14	trans	0.0422737	-11.4843	7.54586e-05	-0.235546
chr22_35660685_+	ENSG00000221963.6	APOL6	1.63592e-08	9.56166	1.73152e-12	0.376532	hsa-miR-1233-3p	ENSG00000063046.18	EIF4B	trans	0.021505	-18.8147	8.99407e-05	-0.213893
chr22_35660685_+	ENSG00000221963.6	APOL6	1.63592e-08	9.56166	1.73152e-12	0.376532	hsa-miR-1233-3p	ENSG00000114423.23	CBLB	trans	0.0260473	-3.7392	6.90803e-05	-0.217587
chr22_35660685_+	ENSG00000221963.6	APOL6	1.63592e-08	9.56166	1.73152e-12	0.376532	hsa-miR-1233-3p	ENSG00000145675.15	PIK3R1	trans	0.033951	-3.88726	0.000114567	-0.211072
chr22_35660685_+	ENSG00000221963.6	APOL6	1.63592e-08	9.56166	1.73152e-12	0.376532	hsa-miR-1233-3p	ENSG00000149231.15	CCDC82	trans	0.0294494	-1.51851	4.83062e-05	-0.222079
chr22_35660685_+	ENSG00000221963.6	APOL6	1.63592e-08	9.56166	1.73152e-12	0.376532	hsa-miR-1233-3p	ENSG00000156508.19	EEF1A1	trans	0.00406899	-498.528	1.98603e-06	-0.258653
chr22_35660685_+	ENSG00000221963.6	APOL6	1.63592e-08	9.56166	1.73152e-12	0.376532	hsa-miR-1233-3p	ENSG00000168421.13	RHOH	trans	0.019285	-4.03196	9.57227e-05	-0.213409
chr22_35660685_+	ENSG00000221963.6	APOL6	1.63592e-08	9.56166	1.73152e-12	0.376532	hsa-miR-1233-3p	ENSG00000172673.11	THEMIS	trans	0.0332658	-2.19255	0.000182231	-0.204915
chr22_35660685_+	ENSG00000221963.6	APOL6	1.63592e-08	9.56166	1.73152e-12	0.376532	hsa-miR-1233-3p	ENSG00000175061.18	SNHG29	trans	0.0126071	-11.666	6.90766e-06	-0.245044
chr22_35660685_+	ENSG00000221963.6	APOL6	1.63592e-08	9.56166	1.73152e-12	0.376532	hsa-miR-1233-3p	ENSG00000175611.12	LINC00476	trans	0.00466869	-2.3895	3.17028e-06	-0.253637
chr22_35660685_+	ENSG00000221963.6	APOL6	1.63592e-08	9.56166	1.73152e-12	0.376532	hsa-miR-1233-3p	ENSG00000178562.18	CD28	trans	0.0101631	-2.93069	3.78472e-05	-0.225091
chr22_35660685_+	ENSG00000221963.6	APOL6	1.63592e-08	9.56166	1.73152e-12	0.376532	hsa-miR-1233-3p	ENSG00000182903.16	ZNF721	trans	0.0117065	-1.95539	1.42112e-05	-0.236793
chr22_35660685_+	ENSG00000221963.6	APOL6	1.63592e-08	9.56166	1.73152e-12	0.376532	hsa-miR-1233-3p	ENSG00000183918.17	SH2D1A	trans	0.00682532	-2.23199	3.75591e-06	-0.251793
chr22_35660685_+	ENSG00000221963.6	APOL6	1.63592e-08	9.56166	1.73152e-12	0.376532	hsa-miR-1233-3p	ENSG00000184436.12	THAP7	trans	0.0405243	-1.52229	0.000204298	-0.20337
chr22_35660685_+	ENSG00000221963.6	APOL6	1.63592e-08	9.56166	1.73152e-12	0.376532	hsa-miR-1233-3p	ENSG00000185477.5	GPRIN3	trans	0.0212971	-1.35808	7.59638e-05	-0.216379
chr22_35660685_+	ENSG00000221963.6	APOL6	1.63592e-08	9.56166	1.73152e-12	0.376532	hsa-miR-1233-3p	ENSG00000196670.14	ZFP62	trans	0.0112772	-1.54853	2.86273e-05	-0.228489
chr22_35660685_+	ENSG00000221963.6	APOL6	1.63592e-08	9.56166	1.73152e-12	0.376532	hsa-miR-1233-3p	ENSG00000224078.15	SNHG14	trans	0.0366411	-4.84161	5.64501e-05	-0.220463
chr22_35660685_+	ENSG00000221963.6	APOL6	1.63592e-08	9.56166	1.73152e-12	0.376532	hsa-miR-1233-3p	ENSG00000233927.5	RPS28	trans	0.0350831	-62.4896	0.000238809	-0.201849
chr22_35660685_+	ENSG00000221963.6	APOL6	1.63592e-08	9.56166	1.73152e-12	0.376532	hsa-miR-1233-3p	ENSG00000267322.2	SNHG22	trans	0.0199073	-151.634	4.97409e-05	-0.222715
chr22_35660685_+	ENSG00000221963.6	APOL6	1.63592e-08	9.56166	1.73152e-12	0.376532	hsa-miR-3614-3p	ENSG00000039123.16	MTREX	trans	0.0443651	-3.294	0.000238161	-0.200979
chr22_35660685_+	ENSG00000221963.6	APOL6	1.63592e-08	9.56166	1.73152e-12	0.376532	hsa-miR-3614-3p	ENSG00000069493.15	CLEC2D	trans	0.0141675	-8.69555	2.7954e-05	-0.228436
chr22_35660685_+	ENSG00000221963.6	APOL6	1.63592e-08	9.56166	1.73152e-12	0.376532	hsa-miR-3614-3p	ENSG00000069667.16	RORA	trans	0.0141478	-4.85763	2.67441e-05	-0.228968
chr22_35660685_+	ENSG00000221963.6	APOL6	1.63592e-08	9.56166	1.73152e-12	0.376532	hsa-miR-3614-3p	ENSG00000106591.4	MRPL32	trans	0.0461356	-1.71588	0.000141179	-0.208012
chr22_35660685_+	ENSG00000221963.6	APOL6	1.63592e-08	9.56166	1.73152e-12	0.376532	hsa-miR-3614-3p	ENSG00000107679.14	PLEKHA1	trans	0.00563948	-1.85373	3.77026e-06	-0.251379
chr22_35660685_+	ENSG00000221963.6	APOL6	1.63592e-08	9.56166	1.73152e-12	0.376532	hsa-miR-3614-3p	ENSG00000109452.12	INPP4B	trans	0.0261471	-2.77195	0.000287883	-0.198368
chr22_35660685_+	ENSG00000221963.6	APOL6	1.63592e-08	9.56166	1.73152e-12	0.376532	hsa-miR-3614-3p	ENSG00000111615.14	KRR1	trans	0.0412008	-2.17374	0.000126138	-0.20981
chr22_35660685_+	ENSG00000221963.6	APOL6	1.63592e-08	9.56166	1.73152e-12	0.376532	hsa-miR-3614-3p	ENSG00000114423.23	CBLB	trans	0.0260473	-3.7392	6.90803e-05	-0.217587
chr22_35660685_+	ENSG00000221963.6	APOL6	1.63592e-08	9.56166	1.73152e-12	0.376532	hsa-miR-3614-3p	ENSG00000122034.17	GTF3A	trans	0.0436416	-3.19872	0.000134209	-0.208993
chr22_35660685_+	ENSG00000221963.6	APOL6	1.63592e-08	9.56166	1.73152e-12	0.376532	hsa-miR-3614-3p	ENSG00000126777.18	KTN1	trans	0.0285026	-2.51782	7.10444e-05	-0.217231
chr22_35660685_+	ENSG00000221963.6	APOL6	1.63592e-08	9.56166	1.73152e-12	0.376532	hsa-miR-3614-3p	ENSG00000129197.14	RPAIN	trans	0.049633	-2.6665	0.000227253	-0.201921
chr22_35660685_+	ENSG00000221963.6	APOL6	1.63592e-08	9.56166	1.73152e-12	0.376532	hsa-miR-3614-3p	ENSG00000130024.15	PHF10	trans	0.0183371	-1.61184	3.56004e-05	-0.225841
chr22_35660685_+	ENSG00000221963.6	APOL6	1.63592e-08	9.56166	1.73152e-12	0.376532	hsa-miR-3614-3p	ENSG00000137871.20	ZNF280D	trans	0.0274563	-1.99415	2.02314e-05	-0.232643
chr22_35660685_+	ENSG00000221963.6	APOL6	1.63592e-08	9.56166	1.73152e-12	0.376532	hsa-miR-3614-3p	ENSG00000142875.19	PRKACB	trans	0.00465804	-3.32133	4.77682e-06	-0.249153
chr22_35660685_+	ENSG00000221963.6	APOL6	1.63592e-08	9.56166	1.73152e-12	0.376532	hsa-miR-3614-3p	ENSG00000145592.14	RPL37	trans	0.0278966	-51.8049	9.47495e-05	-0.213541
chr22_35660685_+	ENSG00000221963.6	APOL6	1.63592e-08	9.56166	1.73152e-12	0.376532	hsa-miR-3614-3p	ENSG00000145675.15	PIK3R1	trans	0.033951	-3.88726	0.000114567	-0.211072
chr22_35660685_+	ENSG00000221963.6	APOL6	1.63592e-08	9.56166	1.73152e-12	0.376532	hsa-miR-3614-3p	ENSG00000145725.20	PPIP5K2	trans	0.021554	-4.36069	3.61346e-05	-0.225658
chr22_35660685_+	ENSG00000221963.6	APOL6	1.63592e-08	9.56166	1.73152e-12	0.376532	hsa-miR-3614-3p	ENSG00000145779.8	TNFAIP8	trans	0.0244929	-8.28985	9.83093e-05	-0.213064
chr22_35660685_+	ENSG00000221963.6	APOL6	1.63592e-08	9.56166	1.73152e-12	0.376532	hsa-miR-3614-3p	ENSG00000149273.15	RPS3	trans	0.00705508	-76.7083	7.62585e-06	-0.24393
chr22_35660685_+	ENSG00000221963.6	APOL6	1.63592e-08	9.56166	1.73152e-12	0.376532	hsa-miR-3614-3p	ENSG00000156508.19	EEF1A1	trans	0.00406899	-498.528	1.98603e-06	-0.258653
chr22_35660685_+	ENSG00000221963.6	APOL6	1.63592e-08	9.56166	1.73152e-12	0.376532	hsa-miR-3614-3p	ENSG00000161016.18	RPL8	trans	0.0211379	-54.0358	8.55695e-05	-0.214854
chr22_35660685_+	ENSG00000221963.6	APOL6	1.63592e-08	9.56166	1.73152e-12	0.376532	hsa-miR-3614-3p	ENSG00000162368.13	CMPK1	trans	0.0202707	-3.07916	2.60979e-05	-0.229603
chr22_35660685_+	ENSG00000221963.6	APOL6	1.63592e-08	9.56166	1.73152e-12	0.376532	hsa-miR-3614-3p	ENSG00000166260.13	COX11	trans	0.0366667	-2.63455	0.000158809	-0.206758
chr22_35660685_+	ENSG00000221963.6	APOL6	1.63592e-08	9.56166	1.73152e-12	0.376532	hsa-miR-3614-3p	ENSG00000166295.9	ANAPC16	trans	0.0236521	-3.94254	6.21338e-05	-0.218928
chr22_35660685_+	ENSG00000221963.6	APOL6	1.63592e-08	9.56166	1.73152e-12	0.376532	hsa-miR-3614-3p	ENSG00000175611.12	LINC00476	trans	0.00466869	-2.3895	3.17028e-06	-0.253637
chr22_35660685_+	ENSG00000221963.6	APOL6	1.63592e-08	9.56166	1.73152e-12	0.376532	hsa-miR-3614-3p	ENSG00000182903.16	ZNF721	trans	0.0117065	-1.95539	1.42112e-05	-0.236793
chr22_35660685_+	ENSG00000221963.6	APOL6	1.63592e-08	9.56166	1.73152e-12	0.376532	hsa-miR-3614-3p	ENSG00000188042.8	ARL4C	trans	0.0324742	-4.0541	9.43331e-05	-0.213598
chr22_35660685_+	ENSG00000221963.6	APOL6	1.63592e-08	9.56166	1.73152e-12	0.376532	hsa-miR-3614-3p	ENSG00000188529.15	SRSF10	trans	0.0329395	-4.89495	0.000128781	-0.209537
chr22_35660685_+	ENSG00000221963.6	APOL6	1.63592e-08	9.56166	1.73152e-12	0.376532	hsa-miR-3614-3p	ENSG00000197837.3	H4-16	trans	0.0359555	-19.4472	0.00019425	-0.204053
chr22_35660685_+	ENSG00000221963.6	APOL6	1.63592e-08	9.56166	1.73152e-12	0.376532	hsa-miR-3614-3p	ENSG00000224078.15	SNHG14	trans	0.0366411	-4.84161	5.64501e-05	-0.220463
chr22_35660685_+	ENSG00000221963.6	APOL6	1.63592e-08	9.56166	1.73152e-12	0.376532	hsa-miR-3614-3p	ENSG00000236287.8	ZBED5	trans	0.0193887	-2.18932	2.3445e-05	-0.231579
chr22_35660685_+	ENSG00000221963.6	APOL6	1.63592e-08	9.56166	1.73152e-12	0.376532	hsa-miR-4687-5p	ENSG00000063046.18	EIF4B	trans	0.021505	-18.8147	8.99407e-05	-0.213893
chr22_35660685_+	ENSG00000221963.6	APOL6	1.63592e-08	9.56166	1.73152e-12	0.376532	hsa-miR-4687-5p	ENSG00000077232.18	DNAJC10	trans	0.0147889	-2.27059	4.0266e-05	-0.223996
chr22_35660685_+	ENSG00000221963.6	APOL6	1.63592e-08	9.56166	1.73152e-12	0.376532	hsa-miR-4687-5p	ENSG00000109452.12	INPP4B	trans	0.0261471	-2.77195	0.000287883	-0.198368
chr22_35660685_+	ENSG00000221963.6	APOL6	1.63592e-08	9.56166	1.73152e-12	0.376532	hsa-miR-4687-5p	ENSG00000111615.14	KRR1	trans	0.0412008	-2.17374	0.000126138	-0.20981
chr22_35660685_+	ENSG00000221963.6	APOL6	1.63592e-08	9.56166	1.73152e-12	0.376532	hsa-miR-4687-5p	ENSG00000111796.4	KLRB1	trans	0.0347343	-2.1633	4.34124e-05	-0.223403
chr22_35660685_+	ENSG00000221963.6	APOL6	1.63592e-08	9.56166	1.73152e-12	0.376532	hsa-miR-4687-5p	ENSG00000114423.23	CBLB	trans	0.0260473	-3.7392	6.90803e-05	-0.217587
chr22_35660685_+	ENSG00000221963.6	APOL6	1.63592e-08	9.56166	1.73152e-12	0.376532	hsa-miR-4687-5p	ENSG00000129197.14	RPAIN	trans	0.049633	-2.6665	0.000227253	-0.201921
chr22_35660685_+	ENSG00000221963.6	APOL6	1.63592e-08	9.56166	1.73152e-12	0.376532	hsa-miR-4687-5p	ENSG00000139146.14	SINHCAF	trans	0.0261314	-1.77764	4.42554e-05	-0.223165
chr22_35660685_+	ENSG00000221963.6	APOL6	1.63592e-08	9.56166	1.73152e-12	0.376532	hsa-miR-4687-5p	ENSG00000142875.19	PRKACB	trans	0.00465804	-3.32133	4.77682e-06	-0.249153
chr22_35660685_+	ENSG00000221963.6	APOL6	1.63592e-08	9.56166	1.73152e-12	0.376532	hsa-miR-4687-5p	ENSG00000145592.14	RPL37	trans	0.0278966	-51.8049	9.47495e-05	-0.213541
chr22_35660685_+	ENSG00000221963.6	APOL6	1.63592e-08	9.56166	1.73152e-12	0.376532	hsa-miR-4687-5p	ENSG00000147138.3	GPR174	trans	0.0266106	-1.74218	0.000107458	-0.211908
chr22_35660685_+	ENSG00000221963.6	APOL6	1.63592e-08	9.56166	1.73152e-12	0.376532	hsa-miR-4687-5p	ENSG00000147403.18	RPL10	trans	0.0313859	-137.403	0.000118539	-0.210626
chr22_35660685_+	ENSG00000221963.6	APOL6	1.63592e-08	9.56166	1.73152e-12	0.376532	hsa-miR-4687-5p	ENSG00000149273.15	RPS3	trans	0.00705508	-76.7083	7.62585e-06	-0.24393
chr22_35660685_+	ENSG00000221963.6	APOL6	1.63592e-08	9.56166	1.73152e-12	0.376532	hsa-miR-4687-5p	ENSG00000164180.14	TMEM161B	trans	0.0463345	-1.39414	9.04855e-05	-0.214135
chr22_35660685_+	ENSG00000221963.6	APOL6	1.63592e-08	9.56166	1.73152e-12	0.376532	hsa-miR-4687-5p	ENSG00000166562.9	SEC11C	trans	0.0414089	-1.87952	0.000132508	-0.209161
chr22_35660685_+	ENSG00000221963.6	APOL6	1.63592e-08	9.56166	1.73152e-12	0.376532	hsa-miR-4687-5p	ENSG00000173726.11	TOMM20	trans	0.0205603	-1.90273	4.63294e-05	-0.222598
chr22_35660685_+	ENSG00000221963.6	APOL6	1.63592e-08	9.56166	1.73152e-12	0.376532	hsa-miR-4687-5p	ENSG00000175061.18	SNHG29	trans	0.0126071	-11.666	6.90766e-06	-0.245044
chr22_35660685_+	ENSG00000221963.6	APOL6	1.63592e-08	9.56166	1.73152e-12	0.376532	hsa-miR-4687-5p	ENSG00000175611.12	LINC00476	trans	0.00466869	-2.3895	3.17028e-06	-0.253637
chr22_35660685_+	ENSG00000221963.6	APOL6	1.63592e-08	9.56166	1.73152e-12	0.376532	hsa-miR-4687-5p	ENSG00000176624.12	MEX3C	trans	0.0184079	-2.2271	3.17469e-05	-0.227236
chr22_35660685_+	ENSG00000221963.6	APOL6	1.63592e-08	9.56166	1.73152e-12	0.376532	hsa-miR-4687-5p	ENSG00000182903.16	ZNF721	trans	0.0117065	-1.95539	1.42112e-05	-0.236793
chr22_35660685_+	ENSG00000221963.6	APOL6	1.63592e-08	9.56166	1.73152e-12	0.376532	hsa-miR-4687-5p	ENSG00000184436.12	THAP7	trans	0.0405243	-1.52229	0.000204298	-0.20337
chr22_35660685_+	ENSG00000221963.6	APOL6	1.63592e-08	9.56166	1.73152e-12	0.376532	hsa-miR-4687-5p	ENSG00000185129.8	PURA	trans	0.0410078	-1.39137	0.000299771	-0.198104
chr22_35660685_+	ENSG00000221963.6	APOL6	1.63592e-08	9.56166	1.73152e-12	0.376532	hsa-miR-4687-5p	ENSG00000185477.5	GPRIN3	trans	0.0212971	-1.35808	7.59638e-05	-0.216379
chr22_35660685_+	ENSG00000221963.6	APOL6	1.63592e-08	9.56166	1.73152e-12	0.376532	hsa-miR-4687-5p	ENSG00000188529.15	SRSF10	trans	0.0329395	-4.89495	0.000128781	-0.209537
chr22_35660685_+	ENSG00000221963.6	APOL6	1.63592e-08	9.56166	1.73152e-12	0.376532	hsa-miR-4687-5p	ENSG00000196950.14	SLC39A10	trans	0.0151463	-2.98016	3.58377e-05	-0.225759
chr22_35660685_+	ENSG00000221963.6	APOL6	1.63592e-08	9.56166	1.73152e-12	0.376532	hsa-miR-4687-5p	ENSG00000224078.15	SNHG14	trans	0.0366411	-4.84161	5.64501e-05	-0.220463
chr22_35661178_+	ENSG00000221963.6	APOL6	0.000183861	8.54509	7.12672e-08	0.287494	hsa-miR-19a-5p	ENSG00000035115.22	SH3YL1	trans	0.0485421	-3.35567	3.91788e-05	-0.220749
chr22_35661178_+	ENSG00000221963.6	APOL6	0.000183861	8.54509	7.12672e-08	0.287494	hsa-miR-19a-5p	ENSG00000075089.9	ACTR6	trans	0.0322487	-2.18126	9.99199e-05	-0.209131
chr22_35661178_+	ENSG00000221963.6	APOL6	0.000183861	8.54509	7.12672e-08	0.287494	hsa-miR-19a-5p	ENSG00000089157.16	RPLP0	trans	0.0108586	-73.5827	6.74426e-06	-0.241056
chr22_35661178_+	ENSG00000221963.6	APOL6	0.000183861	8.54509	7.12672e-08	0.287494	hsa-miR-19a-5p	ENSG00000105793.16	GTPBP10	trans	0.0454683	-1.92798	0.000204057	-0.199823
chr22_35661178_+	ENSG00000221963.6	APOL6	0.000183861	8.54509	7.12672e-08	0.287494	hsa-miR-19a-5p	ENSG00000111371.16	SLC38A1	trans	0.0230872	-7.77487	5.02325e-05	-0.21804
chr22_35661178_+	ENSG00000221963.6	APOL6	0.000183861	8.54509	7.12672e-08	0.287494	hsa-miR-19a-5p	ENSG00000111530.13	CAND1	trans	0.0393974	-3.70227	5.43127e-05	-0.21708
chr22_35661178_+	ENSG00000221963.6	APOL6	0.000183861	8.54509	7.12672e-08	0.287494	hsa-miR-19a-5p	ENSG00000112249.14	ASCC3	trans	0.0486887	-2.77289	0.000229371	-0.198545
chr22_35661178_+	ENSG00000221963.6	APOL6	0.000183861	8.54509	7.12672e-08	0.287494	hsa-miR-19a-5p	ENSG00000115368.10	WDR75	trans	0.0046119	-7.59499	1.58949e-06	-0.256863
chr22_35661178_+	ENSG00000221963.6	APOL6	0.000183861	8.54509	7.12672e-08	0.287494	hsa-miR-19a-5p	ENSG00000122034.17	GTF3A	trans	0.0401855	-3.80362	9.32637e-05	-0.210313
chr22_35661178_+	ENSG00000221963.6	APOL6	0.000183861	8.54509	7.12672e-08	0.287494	hsa-miR-19a-5p	ENSG00000124614.16	RPS10	trans	0.0343798	-115.963	7.54998e-05	-0.212983
chr22_35661178_+	ENSG00000221963.6	APOL6	0.000183861	8.54509	7.12672e-08	0.287494	hsa-miR-19a-5p	ENSG00000128000.17	ZNF780B	trans	0.0210703	-3.90785	3.12341e-05	-0.223793
chr22_35661178_+	ENSG00000221963.6	APOL6	0.000183861	8.54509	7.12672e-08	0.287494	hsa-miR-19a-5p	ENSG00000137492.8	THAP12	trans	0.0431661	-2.27592	0.000129419	-0.206105
chr22_35661178_+	ENSG00000221963.6	APOL6	0.000183861	8.54509	7.12672e-08	0.287494	hsa-miR-19a-5p	ENSG00000145592.14	RPL37	trans	0.00588206	-70.2061	6.16393e-06	-0.242395
chr22_35661178_+	ENSG00000221963.6	APOL6	0.000183861	8.54509	7.12672e-08	0.287494	hsa-miR-19a-5p	ENSG00000147138.3	GPR174	trans	0.0430785	-1.9376	0.000187851	-0.201215
chr22_35661178_+	ENSG00000221963.6	APOL6	0.000183861	8.54509	7.12672e-08	0.287494	hsa-miR-19a-5p	ENSG00000149231.15	CCDC82	trans	0.0455125	-1.69563	0.000217436	-0.199263
chr22_35661178_+	ENSG00000221963.6	APOL6	0.000183861	8.54509	7.12672e-08	0.287494	hsa-miR-19a-5p	ENSG00000149273.15	RPS3	trans	0.00834372	-89.0575	8.24345e-06	-0.239173
chr22_35661178_+	ENSG00000221963.6	APOL6	0.000183861	8.54509	7.12672e-08	0.287494	hsa-miR-19a-5p	ENSG00000164163.11	ABCE1	trans	0.0175741	-1.81218	3.02895e-05	-0.22416
chr22_35661178_+	ENSG00000221963.6	APOL6	0.000183861	8.54509	7.12672e-08	0.287494	hsa-miR-19a-5p	ENSG00000167380.16	ZNF226	trans	0.0402091	-2.1634	7.09408e-05	-0.213764
chr22_35661178_+	ENSG00000221963.6	APOL6	0.000183861	8.54509	7.12672e-08	0.287494	hsa-miR-19a-5p	ENSG00000168685.15	IL7R	trans	0.0319493	-25.8886	2.28998e-05	-0.227471
chr22_35661178_+	ENSG00000221963.6	APOL6	0.000183861	8.54509	7.12672e-08	0.287494	hsa-miR-19a-5p	ENSG00000170989.10	S1PR1	trans	0.0192217	-6.1035	4.69742e-05	-0.218861
chr22_35661178_+	ENSG00000221963.6	APOL6	0.000183861	8.54509	7.12672e-08	0.287494	hsa-miR-19a-5p	ENSG00000171490.13	RSL1D1	trans	0.0250293	-4.52924	7.25036e-05	-0.213491
chr22_35661178_+	ENSG00000221963.6	APOL6	0.000183861	8.54509	7.12672e-08	0.287494	hsa-miR-19a-5p	ENSG00000182903.16	ZNF721	trans	0.0298196	-2.09805	6.77698e-05	-0.214335
chr22_35661178_+	ENSG00000221963.6	APOL6	0.000183861	8.54509	7.12672e-08	0.287494	hsa-miR-19a-5p	ENSG00000205981.8	DNAJC19	trans	0.0481311	-2.27171	0.00020668	-0.200233
chr22_35661178_+	ENSG00000221963.6	APOL6	0.000183861	8.54509	7.12672e-08	0.287494	hsa-miR-19a-5p	ENSG00000267322.2	SNHG22	trans	0.0201839	-178.199	7.61142e-05	-0.213811
chr22_35661178_+	ENSG00000221963.6	APOL6	0.000183861	8.54509	7.12672e-08	0.287494	hsa-miR-19b-1-5p	ENSG00000035115.22	SH3YL1	trans	0.0485421	-3.35567	3.91788e-05	-0.220749
chr22_35661178_+	ENSG00000221963.6	APOL6	0.000183861	8.54509	7.12672e-08	0.287494	hsa-miR-19b-1-5p	ENSG00000075089.9	ACTR6	trans	0.0322487	-2.18126	9.99199e-05	-0.209131
chr22_35661178_+	ENSG00000221963.6	APOL6	0.000183861	8.54509	7.12672e-08	0.287494	hsa-miR-19b-1-5p	ENSG00000089157.16	RPLP0	trans	0.0108586	-73.5827	6.74426e-06	-0.241056
chr22_35661178_+	ENSG00000221963.6	APOL6	0.000183861	8.54509	7.12672e-08	0.287494	hsa-miR-19b-1-5p	ENSG00000105793.16	GTPBP10	trans	0.0454683	-1.92798	0.000204057	-0.199823
chr22_35661178_+	ENSG00000221963.6	APOL6	0.000183861	8.54509	7.12672e-08	0.287494	hsa-miR-19b-1-5p	ENSG00000111371.16	SLC38A1	trans	0.0230872	-7.77487	5.02325e-05	-0.21804
chr22_35661178_+	ENSG00000221963.6	APOL6	0.000183861	8.54509	7.12672e-08	0.287494	hsa-miR-19b-1-5p	ENSG00000111530.13	CAND1	trans	0.0393974	-3.70227	5.43127e-05	-0.21708
chr22_35661178_+	ENSG00000221963.6	APOL6	0.000183861	8.54509	7.12672e-08	0.287494	hsa-miR-19b-1-5p	ENSG00000112249.14	ASCC3	trans	0.0486887	-2.77289	0.000229371	-0.198545
chr22_35661178_+	ENSG00000221963.6	APOL6	0.000183861	8.54509	7.12672e-08	0.287494	hsa-miR-19b-1-5p	ENSG00000115368.10	WDR75	trans	0.0046119	-7.59499	1.58949e-06	-0.256863
chr22_35661178_+	ENSG00000221963.6	APOL6	0.000183861	8.54509	7.12672e-08	0.287494	hsa-miR-19b-1-5p	ENSG00000120686.12	UFM1	trans	0.0216917	-3.27786	2.01411e-05	-0.228975
chr22_35661178_+	ENSG00000221963.6	APOL6	0.000183861	8.54509	7.12672e-08	0.287494	hsa-miR-19b-1-5p	ENSG00000122034.17	GTF3A	trans	0.0401855	-3.80362	9.32637e-05	-0.210313
chr22_35661178_+	ENSG00000221963.6	APOL6	0.000183861	8.54509	7.12672e-08	0.287494	hsa-miR-19b-1-5p	ENSG00000124614.16	RPS10	trans	0.0343798	-115.963	7.54998e-05	-0.212983
chr22_35661178_+	ENSG00000221963.6	APOL6	0.000183861	8.54509	7.12672e-08	0.287494	hsa-miR-19b-1-5p	ENSG00000128000.17	ZNF780B	trans	0.0210703	-3.90785	3.12341e-05	-0.223793
chr22_35661178_+	ENSG00000221963.6	APOL6	0.000183861	8.54509	7.12672e-08	0.287494	hsa-miR-19b-1-5p	ENSG00000137492.8	THAP12	trans	0.0431661	-2.27592	0.000129419	-0.206105
chr22_35661178_+	ENSG00000221963.6	APOL6	0.000183861	8.54509	7.12672e-08	0.287494	hsa-miR-19b-1-5p	ENSG00000145592.14	RPL37	trans	0.00588206	-70.2061	6.16393e-06	-0.242395
chr22_35661178_+	ENSG00000221963.6	APOL6	0.000183861	8.54509	7.12672e-08	0.287494	hsa-miR-19b-1-5p	ENSG00000147138.3	GPR174	trans	0.0430785	-1.9376	0.000187851	-0.201215
chr22_35661178_+	ENSG00000221963.6	APOL6	0.000183861	8.54509	7.12672e-08	0.287494	hsa-miR-19b-1-5p	ENSG00000149231.15	CCDC82	trans	0.0455125	-1.69563	0.000217436	-0.199263
chr22_35661178_+	ENSG00000221963.6	APOL6	0.000183861	8.54509	7.12672e-08	0.287494	hsa-miR-19b-1-5p	ENSG00000149273.15	RPS3	trans	0.00834372	-89.0575	8.24345e-06	-0.239173
chr22_35661178_+	ENSG00000221963.6	APOL6	0.000183861	8.54509	7.12672e-08	0.287494	hsa-miR-19b-1-5p	ENSG00000164163.11	ABCE1	trans	0.0175741	-1.81218	3.02895e-05	-0.22416
chr22_35661178_+	ENSG00000221963.6	APOL6	0.000183861	8.54509	7.12672e-08	0.287494	hsa-miR-19b-1-5p	ENSG00000167380.16	ZNF226	trans	0.0402091	-2.1634	7.09408e-05	-0.213764
chr22_35661178_+	ENSG00000221963.6	APOL6	0.000183861	8.54509	7.12672e-08	0.287494	hsa-miR-19b-1-5p	ENSG00000168685.15	IL7R	trans	0.0319493	-25.8886	2.28998e-05	-0.227471
chr22_35661178_+	ENSG00000221963.6	APOL6	0.000183861	8.54509	7.12672e-08	0.287494	hsa-miR-19b-1-5p	ENSG00000170989.10	S1PR1	trans	0.0192217	-6.1035	4.69742e-05	-0.218861
chr22_35661178_+	ENSG00000221963.6	APOL6	0.000183861	8.54509	7.12672e-08	0.287494	hsa-miR-19b-1-5p	ENSG00000171490.13	RSL1D1	trans	0.0250293	-4.52924	7.25036e-05	-0.213491
chr22_35661178_+	ENSG00000221963.6	APOL6	0.000183861	8.54509	7.12672e-08	0.287494	hsa-miR-19b-1-5p	ENSG00000182899.17	RPL35A	trans	0.0389758	-71.0879	0.000122187	-0.206849
chr22_35661178_+	ENSG00000221963.6	APOL6	0.000183861	8.54509	7.12672e-08	0.287494	hsa-miR-19b-1-5p	ENSG00000182903.16	ZNF721	trans	0.0298196	-2.09805	6.77698e-05	-0.214335
chr22_35661178_+	ENSG00000221963.6	APOL6	0.000183861	8.54509	7.12672e-08	0.287494	hsa-miR-19b-1-5p	ENSG00000205981.8	DNAJC19	trans	0.0481311	-2.27171	0.00020668	-0.200233
chr22_35661178_+	ENSG00000221963.6	APOL6	0.000183861	8.54509	7.12672e-08	0.287494	hsa-miR-19b-1-5p	ENSG00000267322.2	SNHG22	trans	0.0201839	-178.199	7.61142e-05	-0.213811
chr22_35661178_+	ENSG00000221963.6	APOL6	0.000183861	8.54509	7.12672e-08	0.287494	hsa-miR-19b-2-5p	ENSG00000035115.22	SH3YL1	trans	0.0485421	-3.35567	3.91788e-05	-0.220749
chr22_35661178_+	ENSG00000221963.6	APOL6	0.000183861	8.54509	7.12672e-08	0.287494	hsa-miR-19b-2-5p	ENSG00000075089.9	ACTR6	trans	0.0322487	-2.18126	9.99199e-05	-0.209131
chr22_35661178_+	ENSG00000221963.6	APOL6	0.000183861	8.54509	7.12672e-08	0.287494	hsa-miR-19b-2-5p	ENSG00000089157.16	RPLP0	trans	0.0108586	-73.5827	6.74426e-06	-0.241056
chr22_35661178_+	ENSG00000221963.6	APOL6	0.000183861	8.54509	7.12672e-08	0.287494	hsa-miR-19b-2-5p	ENSG00000100852.13	ARHGAP5	trans	0.0420815	-1.64743	0.000112118	-0.207657
chr22_35661178_+	ENSG00000221963.6	APOL6	0.000183861	8.54509	7.12672e-08	0.287494	hsa-miR-19b-2-5p	ENSG00000105793.16	GTPBP10	trans	0.0454683	-1.92798	0.000204057	-0.199823
chr22_35661178_+	ENSG00000221963.6	APOL6	0.000183861	8.54509	7.12672e-08	0.287494	hsa-miR-19b-2-5p	ENSG00000111371.16	SLC38A1	trans	0.0230872	-7.77487	5.02325e-05	-0.21804
chr22_35661178_+	ENSG00000221963.6	APOL6	0.000183861	8.54509	7.12672e-08	0.287494	hsa-miR-19b-2-5p	ENSG00000111530.13	CAND1	trans	0.0393974	-3.70227	5.43127e-05	-0.21708
chr22_35661178_+	ENSG00000221963.6	APOL6	0.000183861	8.54509	7.12672e-08	0.287494	hsa-miR-19b-2-5p	ENSG00000112249.14	ASCC3	trans	0.0486887	-2.77289	0.000229371	-0.198545
chr22_35661178_+	ENSG00000221963.6	APOL6	0.000183861	8.54509	7.12672e-08	0.287494	hsa-miR-19b-2-5p	ENSG00000115368.10	WDR75	trans	0.0046119	-7.59499	1.58949e-06	-0.256863
chr22_35661178_+	ENSG00000221963.6	APOL6	0.000183861	8.54509	7.12672e-08	0.287494	hsa-miR-19b-2-5p	ENSG00000122034.17	GTF3A	trans	0.0401855	-3.80362	9.32637e-05	-0.210313
chr22_35661178_+	ENSG00000221963.6	APOL6	0.000183861	8.54509	7.12672e-08	0.287494	hsa-miR-19b-2-5p	ENSG00000124614.16	RPS10	trans	0.0343798	-115.963	7.54998e-05	-0.212983
chr22_35661178_+	ENSG00000221963.6	APOL6	0.000183861	8.54509	7.12672e-08	0.287494	hsa-miR-19b-2-5p	ENSG00000128000.17	ZNF780B	trans	0.0210703	-3.90785	3.12341e-05	-0.223793
chr22_35661178_+	ENSG00000221963.6	APOL6	0.000183861	8.54509	7.12672e-08	0.287494	hsa-miR-19b-2-5p	ENSG00000137492.8	THAP12	trans	0.0431661	-2.27592	0.000129419	-0.206105
chr22_35661178_+	ENSG00000221963.6	APOL6	0.000183861	8.54509	7.12672e-08	0.287494	hsa-miR-19b-2-5p	ENSG00000145592.14	RPL37	trans	0.00588206	-70.2061	6.16393e-06	-0.242395
chr22_35661178_+	ENSG00000221963.6	APOL6	0.000183861	8.54509	7.12672e-08	0.287494	hsa-miR-19b-2-5p	ENSG00000147138.3	GPR174	trans	0.0430785	-1.9376	0.000187851	-0.201215
chr22_35661178_+	ENSG00000221963.6	APOL6	0.000183861	8.54509	7.12672e-08	0.287494	hsa-miR-19b-2-5p	ENSG00000149231.15	CCDC82	trans	0.0455125	-1.69563	0.000217436	-0.199263
chr22_35661178_+	ENSG00000221963.6	APOL6	0.000183861	8.54509	7.12672e-08	0.287494	hsa-miR-19b-2-5p	ENSG00000149273.15	RPS3	trans	0.00834372	-89.0575	8.24345e-06	-0.239173
chr22_35661178_+	ENSG00000221963.6	APOL6	0.000183861	8.54509	7.12672e-08	0.287494	hsa-miR-19b-2-5p	ENSG00000154016.14	GRAP	trans	0.0367435	-2.27941	8.28342e-05	-0.211815
chr22_35661178_+	ENSG00000221963.6	APOL6	0.000183861	8.54509	7.12672e-08	0.287494	hsa-miR-19b-2-5p	ENSG00000164163.11	ABCE1	trans	0.0175741	-1.81218	3.02895e-05	-0.22416
chr22_35661178_+	ENSG00000221963.6	APOL6	0.000183861	8.54509	7.12672e-08	0.287494	hsa-miR-19b-2-5p	ENSG00000167380.16	ZNF226	trans	0.0402091	-2.1634	7.09408e-05	-0.213764
chr22_35661178_+	ENSG00000221963.6	APOL6	0.000183861	8.54509	7.12672e-08	0.287494	hsa-miR-19b-2-5p	ENSG00000168685.15	IL7R	trans	0.0319493	-25.8886	2.28998e-05	-0.227471
chr22_35661178_+	ENSG00000221963.6	APOL6	0.000183861	8.54509	7.12672e-08	0.287494	hsa-miR-19b-2-5p	ENSG00000170989.10	S1PR1	trans	0.0192217	-6.1035	4.69742e-05	-0.218861
chr22_35661178_+	ENSG00000221963.6	APOL6	0.000183861	8.54509	7.12672e-08	0.287494	hsa-miR-19b-2-5p	ENSG00000171490.13	RSL1D1	trans	0.0250293	-4.52924	7.25036e-05	-0.213491
chr22_35661178_+	ENSG00000221963.6	APOL6	0.000183861	8.54509	7.12672e-08	0.287494	hsa-miR-19b-2-5p	ENSG00000182903.16	ZNF721	trans	0.0298196	-2.09805	6.77698e-05	-0.214335
chr22_35661178_+	ENSG00000221963.6	APOL6	0.000183861	8.54509	7.12672e-08	0.287494	hsa-miR-19b-2-5p	ENSG00000183918.17	SH2D1A	trans	0.00455683	-2.7083	3.7985e-06	-0.247665
chr22_35661178_+	ENSG00000221963.6	APOL6	0.000183861	8.54509	7.12672e-08	0.287494	hsa-miR-19b-2-5p	ENSG00000205981.8	DNAJC19	trans	0.0481311	-2.27171	0.00020668	-0.200233
chr22_35661178_+	ENSG00000221963.6	APOL6	0.000183861	8.54509	7.12672e-08	0.287494	hsa-miR-19b-2-5p	ENSG00000267322.2	SNHG22	trans	0.0201839	-178.199	7.61142e-05	-0.213811
chr22_35661178_+	ENSG00000221963.6	APOL6	0.000183861	8.54509	7.12672e-08	0.287494	hsa-miR-4659a-5p	ENSG00000014824.14	SLC30A9	trans	0.0165605	-2.27628	1.8588e-05	-0.229579
chr22_35661178_+	ENSG00000221963.6	APOL6	0.000183861	8.54509	7.12672e-08	0.287494	hsa-miR-4659a-5p	ENSG00000035115.22	SH3YL1	trans	0.0485421	-3.35567	3.91788e-05	-0.220749
chr22_35661178_+	ENSG00000221963.6	APOL6	0.000183861	8.54509	7.12672e-08	0.287494	hsa-miR-4659a-5p	ENSG00000082512.15	TRAF5	trans	0.0483057	-3.06655	0.000116267	-0.20719
chr22_35661178_+	ENSG00000221963.6	APOL6	0.000183861	8.54509	7.12672e-08	0.287494	hsa-miR-4659a-5p	ENSG00000100528.12	CNIH1	trans	0.0463296	-1.57566	0.000290322	-0.195067
chr22_35661178_+	ENSG00000221963.6	APOL6	0.000183861	8.54509	7.12672e-08	0.287494	hsa-miR-4659a-5p	ENSG00000111371.16	SLC38A1	trans	0.0230872	-7.77487	5.02325e-05	-0.21804
chr22_35661178_+	ENSG00000221963.6	APOL6	0.000183861	8.54509	7.12672e-08	0.287494	hsa-miR-4659a-5p	ENSG00000112249.14	ASCC3	trans	0.0486887	-2.77289	0.000229371	-0.198545
chr22_35661178_+	ENSG00000221963.6	APOL6	0.000183861	8.54509	7.12672e-08	0.287494	hsa-miR-4659a-5p	ENSG00000114120.14	SLC25A36	trans	0.00941203	-2.98974	9.69336e-06	-0.237357
chr22_35661178_+	ENSG00000221963.6	APOL6	0.000183861	8.54509	7.12672e-08	0.287494	hsa-miR-4659a-5p	ENSG00000122034.17	GTF3A	trans	0.0401855	-3.80362	9.32637e-05	-0.210313
chr22_35661178_+	ENSG00000221963.6	APOL6	0.000183861	8.54509	7.12672e-08	0.287494	hsa-miR-4659a-5p	ENSG00000128000.17	ZNF780B	trans	0.0210703	-3.90785	3.12341e-05	-0.223793
chr22_35661178_+	ENSG00000221963.6	APOL6	0.000183861	8.54509	7.12672e-08	0.287494	hsa-miR-4659a-5p	ENSG00000145592.14	RPL37	trans	0.00588206	-70.2061	6.16393e-06	-0.242395
chr22_35661178_+	ENSG00000221963.6	APOL6	0.000183861	8.54509	7.12672e-08	0.287494	hsa-miR-4659a-5p	ENSG00000149231.15	CCDC82	trans	0.0455125	-1.69563	0.000217436	-0.199263
chr22_35661178_+	ENSG00000221963.6	APOL6	0.000183861	8.54509	7.12672e-08	0.287494	hsa-miR-4659a-5p	ENSG00000152495.11	CAMK4	trans	0.0222102	-4.2648	2.62786e-05	-0.225848
chr22_35661178_+	ENSG00000221963.6	APOL6	0.000183861	8.54509	7.12672e-08	0.287494	hsa-miR-4659a-5p	ENSG00000153283.13	CD96	trans	0.0167818	-4.57774	2.12245e-05	-0.228363
chr22_35661178_+	ENSG00000221963.6	APOL6	0.000183861	8.54509	7.12672e-08	0.287494	hsa-miR-4659a-5p	ENSG00000164180.14	TMEM161B	trans	0.0375301	-1.68467	4.41104e-05	-0.219629
chr22_35661178_+	ENSG00000221963.6	APOL6	0.000183861	8.54509	7.12672e-08	0.287494	hsa-miR-4659a-5p	ENSG00000164587.13	RPS14	trans	0.0125084	-194.699	4.8024e-06	-0.245127
chr22_35661178_+	ENSG00000221963.6	APOL6	0.000183861	8.54509	7.12672e-08	0.287494	hsa-miR-4659a-5p	ENSG00000164751.15	PEX2	trans	0.0495511	-2.01849	0.000118557	-0.207239
chr22_35661178_+	ENSG00000221963.6	APOL6	0.000183861	8.54509	7.12672e-08	0.287494	hsa-miR-4659a-5p	ENSG00000167380.16	ZNF226	trans	0.0402091	-2.1634	7.09408e-05	-0.213764
chr22_35661178_+	ENSG00000221963.6	APOL6	0.000183861	8.54509	7.12672e-08	0.287494	hsa-miR-4659a-5p	ENSG00000169567.13	HINT1	trans	0.0143554	-7.46931	2.0381e-05	-0.228837
chr22_35661178_+	ENSG00000221963.6	APOL6	0.000183861	8.54509	7.12672e-08	0.287494	hsa-miR-4659a-5p	ENSG00000174748.22	RPL15	trans	0.0134384	-53.1479	1.02389e-05	-0.23674
chr22_35661178_+	ENSG00000221963.6	APOL6	0.000183861	8.54509	7.12672e-08	0.287494	hsa-miR-4659a-5p	ENSG00000175061.18	SNHG29	trans	0.00277721	-15.4231	1.10897e-06	-0.260563
chr22_35661178_+	ENSG00000221963.6	APOL6	0.000183861	8.54509	7.12672e-08	0.287494	hsa-miR-4659a-5p	ENSG00000175611.12	LINC00476	trans	0.0306693	-2.37452	1.79761e-05	-0.230299
chr22_35661178_+	ENSG00000221963.6	APOL6	0.000183861	8.54509	7.12672e-08	0.287494	hsa-miR-4659a-5p	ENSG00000182899.17	RPL35A	trans	0.0389758	-71.0879	0.000122187	-0.206849
chr22_35661178_+	ENSG00000221963.6	APOL6	0.000183861	8.54509	7.12672e-08	0.287494	hsa-miR-4659a-5p	ENSG00000186468.13	RPS23	trans	0.0223519	-156.663	6.98405e-05	-0.213959
chr22_35661178_+	ENSG00000221963.6	APOL6	0.000183861	8.54509	7.12672e-08	0.287494	hsa-miR-4659a-5p	ENSG00000196262.15	PPIA	trans	0.0336845	-30.5573	0.000142337	-0.204867
chr22_35661178_+	ENSG00000221963.6	APOL6	0.000183861	8.54509	7.12672e-08	0.287494	hsa-miR-4659a-5p	ENSG00000197756.10	RPL37A	trans	0.00873427	-266.723	1.1199e-05	-0.235726
chr22_35661178_+	ENSG00000221963.6	APOL6	0.000183861	8.54509	7.12672e-08	0.287494	hsa-miR-4659a-5p	ENSG00000234741.8	GAS5	trans	0.0495808	-11.5459	0.000256644	-0.197603
chr22_35661178_+	ENSG00000221963.6	APOL6	0.000183861	8.54509	7.12672e-08	0.287494	hsa-miR-4659b-5p	ENSG00000014824.14	SLC30A9	trans	0.0165605	-2.27628	1.8588e-05	-0.229579
chr22_35661178_+	ENSG00000221963.6	APOL6	0.000183861	8.54509	7.12672e-08	0.287494	hsa-miR-4659b-5p	ENSG00000035115.22	SH3YL1	trans	0.0485421	-3.35567	3.91788e-05	-0.220749
chr22_35661178_+	ENSG00000221963.6	APOL6	0.000183861	8.54509	7.12672e-08	0.287494	hsa-miR-4659b-5p	ENSG00000082512.15	TRAF5	trans	0.0483057	-3.06655	0.000116267	-0.20719
chr22_35661178_+	ENSG00000221963.6	APOL6	0.000183861	8.54509	7.12672e-08	0.287494	hsa-miR-4659b-5p	ENSG00000100528.12	CNIH1	trans	0.0463296	-1.57566	0.000290322	-0.195067
chr22_35661178_+	ENSG00000221963.6	APOL6	0.000183861	8.54509	7.12672e-08	0.287494	hsa-miR-4659b-5p	ENSG00000112249.14	ASCC3	trans	0.0486887	-2.77289	0.000229371	-0.198545
chr22_35661178_+	ENSG00000221963.6	APOL6	0.000183861	8.54509	7.12672e-08	0.287494	hsa-miR-4659b-5p	ENSG00000114120.14	SLC25A36	trans	0.00941203	-2.98974	9.69336e-06	-0.237357
chr22_35661178_+	ENSG00000221963.6	APOL6	0.000183861	8.54509	7.12672e-08	0.287494	hsa-miR-4659b-5p	ENSG00000122034.17	GTF3A	trans	0.0401855	-3.80362	9.32637e-05	-0.210313
chr22_35661178_+	ENSG00000221963.6	APOL6	0.000183861	8.54509	7.12672e-08	0.287494	hsa-miR-4659b-5p	ENSG00000128000.17	ZNF780B	trans	0.0210703	-3.90785	3.12341e-05	-0.223793
chr22_35661178_+	ENSG00000221963.6	APOL6	0.000183861	8.54509	7.12672e-08	0.287494	hsa-miR-4659b-5p	ENSG00000145592.14	RPL37	trans	0.00588206	-70.2061	6.16393e-06	-0.242395
chr22_35661178_+	ENSG00000221963.6	APOL6	0.000183861	8.54509	7.12672e-08	0.287494	hsa-miR-4659b-5p	ENSG00000149231.15	CCDC82	trans	0.0455125	-1.69563	0.000217436	-0.199263
chr22_35661178_+	ENSG00000221963.6	APOL6	0.000183861	8.54509	7.12672e-08	0.287494	hsa-miR-4659b-5p	ENSG00000152495.11	CAMK4	trans	0.0222102	-4.2648	2.62786e-05	-0.225848
chr22_35661178_+	ENSG00000221963.6	APOL6	0.000183861	8.54509	7.12672e-08	0.287494	hsa-miR-4659b-5p	ENSG00000153283.13	CD96	trans	0.0167818	-4.57774	2.12245e-05	-0.228363
chr22_35661178_+	ENSG00000221963.6	APOL6	0.000183861	8.54509	7.12672e-08	0.287494	hsa-miR-4659b-5p	ENSG00000164180.14	TMEM161B	trans	0.0375301	-1.68467	4.41104e-05	-0.219629
chr22_35661178_+	ENSG00000221963.6	APOL6	0.000183861	8.54509	7.12672e-08	0.287494	hsa-miR-4659b-5p	ENSG00000164587.13	RPS14	trans	0.0125084	-194.699	4.8024e-06	-0.245127
chr22_35661178_+	ENSG00000221963.6	APOL6	0.000183861	8.54509	7.12672e-08	0.287494	hsa-miR-4659b-5p	ENSG00000164751.15	PEX2	trans	0.0495511	-2.01849	0.000118557	-0.207239
chr22_35661178_+	ENSG00000221963.6	APOL6	0.000183861	8.54509	7.12672e-08	0.287494	hsa-miR-4659b-5p	ENSG00000167380.16	ZNF226	trans	0.0402091	-2.1634	7.09408e-05	-0.213764
chr22_35661178_+	ENSG00000221963.6	APOL6	0.000183861	8.54509	7.12672e-08	0.287494	hsa-miR-4659b-5p	ENSG00000169567.13	HINT1	trans	0.0143554	-7.46931	2.0381e-05	-0.228837
chr22_35661178_+	ENSG00000221963.6	APOL6	0.000183861	8.54509	7.12672e-08	0.287494	hsa-miR-4659b-5p	ENSG00000174748.22	RPL15	trans	0.0134384	-53.1479	1.02389e-05	-0.23674
chr22_35661178_+	ENSG00000221963.6	APOL6	0.000183861	8.54509	7.12672e-08	0.287494	hsa-miR-4659b-5p	ENSG00000175061.18	SNHG29	trans	0.00277721	-15.4231	1.10897e-06	-0.260563
chr22_35661178_+	ENSG00000221963.6	APOL6	0.000183861	8.54509	7.12672e-08	0.287494	hsa-miR-4659b-5p	ENSG00000175611.12	LINC00476	trans	0.0306693	-2.37452	1.79761e-05	-0.230299
chr22_35661178_+	ENSG00000221963.6	APOL6	0.000183861	8.54509	7.12672e-08	0.287494	hsa-miR-4659b-5p	ENSG00000182899.17	RPL35A	trans	0.0389758	-71.0879	0.000122187	-0.206849
chr22_35661178_+	ENSG00000221963.6	APOL6	0.000183861	8.54509	7.12672e-08	0.287494	hsa-miR-4659b-5p	ENSG00000186468.13	RPS23	trans	0.0223519	-156.663	6.98405e-05	-0.213959
chr22_35661178_+	ENSG00000221963.6	APOL6	0.000183861	8.54509	7.12672e-08	0.287494	hsa-miR-4659b-5p	ENSG00000196262.15	PPIA	trans	0.0336845	-30.5573	0.000142337	-0.204867
chr22_35661178_+	ENSG00000221963.6	APOL6	0.000183861	8.54509	7.12672e-08	0.287494	hsa-miR-4659b-5p	ENSG00000197756.10	RPL37A	trans	0.00873427	-266.723	1.1199e-05	-0.235726
chr22_35661178_+	ENSG00000221963.6	APOL6	0.000183861	8.54509	7.12672e-08	0.287494	hsa-miR-4659b-5p	ENSG00000234741.8	GAS5	trans	0.0495808	-11.5459	0.000256644	-0.197603
chr22_35661201_+	ENSG00000221963.6	APOL6	0.027761	5.55618	0.000258235	0.191461	hsa-miR-4729	ENSG00000066855.16	MTFR1	trans	0.0446928	-2.04618	0.000102793	-0.202711

### Sheet: TableS10
Table S10. PD-related pathways for genes associated with editing events in their miRNA competing genes by Metascape (P<0.05 and Q<0.05)
Pathway	P	Q	Description	PubMed
Necroptosis	1.51846e-09	1.1272e-05	The axonal degeneration in PD is mediated by the necroptosis machinery, a process here referred to as necroaxoptosis, a druggable pathway to target dopaminergic neuronal loss.	31591470
NOD-like receptor signaling pathway	9.09107e-08	0.00017701	The proteins of the NLR family are linked with the pathophysiology of neurodegenerative diseases	28029680
Autophagy - animal	2.33368e-06	0.00115878	Increasing evidence suggests that dysregulation of autophagy results in the accumulation of abnormal proteins and/or damaged organelles, which is commonly observed in neurodegenerative diseases	22474616
Ubiquitin mediated proteolysis	2.44618e-06	0.00115878	Loss of function mutations in enzymes of the ubiquitin conjugation/deconjugation pathway are sufficient to cause familial forms of neurodegenerative diseases, suggesting that failure of ubiquitin-mediated proteolysis could also be central to inclusion formation in the more common sporadic cases.	14522239
Neurotrophin signaling pathway	1.15615e-05	0.00309742	Brain-derived neurotrophic factor (BDNF), a neurotrophins, can prevent loss of dopaminergic neurons and repair impaired synapses in PD.	27908981
FoxO signaling pathway	1.99845e-05	0.00442588	FOXO3 determines the accumulation of α-synuclein and controls the fate of dopaminergic neurons in the substantia nigra	24158851
Apoptosis	2.4703e-05	0.00509331	Apoptosis is the main mechanism of neuronal loss in Parkinson's disease	NBK536724
Insulin signaling pathway	2.57463e-05	0.00516416	Intranasal insulin protects against substantia nigra dopaminergic neuronal loss and alleviates motor deficits induced by 6-OHDA in rats	26777890
Estrogen signaling pathway	2.68247e-05	0.00533335	Increasing evidence suggests that estrogens may protect the nigrostriatal dopaminergic pathway affected in Parkinson's disease (PD).	15177058
Glucagon signaling pathway	9.16968e-05	0.011995	Growing evidence suggests that agonists of the glucagon-like peptide 1 (GLP-1) receptor provide neuroprotection across a range of experimental models of Parkinson's disease (PD) and, recently, a small proof-of-concept, open-label human trial of exenatide in the treatment moderate severity PD appeared to show persistent improvements in motor and cognitive function.	26851597
Dopaminergic synapse	0.000245401	0.0219281	Parkinson’s disease (PD) is classically associated with a loss of dopaminergic substantia nigra (SN) neurons, however it may be the progressive loss of their synapses and axons that leads to the depletion in dopamine neurotransmission	12971891
cAMP signaling pathway	0.000355407	0.0276694	The pharmacological modulation of the intracellular signaling pathways mediated by Ca2+ and cyclic adenosine monophosphate (cAMP) (Ca2+/cAMP signaling) stimulates a neuronal survival and neurotransmitter release opened a large avenue for the development of new strategies for the pharmacotherapy of PD and other neurodegenerative disorders.	Caricati-Neto A, Scorza F A, Bergantin L B. A new neuroprotective strategy for the drug therapy of Parkinson's disease: the Ca2+/cAMP signaling as therapeutic target[M]//Diagnosis and Management in Dementia. Academic Press, 2020: 529-545.
ErbB signaling pathway	0.00046424	0.033037	The neurotrophic activity of EGF is maintained by afferent signals of midbrain dopaminergic neurons and is impaired in patients with Parkinson's disease.	15857400
Cellular senescence	0.000528449	0.0358922	Alpha-Synuclein Preformed Fibrils Induce Cellular Senescence in Parkinson’s Disease Models	34359864
Wnt signaling pathway	0.000719292	0.0450817	Wnt signaling regulates multiple cellular functions and cell systems, including the development and maintenance of midbrain dopaminergic (mDA) neurons, which are of considerable interest for regenerative medicine because their degeneration results in Parkinson's disease (PD).	24431302
Aldosterone synthesis and secretion	0.000794143	0.0484172	A low rate of aldosterone secretion is demonstrated in the akinetic form of Parkinson's disease.	5787986

### Sheet: TableS11
TableS11. A-to-I RNA editing events may modify the seed regions to disturb miRNA regulations
RegulatoryType	Editing	ENSG	GeneName	QTL		Pearson
				FDR	Beta	P	R
trans	chr9_63819627_+	ENSG00000123908.12	AGO2	0.0231756	7.21033	0.00016277	0.262276
trans	chr9_63819627_+	ENSG00000141012.13	GALNS	0.0201612	4.15184	0.000246957	0.255197
trans	chr9_63819627_+	ENSG00000107521.19	HPS1	0.0446087	4.77502	0.000868409	0.231958
trans	chr9_63819627_+	ENSG00000105402.8	NAPA	0.0487317	7.21036	0.00188175	0.216895
