## Supplementary Table 3 for "The Potential Regulation of A-to-I RNA editing on Genes in Parkinson’s Disease"

SNP	gene	beta	t-stat	p-value	FDR
chr22_35660551_+	ENSG00000221963.6	9.7257234263423	9.61942811746811	1.09295843669823e-19	2.29675378846204e-14
chr14_91115493_+	ENSG00000015133.19	13.5557825145213	9.39028365733516	6.40061840536374e-19	6.72516176160771e-14
chr22_35660551_+	ENSG00000100342.21	4.45963264364148	8.47049171653758	5.92723052454138e-16	4.1518471655255e-11
chr2_241319731_+	ENSG00000142327.13	17.0970093406023	7.84206419988422	4.84353961448831e-14	2.54456564532047e-09
chr1_150571407_-	ENSG00000143382.15	11.5824316476028	7.62234920000684	2.13837362964781e-13	8.9871994581564e-09
chr22_35660685_+	ENSG00000221963.6	9.56165640769118	7.50496739236584	4.67092662714609e-13	1.63592198725851e-08
chr22_35660551_+	ENSG00000128335.14	12.2011803853882	7.45257374737016	6.60185667436663e-13	1.98188680486868e-08
chr22_35660685_+	ENSG00000100342.21	4.51918261655422	6.89875519018342	2.29994274427032e-11	6.04140335279636e-07
chr12_56160241_+	ENSG00000135473.15	-2.47513319078877	-6.8461993266601	3.18825458874074e-11	7.44425563925075e-07
chr19_8541678_-	ENSG00000076944.16	-15.4808626511644	-6.81383163031458	3.89501149886848e-11	8.18501611383721e-07
chr1_150571325_-	ENSG00000143382.15	9.92672753342799	6.78758046958555	4.57940740306363e-11	8.74837500988359e-07
chr12_56160241_+	ENSG00000123384.14	-2.44892032177264	-6.66148514781174	9.90121936032525e-11	1.73387678133176e-06
chr12_56160241_+	ENSG00000076108.12	-4.5112604114928	-6.63905895837421	1.13437945452579e-10	1.83368948425773e-06
chr11_65777096_-	ENSG00000245532.9	47.0885658922919	6.5464693535205	1.98179822311034e-10	2.97469328859021e-06
chr5_96994987_+	ENSG00000164308.17	-2.81798835221255	-6.44112297326413	3.7122338228069e-10	5.2006168517231e-06
chr12_56160241_+	ENSG00000092841.19	82.7596325988926	6.35817914601826	6.05196403877433e-10	7.94853609420048e-06
chr15_90013163_+	ENSG00000166825.15	11.7528790574795	6.31705683697514	7.69766153118706e-10	9.51526054014811e-06
chr14_91115493_+	ENSG00000133943.21	15.3220689380134	6.28035858459252	9.53120442150595e-10	1.11272046018871e-05
chr19_8540453_-	ENSG00000076944.16	-14.4425196226907	-6.14570443809937	2.07048648107511e-09	2.13448646117931e-05
chr19_8540447_-	ENSG00000076944.16	-12.5150017840208	-6.14327404337329	2.09943401032102e-09	2.13448646117931e-05
chr15_90013163_+	ENSG00000140564.12	5.68921603122081	6.14049214125697	2.13305426759964e-09	2.13448646117931e-05
chr12_56160241_+	ENSG00000139613.12	-2.41036827639165	-6.1248016475367	2.33277344934831e-09	2.22823338827047e-05
chr12_56160241_+	ENSG00000062485.19	-3.4323234841253	-6.07723031441329	3.05671900360316e-09	2.79279125276597e-05
chr12_56160241_+	ENSG00000111540.16	-3.05433002964348	-6.06171926582989	3.33715936686096e-09	2.92197502713137e-05
chr22_31637311_-	ENSG00000182541.18	11.2382545492697	6.0531299360694	3.50311673689794e-09	2.94459381683388e-05
chr17_28947026_-	ENSG00000109118.14	-16.9600256281992	-6.04104166118139	3.75041584431917e-09	3.03121590746568e-05
chr12_56160241_+	ENSG00000065357.20	-8.79675501950859	-6.02570446866589	4.0888447883132e-09	3.18234789874417e-05
chr19_8541678_-	ENSG00000076984.18	-3.05094908342936	-6.00711802341968	4.53912510371204e-09	3.28934262911103e-05
chr12_120261464_-	ENSG00000135114.12	14.5843954441386	6.00710811275017	4.53937766757653e-09	3.28934262911103e-05
chr12_56160241_+	ENSG00000139641.13	-2.70761693670227	-5.9710853599182	5.55421963160066e-09	3.74033429902749e-05
chr6_36512728_-	ENSG00000146192.15	-20.0369250184892	-5.96727770169364	5.67363628408442e-09	3.74033429902749e-05
chr11_65777096_-	ENSG00000173442.13	14.9606996506601	5.96183408527965	5.84872632712725e-09	3.74033429902749e-05
chr19_48238019_-	ENSG00000104852.15	-20.4668611001246	-5.95684672649511	6.01376669521535e-09	3.74033429902749e-05
chr21_41448718_+	ENSG00000157601.14	-93.9148918776115	-5.95415149559878	6.10484087150756e-09	3.74033429902749e-05
chr22_45340903_+	ENSG00000100376.12	-17.1884176868893	-5.95051935471386	6.22970769464131e-09	3.74033429902749e-05
chr5_172151511_-	ENSG00000072786.13	-37.7660806034397	-5.92616149412108	7.13394790482643e-09	4.16426374074481e-05
chr19_47310717_+	ENSG00000105287.13	6.85909685820733	5.90812181574627	7.88502657928437e-09	4.47829019026323e-05
chr1_207769131_+	ENSG00000162894.12	-7.04124336227455	-5.89839776010041	8.32135695299482e-09	4.60173229331391e-05
chr15_90013163_+	ENSG00000185033.14	6.66330148879719	5.85898940189486	1.03438750517665e-08	5.57351858270067e-05
chr11_48070315_+	ENSG00000066336.12	-22.1306760780328	-5.84523058372106	1.1157234569908e-08	5.75932588172655e-05
chr14_91115493_+	ENSG00000119720.18	1.52796685987945	5.84223968898603	1.13421295469923e-08	5.75932588172655e-05
chr20_49710639_-	ENSG00000124126.14	-37.1743563350524	-5.83955050685609	1.15109230008668e-08	5.75932588172655e-05
chr19_8541678_-	ENSG00000185236.12	-6.36729357859362	-5.81110540757196	1.34533431465002e-08	6.57464879569464e-05
chr18_63240128_-	ENSG00000141664.10	10.9494634159092	5.79038514660496	1.50659697742982e-08	7.1770103172156e-05
chr19_48238019_-	ENSG00000197405.8	-25.1565624439363	-5.78673457215197	1.5368988644515e-08	7.1770103172156e-05
chr19_8541678_-	ENSG00000142347.19	-89.7427230439553	-5.77753942539914	1.61588212702365e-08	7.38180621858428e-05
chr2_113707743_-	ENSG00000136689.19	16.5932577511288	5.75056926769752	1.87107157381386e-08	8.36572024665569e-05
chr19_8540447_-	ENSG00000185236.12	-5.56593579829717	-5.71786531130347	2.23355460162088e-08	9.77836244873359e-05
chr22_42383505_-	ENSG00000235568.7	-14.0252203330675	-5.70416970921717	2.40492122000826e-08	0.000103137255121175
chr17_28947026_-	ENSG00000132589.16	-43.7149453456096	-5.6863922233265	2.6465709396078e-08	0.000111230612764025
chr1_150571407_-	ENSG00000203804.5	9.01589743198718	5.67866908202748	2.75877783399674e-08	0.0001136730064341
chr19_8540447_-	ENSG00000076984.18	-2.55821699515802	-5.64780996237418	3.25521161348683e-08	0.000131548735321103
chr2_143272359_+	ENSG00000231766.1	3.38296859507481	5.62889470925867	3.60143442738057e-08	0.000138881710420634
chr2_37104057_-	ENSG00000055332.18	-12.6002661446356	-5.62869310293033	3.60531115345453e-08	0.000138881710420634
chr22_31637311_-	ENSG00000198089.16	4.55075601520054	5.62715933965874	3.63493752915179e-08	0.000138881710420634
chr19_8541702_-	ENSG00000076944.16	-13.096791746708	-5.60794327691065	4.02681647176712e-08	0.000151107007177431
chr2_37103375_-	ENSG00000055332.18	-10.251663872201	-5.60422158204856	4.10733177102945e-08	0.000151424351876474
chr17_49831076_+	ENSG00000108819.11	-12.1967725960039	-5.59876729533229	4.2281684875596e-08	0.000152957938519278
chr19_8541573_-	ENSG00000076944.16	-26.5291769765534	-5.59308822068158	4.35766154342195e-08	0.000152957938519278
chr19_8540453_-	ENSG00000142347.19	-89.1453090244466	-5.59267234563954	4.36729448853708e-08	0.000152957938519278
chr2_143272444_+	ENSG00000231766.1	4.5650557717842	5.58762664759267	4.48583260391971e-08	0.000154533991675458
chr19_8541678_-	ENSG00000032444.17	-4.50081264141485	-5.58374939570539	4.57904277122611e-08	0.000155200746288424
chr11_72811704_-	ENSG00000175582.20	4.64132127234182	5.57637834670681	4.76147127466324e-08	0.000158822275417303
chr11_72811704_-	ENSG00000054965.11	3.13058333257378	5.5721470235326	4.86936939767003e-08	0.00015988346165559
chr11_72811704_-	ENSG00000186635.14	21.8186706760458	5.55423631754835	5.35304286528036e-08	0.000173060581654289
chr1_45653316_-	ENSG00000079277.22	18.524149593988	5.54964717619178	5.48430824802225e-08	0.000173672333026005
chr19_47310717_+	ENSG00000105402.8	7.08559027077826	5.54782624592455	5.53725656237588e-08	0.000173672333026005
chr17_29719859_-	ENSG00000132589.16	-53.6996006122424	-5.53935670794673	5.79013884459233e-08	0.000178587553008212
chr22_35659905_+	ENSG00000221963.6	7.30193459918746	5.53695276608973	5.86393952516006e-08	0.000178587553008212
chr6_26131921_+	ENSG00000112343.11	-6.09823843874471	-5.52828663706884	6.13766188046782e-08	0.000183860727640708
chr20_49710639_-	ENSG00000172216.6	-37.0887723258934	-5.52369742419736	6.28760718529886e-08	0.000183860727640708
chr22_35661178_+	ENSG00000221963.6	8.5450889206345	5.52333599096564	6.29956666720488e-08	0.000183860727640708
chr19_48238019_-	ENSG00000134815.19	-10.8739833358851	-5.51953250859564	6.42676959004363e-08	0.000185003806633063
chr2_113710508_-	ENSG00000136689.19	10.4623585303784	5.51449568312951	6.5990711308212e-08	0.000187396676554311
chr19_46744586_-	ENSG00000197405.8	-32.6367163433372	-5.50397067940371	6.97374115543846e-08	0.000194136514633368
chr19_8541702_-	ENSG00000142347.19	-86.5920072797334	-5.50267751203029	7.02117869056298e-08	0.000194136514633368
chr3_49319711_-	ENSG00000164054.15	-45.0549003974888	-5.46748277365241	8.43973663265894e-08	0.000230329181262803
chr20_4001215_-	ENSG00000101236.17	-18.5992990644308	-5.45940264002003	8.80277541791553e-08	0.000237156926807203
chr1_150996301_-	ENSG00000143382.15	-16.483454033967	-5.45651680816055	8.93607875932857e-08	0.00023770082614735
chr5_91301300_-	ENSG00000248323.7	26.4673802862208	5.45200581097714	9.14839231942071e-08	0.000240306538799423
chr11_65777096_-	ENSG00000254470.3	4.87027026905805	5.44131905214612	9.67112803875015e-08	0.000250901298418641
chr1_150571407_-	ENSG00000277452.1	7.78023863215627	5.42896790034678	1.03114836229266e-07	0.000264251887805538
chr11_72811704_-	ENSG00000168010.11	27.0041847625297	5.40432623055503	1.17144645758645e-07	0.000296589072341776
chr19_14398414_+	ENSG00000141867.18	-17.1888323054422	-5.39611467434081	1.22219309979892e-07	0.000305753428791482
chr4_108073068_-	ENSG00000138795.10	-16.0017267589909	-5.39374005912839	1.23726182622797e-07	0.000305881691088674
chr17_8468883_+	ENSG00000181222.19	11.8001273495195	5.38487326371366	1.29513986553673e-07	0.000316467426143901
chr19_10807190_+	ENSG00000105514.8	-11.8903037798419	-5.37867027782656	1.33718449492617e-07	0.000322985387296874
chr19_1033332_+	ENSG00000133243.10	-8.35544437253858	-5.36607212211393	1.42669580626226e-07	0.000340690094799725
chr6_42685577_+	ENSG00000137161.17	20.3920965117065	5.35703317506595	1.49447625026001e-07	0.000349973215968082
chr16_3228705_-	ENSG00000261971.8	11.1280971574765	5.35645991605383	1.4988788212261e-07	0.000349973215968082
chr22_35661178_+	ENSG00000100342.21	4.21552624076471	5.34155917340419	1.61783636845992e-07	0.000373597530004984
chr9_92980810_+	ENSG00000131669.10	-9.16491125486564	-5.32655396084584	1.74687107803495e-07	0.000399010038271024
chr3_129801599_-	ENSG00000172765.17	-6.5519285965064	-5.3236234469919	1.77321235150058e-07	0.000400671630921165
chr12_56160241_+	ENSG00000166888.12	-13.1039913308995	-5.32115113639494	1.7957345056551e-07	0.000401444090162626
chr12_47217853_+	ENSG00000061273.18	5.72205638401795	5.30254524427216	1.97436887164667e-07	0.000436732472691266
chr17_28947026_-	ENSG00000141298.19	-39.3435351023054	-5.29612191186826	2.0399537974067e-07	0.000445926802392088
chr19_8540453_-	ENSG00000185236.12	-5.97879051293503	-5.29301037018516	2.07247927734462e-07	0.000445926802392088
chr20_49710639_-	ENSG00000158470.5	-7.50554071447824	-5.29233592450981	2.07959544469783e-07	0.000445926802392088
chr11_65441347_+	ENSG00000245532.9	61.0698058899904	5.26959316000097	2.33393566801249e-07	0.000495409671931124
chr16_28199695_-	ENSG00000184730.11	-14.3946078433058	-5.24856471828602	2.59578270080188e-07	0.000545480372529208
chr19_8540453_-	ENSG00000032444.17	-4.34709710832536	-5.24501961010605	2.64264623645792e-07	0.000549830022550004
chr5_61365986_+	ENSG00000251682.1	-4.76928456313244	-5.24211797885591	2.68161319656212e-07	0.000552467528175256
chr2_37104404_-	ENSG00000055332.18	-10.0592639771526	-5.23967444646545	2.71485989741717e-07	0.000553886770585574
chr19_8541702_-	ENSG00000185236.12	-5.82901715389599	-5.22920147382717	2.86193941979934e-07	0.000578279626553897
chr11_67140106_+	ENSG00000110717.13	-7.1829071692597	-5.22710014992664	2.89236666628291e-07	0.00057886173678034
chr19_11926515_+	ENSG00000105514.8	-20.0785186358558	-5.22295390096338	2.95332722190518e-07	0.000581667013342796
chr15_89156685_+	ENSG00000166825.15	-21.0351415780519	-5.22238800725546	2.96174332603724e-07	0.000581667013342796
chr2_37103378_-	ENSG00000055332.18	-11.9934027910063	-5.21742191821474	3.03660442738348e-07	0.000590847306458141
chr1_26842166_+	ENSG00000142669.15	-18.8178578358656	-5.20914421490862	3.16548184795541e-07	0.000610272955056145
chr4_101273543_-	ENSG00000138814.17	5.35624119993967	5.20708964029698	3.19828226831335e-07	0.000610991121950578
chr17_28947412_-	ENSG00000132589.16	27.0344204882677	5.1908626806031	3.46917349313914e-07	0.000656770799118696
chr1_89183644_-	ENSG00000154451.14	38.6780999647087	5.18749094667583	3.52818793385979e-07	0.000661979411258241
chr19_8540453_-	ENSG00000076984.18	-2.72221367610999	-5.1763006077382	3.73110430994747e-07	0.000693856629023602
chr17_49831076_+	ENSG00000159202.18	-6.62539216161263	-5.16766788302805	3.89532536032761e-07	0.000718041725039126
chr20_4009929_-	ENSG00000101236.17	-18.8920974365221	-5.15730958078793	4.10162769974837e-07	0.000749495779524192
chr13_108297702_+	ENSG00000102524.11	-60.0672869077582	-5.14217284996613	4.42224803922841e-07	0.000801116918285773
chr11_67140106_+	ENSG00000174903.16	-10.3677427273633	-5.13580471508466	4.56427367822533e-07	0.000819778662406795
chr6_42685577_+	ENSG00000137207.12	12.0673688587774	5.12793179245166	4.74597503921294e-07	0.00083792839950947
chr12_122512574_-	ENSG00000139725.8	7.51965648797058	5.12779244105543	4.74925343006065e-07	0.00083792839950947
chr1_150741139_-	ENSG00000203804.5	-15.8809897868175	-5.12534200970734	4.80726208317897e-07	0.00083792839950947
chr19_8540475_-	ENSG00000076944.16	-7.21548053821746	-5.12440694729731	4.82957803496281e-07	0.00083792839950947
chr11_65777096_-	ENSG00000175115.13	6.0742551240378	5.1229437944531	4.86469868993463e-07	0.00083792839950947
chrX_154070822_-	ENSG00000160211.19	5.79205224762837	5.11736381507828	5.00092129088271e-07	0.000850618362941565
chr11_67140106_+	ENSG00000110719.10	-57.2389094721721	-5.11503186888094	5.05893839543576e-07	0.000850618362941565
chr1_150742135_-	ENSG00000143382.15	-12.7865402201426	-5.11499714352506	5.05980724217053e-07	0.000850618362941565
chr3_49322617_-	ENSG00000114268.12	-5.95889399291071	-5.10279782425936	5.37415176845134e-07	0.000896293354582646
chr19_1033332_+	ENSG00000064666.15	-52.7570622651493	-5.09588481597519	5.5605892843739e-07	0.000920084876226469
chr11_64738568_-	ENSG00000245532.9	-38.6503984341818	-5.08653776722171	5.82265307955066e-07	0.000955920422492075
chr11_68191542_-	ENSG00000110717.13	-4.10404578449533	-5.08406525118633	5.89395046281271e-07	0.00096012453039219
chr16_28141771_-	ENSG00000184730.11	6.68062064787921	5.0777066779297	6.08120853742535e-07	0.000978815445682352
chr20_49710639_-	ENSG00000224397.7	-11.9274560336408	-5.07701750375423	6.10184701625994e-07	0.000978815445682352
chr10_101801194_-	ENSG00000198408.14	-34.320288538659	-5.07539340142609	6.15075194931903e-07	0.000979185731349887
chr5_96994988_+	ENSG00000164308.17	-3.28235571363321	-5.0699781091993	6.31657345482901e-07	0.000998023355166333
chr19_10605874_+	ENSG00000105514.8	-12.8124606412749	-5.06132098694321	6.59068605981608e-07	0.00103218674618716
chr12_76447659_-	ENSG00000187109.15	14.0823854000731	5.06007621724042	6.63103395983014e-07	0.00103218674618716
chr1_150731143_-	ENSG00000270276.2	8.86062489056987	5.05430096542111	6.82138059769526e-07	0.00105180598927385
chr19_48238019_-	ENSG00000105402.8	-16.7877412557058	-5.05323229593496	6.85717782491361e-07	0.00105180598927385
chr11_67140106_+	ENSG00000110697.13	-14.9776474321794	-5.04786858653382	7.03960896492239e-07	0.00107196410688243
chr11_67140106_+	ENSG00000172932.16	-30.2918108172498	-5.04632416760335	7.09300276030796e-07	0.0010723242396071
chr20_32097436_+	ENSG00000101294.18	-6.03686425877326	-5.04316831276384	7.20332818208357e-07	0.00108122470536516
chr19_48238019_-	ENSG00000087074.8	-10.0996163654184	-5.03858785617988	7.36641434548283e-07	0.00109786218225114
chr19_11329963_-	ENSG00000079805.18	20.9242813900328	5.03045057225609	7.66499071888373e-07	0.00113164756948086
chr19_10605874_+	ENSG00000129353.15	-19.3581094222418	-5.0281879576171	7.75006999428052e-07	0.00113164756948086
chr9_220838_+	ENSG00000107099.16	16.7321091220867	5.02806651213122	7.75466234600783e-07	0.00113164756948086
chr1_150731137_-	ENSG00000270276.2	8.00732430191115	5.0239049312112	7.91362886695817e-07	0.00114688129912514
chr19_1033332_+	ENSG00000099817.12	-8.88062996920897	-5.02048410149844	8.04665556781152e-07	0.00115496894954338
chr19_10605874_+	ENSG00000079805.18	-35.6853362593326	-5.01928319611034	8.09386633061302e-07	0.00115496894954338
chr6_26131921_+	ENSG00000282988.2	-4.93329275203665	-5.01825955989038	8.13431955365306e-07	0.00115496894954338
chr19_8541702_-	ENSG00000032444.17	-4.10497852585608	-5.00769321285618	8.56348321122375e-07	0.00120297293270797
chr19_8540475_-	ENSG00000076984.18	-1.5586298985077	-5.00713154888169	8.58689831618746e-07	0.00120297293270797
chr17_28947026_-	ENSG00000109103.12	-15.1290108583997	-5.00450319078762	8.69729661341139e-07	0.0012103699388337
chr19_1033332_+	ENSG00000064687.13	-16.4795966457897	-5.00278716673223	8.77011350634812e-07	0.00121247396206415
chr22_31637311_-	ENSG00000241878.11	6.07587663842803	5.0002734700955	8.87784353879784e-07	0.00121934569874936
chr2_241319731_+	ENSG00000168397.17	6.68091163147107	4.99891786748879	8.93647078208168e-07	0.00121942786143989
chr10_12400915_+	ENSG00000183049.13	-1.9572136486665	-4.99638547578309	9.04699623622827e-07	0.00122654505553371
chr22_17091557_+	ENSG00000177663.14	-12.314004722954	-4.99303377199937	9.19531405641787e-07	0.00123866185328827
chr22_35659905_+	ENSG00000100342.21	3.37177085796403	4.98805627324355	9.4199215090008e-07	0.00125464315149468
chr1_150571325_-	ENSG00000277452.1	6.82132447846747	4.9877620641783	9.43336226324987e-07	0.00125464315149468
chr7_140471608_-	ENSG00000059378.13	-25.0349229648839	-4.97595531196212	9.988313357674e-07	0.00132009695427357
chr2_101848070_+	ENSG00000204634.13	-4.88950411772453	-4.96512293419985	1.05251257463497e-06	0.0013823502809148
chr19_8540530_-	ENSG00000032444.17	-4.28854894117418	-4.95679182214306	1.0956845892774e-06	0.00141913961072216
chr17_28947026_-	ENSG00000167536.14	-7.93367923596576	-4.95485637303654	1.10595637980819e-06	0.00141913961072216
chr19_8541573_-	ENSG00000185236.12	-11.2516172943029	-4.95319600862087	1.11484233735318e-06	0.00141913961072216
chr2_71623948_+	ENSG00000135636.14	-12.7949336229383	-4.95282433324892	1.11684090245562e-06	0.00141913961072216
chr19_10807190_+	ENSG00000130165.10	-3.72509083884878	-4.95240713155033	1.11908839451676e-06	0.00141913961072216
chr19_10351474_-	ENSG00000079805.18	-32.5513772559242	-4.95204488700909	1.12104337268728e-06	0.00141913961072216
chr11_72811704_-	ENSG00000137497.18	5.89127762119313	4.94690173761956	1.14915870687895e-06	0.0014460201186961
chr17_77201590_+	ENSG00000167895.15	-18.1939931316781	-4.94224748668251	1.17518769656749e-06	0.00146997093895469
chr19_8540447_-	ENSG00000032444.17	-3.56087886508238	-4.93662831036415	1.20737248622599e-06	0.00149637880757995
chr19_10807190_+	ENSG00000079805.18	-30.8062565595815	-4.93585265412197	1.21188152386434e-06	0.00149637880757995
chr1_150731136_-	ENSG00000270276.2	7.11194965710734	4.93486229591173	1.21766231290501e-06	0.00149637880757995
chr1_150731137_-	ENSG00000184260.6	137.330632498257	4.92857781942993	1.25497085452392e-06	0.00151600213102478
chr19_1033398_+	ENSG00000282508.2	-79.9636105309052	-4.92788635076063	1.25914263452475e-06	0.00151600213102478
chr20_4009929_-	ENSG00000125779.22	-17.5403681265315	-4.9266771978706	1.26646992699931e-06	0.00151600213102478
chr16_31123747_+	ENSG00000175938.7	-8.98946781770358	-4.92616817993967	1.26956680479738e-06	0.00151600213102478
chr2_37104126_-	ENSG00000055332.18	-11.530145711393	-4.92614604288992	1.26970165298709e-06	0.00151600213102478
chr19_8540530_-	ENSG00000076944.16	-12.2375025339378	-4.92286119805625	1.28986540924392e-06	0.00153137631053066
chr11_67140106_+	ENSG00000175463.12	-20.612511949211	-4.91161833114122	1.36124622348932e-06	0.00160704293623747
chr11_65323099_+	ENSG00000174903.16	-11.3028780010217	-4.90424898241042	1.41008783431646e-06	0.00165540372955919
chr11_47364194_-	ENSG00000066336.12	-18.0673127522959	-4.90155081217548	1.42839014082506e-06	0.00166757406990622
chr6_36512728_-	ENSG00000137409.19	-12.8542604712816	-4.89963405739761	1.44153104633157e-06	0.00167361754479095
chr16_28168699_-	ENSG00000184730.11	-7.32271352224806	-4.89516026213542	1.47265826295247e-06	0.00170036197821481
chr11_68191542_-	ENSG00000175463.12	-12.0402959518011	-4.89185440369314	1.49607522550967e-06	0.00171796034952911
chr11_72811704_-	ENSG00000054967.13	4.80028181185043	4.89037583201176	1.50666461171358e-06	0.00172071743570709
chr11_65323099_+	ENSG00000172757.13	-87.8425808469475	-4.88863021121234	1.5192597303902e-06	0.00172254400307646
chr16_28168699_-	ENSG00000176953.12	-3.47857121822551	-4.88779094336045	1.52535139309448e-06	0.00172254400307646
chr10_101787871_-	ENSG00000107829.15	-3.01444093393815	-4.88676155350549	1.53285521899724e-06	0.00172254400307646
chr11_65777096_-	ENSG00000173327.8	5.8422426291012	4.8828411993109	1.561760588828e-06	0.00174569112711119
chr1_150996301_-	ENSG00000277452.1	-13.5301315767316	-4.88010342805238	1.58225785235624e-06	0.00174823753417687
chr19_8546764_-	ENSG00000076944.16	-11.0385233572965	-4.88004218268201	1.58271934308157e-06	0.00174823753417687
chr11_65442678_+	ENSG00000149823.9	-12.0051698271477	-4.87921080089944	1.58899676420966e-06	0.00174823753417687
chrX_74225736_-	ENSG00000225470.8	-6.6601566904667	-4.87082803181472	1.65364919193966e-06	0.00180989320230933
chr16_28168699_-	ENSG00000169180.12	-64.6407363100307	-4.86965211258013	1.6629191177689e-06	0.00181060873744598
chr1_151004214_-	ENSG00000143382.15	-12.0537550942863	-4.85850427278174	1.75332667076876e-06	0.00189920525732999
chr5_169853225_+	ENSG00000134516.18	-31.8337670473417	-4.85719980252394	1.76421065560435e-06	0.00190119482758642
chr19_46744586_-	ENSG00000090372.15	-17.3145537945892	-4.85443287064183	1.78751305185948e-06	0.00190579523511323
chr12_128914709_+	ENSG00000151948.12	-8.51088107946625	-4.85392148876035	1.79185217225513e-06	0.00190579523511323
chr11_67140106_+	ENSG00000173020.11	-36.3788875810398	-4.85347053628232	1.79568697470946e-06	0.00190579523511323
chr11_66633692_+	ENSG00000172757.13	-51.8248802138967	-4.85230400156272	1.80564370523915e-06	0.00190673253197317
chr11_65777096_-	ENSG00000168066.20	12.2774073839588	4.8481909744977	1.84117640279142e-06	0.00193453325229496
chr1_150571407_-	ENSG00000274963.1	9.49798440033992	4.84591884534048	1.86109375422156e-06	0.00194573185376056
chr19_1033332_+	ENSG00000182087.14	-12.7019466862074	-4.84044843810317	1.90990338004468e-06	0.00198687626824737
chr9_127773770_-	ENSG00000160445.11	-8.34984104797693	-4.8361719156334	1.94891829977157e-06	0.00201747606124285
chr1_150571325_-	ENSG00000203804.5	7.3624909202065	4.83307758766544	1.97762619409856e-06	0.00203715855908856
chr12_64629843_+	ENSG00000153179.13	-22.5029566962717	-4.83037197704243	2.00306160729735e-06	0.00204836499859734
chr5_91295139_-	ENSG00000248323.7	-95.9597682687769	-4.82985048411415	2.00800029366498e-06	0.00204836499859734
chr1_151004214_-	ENSG00000277452.1	-10.9093493993609	-4.82545742527597	2.05007259592808e-06	0.00207779379650711
chr19_8541573_-	ENSG00000142347.19	-155.543778252854	-4.82478114178427	2.05662440777135e-06	0.00207779379650711
chr16_24738923_+	ENSG00000090905.19	-7.48133360943675	-4.82177485608146	2.08599441717038e-06	0.0020973825493713
chr20_1490735_-	ENSG00000125818.18	-25.19063865017	-4.82010548294126	2.10247765284379e-06	0.0021038893164107
chr1_8413839_-	ENSG00000142599.19	-19.5942409541404	-4.81669139150621	2.13658008287808e-06	0.00212788187296722
chr22_17113334_+	ENSG00000177663.14	-11.5471402213889	-4.81218756693724	2.18238435186757e-06	0.00216324731172548
chr7_139050459_-	ENSG00000059378.13	-19.5992522715276	-4.81060069445168	2.19874742737659e-06	0.00216923466261194
chrX_74225736_-	ENSG00000265727.2	-8.44361811444915	-4.8009056205377	2.30131749172388e-06	0.00225981850013247
chr17_29741622_-	ENSG00000132589.16	19.0766822900949	4.792262894313	2.39663078404681e-06	0.00234246692832735
chr9_92980810_+	ENSG00000127084.19	-13.4809989362195	-4.78928172021194	2.43038174577149e-06	0.00236445764091744
chr2_37104096_-	ENSG00000055332.18	-9.18907406610422	-4.78772770360103	2.4481565286646e-06	0.00237077447506962
chr1_40046295_+	ENSG00000131236.18	-45.435011024577	-4.78612009822054	2.46667609352399e-06	0.00237573492867483
chr19_8497493_-	ENSG00000076944.16	-18.2268955930536	-4.78532462772568	2.47588975678134e-06	0.00237573492867483
chr11_65323099_+	ENSG00000110047.18	-21.8567520689422	-4.77930207083705	2.54673129874602e-06	0.00243113419180768
chr3_63867811_+	ENSG00000163635.20	12.8038089502811	4.77759992450848	2.56710464998961e-06	0.00243113419180768
chr19_47310717_+	ENSG00000134815.19	3.67763975769525	4.77719138696902	2.57201784653966e-06	0.00243113419180768
chr12_120233445_-	ENSG00000135114.12	7.94203682568182	4.77489059534159	2.599857552345e-06	0.00243113419180768
chr2_86561579_-	ENSG00000115561.16	-12.8520120520862	-4.77481490294098	2.60077835088709e-06	0.00243113419180768
chr11_118203365_-	ENSG00000160613.14	-9.48166244983774	-4.77462919019096	2.60303887940348e-06	0.00243113419180768
chr17_8943726_-	ENSG00000220205.9	-4.15860155517178	-4.77361835553362	2.61537617808811e-06	0.00243184851964431
chr2_135774576_+	ENSG00000082258.13	-11.7228958684053	-4.76670170283082	2.70131899859603e-06	0.00250069548759457
chr9_220838_+	ENSG00000227155.7	2.66750606776122	4.76298972830209	2.74855770478636e-06	0.00252475658519482
chr10_101801194_-	ENSG00000166272.18	-3.52974292660414	-4.76224655479167	2.75811051691708e-06	0.00252475658519482
chr19_1033332_+	ENSG00000167470.12	-18.0155519134623	-4.76183966938851	2.76335419834686e-06	0.00252475658519482
chr1_155474579_-	ENSG00000160685.13	10.9216141049073	4.76012235318498	2.78559190065721e-06	0.0025251034524581
chr9_220838_+	ENSG00000183784.7	1.18825983450141	4.75995514274334	2.78776631390486e-06	0.0025251034524581
chr19_46744586_-	ENSG00000134815.19	-12.8612060153209	-4.75781699641906	2.81571544070053e-06	0.00253947321212125
chr11_67140106_+	ENSG00000175115.13	-16.3758166308378	-4.75614158185759	2.83780435175815e-06	0.00254373572059711
chr17_29735862_-	ENSG00000265625.1	-5.4407759373983	-4.75562479109562	2.8446514213805e-06	0.00254373572059711
chr3_49319711_-	ENSG00000182179.13	-22.5135425231735	-4.75294744877769	2.88037968927615e-06	0.00255685154618457
chr19_1033332_+	ENSG00000180448.10	-45.8577348047478	-4.75270372894264	2.88365343481635e-06	0.00255685154618457
chr22_42383647_-	ENSG00000235568.7	-11.0237331495264	-4.75019974742532	2.91749621606606e-06	0.00256461030040807
chr19_14398414_+	ENSG00000123143.13	-13.3415304296504	-4.7494245228972	2.92805117208546e-06	0.00256461030040807
chr3_129801599_-	ENSG00000075785.14	-10.6398814973572	-4.74935375186182	2.92901657505169e-06	0.00256461030040807
chr1_151004214_-	ENSG00000143409.15	-10.9436099564821	-4.74765207496215	2.95232205821894e-06	0.00257429008147795
chr19_57791826_+	ENSG00000130726.12	-10.769196101527	-4.73942645370266	3.06751856428917e-06	0.00265793396201531
chr12_10310259_+	ENSG00000134539.17	-17.8172349405706	-4.73900432460358	3.07354563255015e-06	0.00265793396201531
chr19_8541062_-	ENSG00000076944.16	-18.9201654452377	-4.73519366379398	3.12847212541577e-06	0.00269256336011274
chr17_35500604_-	ENSG00000205045.11	-4.00291787857415	-4.73401120048552	3.14570737919e-06	0.00269256336011274
chr1_35828620_+	ENSG00000116871.15	-8.58025815314628	-4.73357903527642	3.15202928789591e-06	0.00269256336011274
chr3_129801599_-	ENSG00000169704.5	-3.2068043567479	-4.73084128322274	3.19236357466282e-06	0.00271503439021208
chr19_48238115_-	ENSG00000087074.8	-10.2676011629517	-4.73004587223434	3.20417495287733e-06	0.00271503439021208
chr11_72811704_-	ENSG00000149357.10	4.57112122428883	4.72747190905888	3.24268591629825e-06	0.00272574284421086
chr16_28168699_-	ENSG00000188603.22	-2.23654606242595	-4.72746733952162	3.2427546792521e-06	0.00272574284421086
chr4_87353278_-	ENSG00000172493.22	-13.4675851119043	-4.72602572880837	3.26451845880898e-06	0.00272997536845059
chr19_8541573_-	ENSG00000076984.18	-5.00317298316217	-4.72463040115615	3.28571742754428e-06	0.00272997536845059
chr1_161062715_-	ENSG00000158769.18	-7.18063418431999	-4.72379968471483	3.29840124530846e-06	0.00272997536845059
chr22_42383534_-	ENSG00000235568.7	-12.281001272463	-4.7233996543734	3.3045259262888e-06	0.00272997536845059
chr11_46021706_-	ENSG00000135365.16	-9.59736122859569	-4.72286389705197	3.3127458180693e-06	0.00272997536845059
chr1_150996301_-	ENSG00000143409.15	-13.3609263036997	-4.72185000033248	3.32835551357792e-06	0.0027321248280421
chr16_28168699_-	ENSG00000077238.14	-13.4119172840474	-4.72015482103917	3.35461238994774e-06	0.00274296343282493
chr17_44463192_-	ENSG00000030582.18	27.9539415700052	4.71516841694303	3.43300885500922e-06	0.00278862003827268
chr11_47365835_-	ENSG00000149091.15	-10.9527509889892	-4.71491810882518	3.43699035367979e-06	0.00278862003827268
chr11_118203365_-	ENSG00000118058.23	-5.62873563015564	-4.71377802559036	3.45518127306202e-06	0.00279259710731741
chr1_27881340_+	ENSG00000142784.16	-6.44882927252841	-4.71021676755039	3.51260289637059e-06	0.00282812982852955
chr19_8541702_-	ENSG00000076984.18	-2.45517600234368	-4.70686844542568	3.56742835477964e-06	0.00286130901489217
chr19_47310717_+	ENSG00000197405.8	8.03113879548301	4.70579001223238	3.58526135762671e-06	0.00286467835343359
chr1_150996654_-	ENSG00000143382.15	-4.71056774561918	-4.70423901700097	3.61105919642663e-06	0.00286509129054861
chr19_8497493_-	ENSG00000076984.18	-3.95850271939593	-4.70349787361956	3.62344970626804e-06	0.00286509129054861
chr12_66193998_+	ENSG00000225422.4	-4.00045149693686	-4.70330501875377	3.62668057773556e-06	0.00286509129054861
chr1_40046295_+	ENSG00000066136.20	-7.73435687865201	-4.70182492461895	3.65156887320652e-06	0.00287394881866851
chr2_216502145_+	ENSG00000197756.10	-643.409365014409	-4.69786847384954	3.71890775564207e-06	0.00291602609954619
chr5_91295138_-	ENSG00000248323.7	-71.4098809758668	-4.69452556390333	3.77673434169904e-06	0.00295035959590698
chr14_50933701_-	ENSG00000100504.17	-31.467605655126	-4.69292205467444	3.80477848637988e-06	0.00295148553953368
chr17_35500612_-	ENSG00000286065.2	-2.43866624973248	-4.69226522978092	3.8163236196274e-06	0.00295148553953368
chr17_77201590_+	ENSG00000185262.9	-7.41745044668932	-4.69203879917956	3.82031144209441e-06	0.00295148553953368
chr1_27881340_+	ENSG00000130775.16	-48.3415232569034	-4.69002508794646	3.85595314846973e-06	0.00296321885029539
chr19_6841575_+	ENSG00000076944.16	-15.5204361345307	-4.68958972240687	3.86370087218077e-06	0.00296321885029539
chr19_8546764_-	ENSG00000142347.19	-71.440127311266	-4.68275005020804	3.98740344553176e-06	0.00303687928613378
chr14_103681486_+	ENSG00000246451.2	-3.85741610974618	-4.68268222746417	3.98864896889671e-06	0.00303687928613378
chr19_10807190_+	ENSG00000129353.15	-15.870561752595	-4.68058330248961	4.02738005752305e-06	0.00305529845728502
chr1_150571325_-	ENSG00000274963.1	8.71812295900352	4.67864713988761	4.06342843083414e-06	0.00307116731921446
chr14_73312374_-	ENSG00000133961.20	-28.0473022082598	-4.6778943764674	4.07752738428405e-06	0.00307116731921446
chr7_140033012_-	ENSG00000059378.13	-23.06028659845	-4.67638532629662	4.10593318420344e-06	0.00308151751879176
chr19_1033332_+	ENSG00000116017.11	-8.38413964177803	-4.67443817007886	4.14286718688283e-06	0.00309817172070728
chr2_218130299_+	ENSG00000079308.19	3.8583146546138	4.67220070161358	4.18570262895278e-06	0.00311910544734314
chr5_169853225_+	ENSG00000043462.13	-37.3600194666605	-4.67031408367293	4.22215203139147e-06	0.00313038884158024
chr17_29735862_-	ENSG00000196535.17	-6.43333846341455	-4.66930852651911	4.24170393094905e-06	0.00313038884158024
chr6_132814970_+	ENSG00000079950.14	-2.41597369456523	-4.66911205341968	4.24553428341147e-06	0.00313038884158024
chr19_10605874_+	ENSG00000214212.9	-9.00273202292463	-4.66524905828808	4.32152496829227e-06	0.00316647001939363
chr17_77202826_+	ENSG00000070731.11	-5.74085323595055	-4.66509384791335	4.32460536290382e-06	0.00316647001939363
chr2_37102118_-	ENSG00000055332.18	-8.2822924023569	-4.66360363699504	4.35428865242003e-06	0.00317713392954235
chr1_40046295_+	ENSG00000084070.12	-43.4139043668137	-4.65785584852675	4.47062452845689e-06	0.00323251832758022
chr19_10605874_+	ENSG00000099203.7	-3.21575659578446	-4.65765123106798	4.47482063715343e-06	0.00323251832758022
chr3_12598643_-	ENSG00000132155.13	-32.4051643261669	-4.65757712448119	4.47634128192901e-06	0.00323251832758022
chr19_16155721_+	ENSG00000196684.12	-14.9538989366117	-4.65399637791592	4.55041232074234e-06	0.00327266988455399
chr19_48238019_-	ENSG00000105443.15	-6.45541240605716	-4.65303992047184	4.57039617425593e-06	0.00327266988455399
chr19_8540447_-	ENSG00000142347.19	-65.0579881604056	-4.6512374460509	4.6082860556486e-06	0.00327266988455399
chr19_1033332_+	ENSG00000064932.16	-15.9159147281359	-4.65122146620866	4.60862331582355e-06	0.00327266988455399
chr17_29735862_-	ENSG00000240531.1	-6.73931104076047	-4.65093121952504	4.61475320712768e-06	0.00327266988455399
chr11_65777096_-	ENSG00000142186.17	2.23715398527304	4.6504287052484	4.62538464989e-06	0.00327266988455399
chr17_28947026_-	ENSG00000007202.15	-12.3890056022197	-4.64874794665597	4.66111505166416e-06	0.00328688381903274
chr19_48238019_-	ENSG00000104805.16	-13.7646471376131	-4.64801360458569	4.67680925553852e-06	0.00328692098250207
chr4_780354_-	ENSG00000249592.6	-7.75741987748734	-4.64699849774472	4.69858761302099e-06	0.00329121966529281
chr1_89183644_-	ENSG00000117228.10	19.920311258732	4.64592752132352	4.7216703374277e-06	0.00329640041985845
chr17_29735862_-	ENSG00000141298.19	-22.3903252011516	-4.64157597676036	4.81658585055773e-06	0.00335153035503991
chr6_24885315_-	ENSG00000111913.20	-28.2444206942908	-4.64003351985513	4.85066818310993e-06	0.00336410647744852
chr19_57905034_-	ENSG00000130724.9	9.81493515897919	4.63636705028933	4.93261635955905e-06	0.00336453153529978
chr1_150741139_-	ENSG00000143382.15	-14.2712123061216	-4.6357254978633	4.94709169305867e-06	0.00336453153529978
chr19_45510704_+	ENSG00000125753.14	-56.3132836080638	-4.63572523576696	4.94709761507167e-06	0.00336453153529978
chr10_110050566_+	ENSG00000119950.21	12.284922865952	4.63519594304372	4.95907079260866e-06	0.00336453153529978
chr6_26131921_+	ENSG00000026950.17	-25.6759215485848	-4.63498534251528	4.96384255089578e-06	0.00336453153529978
chr16_28141771_-	ENSG00000169180.12	54.3912327534319	4.63478095289267	4.96847780483777e-06	0.00336453153529978
chr19_48238115_-	ENSG00000197405.8	-22.0658361418173	-4.63414692299166	4.98288316004735e-06	0.00336453153529978
chr19_48238115_-	ENSG00000134815.19	-9.96176010558976	-4.63400236478433	4.98617318486567e-06	0.00336453153529978
chr2_218236672_+	ENSG00000079308.19	-4.69215984876258	-4.63359838418411	4.99537852686306e-06	0.00336453153529978
chr17_42260611_-	ENSG00000131467.11	-10.9757285292711	-4.63127690127067	5.04859481365432e-06	0.0033895104240771
chr6_36140855_+	ENSG00000146192.15	-15.662403083485	-4.62766507584368	5.13247543961963e-06	0.00341795437675199
chr13_46352594_-	ENSG00000240767.3	-8.08473508893167	-4.62754086841119	5.13538371962033e-06	0.00341795437675199
chr3_129801599_-	ENSG00000172780.17	-4.70222091294589	-4.62735423950531	5.13975655894674e-06	0.00341795437675199
chr3_49319711_-	ENSG00000114268.12	-18.628999250139	-4.62637189306007	5.16283266840339e-06	0.00342246946299987
chr22_43012832_-	ENSG00000235568.7	-14.8645367630607	-4.62369323081498	5.22626385051468e-06	0.00345362362204719
chr17_35500612_-	ENSG00000205045.11	-2.74719855023022	-4.6218727119217	5.2698009801442e-06	0.00346614114978664
chr11_67140106_+	ENSG00000172531.16	-20.9818942810972	-4.62152337812588	5.27819496400858e-06	0.00346614114978664
chr16_3228705_-	ENSG00000008516.17	23.3182749646947	4.61636191925798	5.40372532244841e-06	0.00353752100618265
chr1_150996625_-	ENSG00000143409.15	-9.92224035619485	-4.61423145615938	5.45637215996533e-06	0.00356089286356296
chr1_150734220_-	ENSG00000143382.15	-9.64075700747835	-4.61334309731547	5.47847014800124e-06	0.00356424518690752
chr1_32253486_+	ENSG00000116514.17	3.61112960538106	4.6112092134853	5.53190271096349e-06	0.00357048009695232
chr3_122614774_+	ENSG00000173200.13	-5.8522938434823	-4.61095069277499	5.53841000060063e-06	0.00357048009695232
chr11_66633692_+	ENSG00000172543.8	-5.62746504027392	-4.61016787343523	5.55815944473727e-06	0.00357048009695232
chr19_10807190_+	ENSG00000130175.10	-9.22174526782224	-4.60959172920256	5.57273798769995e-06	0.00357048009695232
chr1_150741792_-	ENSG00000143382.15	-11.2500721265081	-4.60958107241976	5.57300798892345e-06	0.00357048009695232
chr1_151004214_-	ENSG00000143393.16	-7.47712070832553	-4.60663197840471	5.64821168455912e-06	0.00359134420211304
chr17_42260611_-	ENSG00000188554.15	-12.2276852510441	-4.60633754296294	5.65577329325662e-06	0.00359134420211304
chr17_29735862_-	ENSG00000160551.12	-5.48588092454969	-4.60629586809948	5.65684436116424e-06	0.00359134420211304
chr2_203304404_+	ENSG00000119004.16	-1.5176780160523	-4.60396347105131	5.71710006287035e-06	0.00361866603708325
chr3_53250741_-	ENSG00000163932.15	3.27322115613746	4.60051121135092	5.80742007670141e-06	0.00366479598299733
chr2_37104018_-	ENSG00000055332.18	-9.68674981347049	-4.59820948037924	5.86839953278306e-06	0.00369218965933702
chr19_1033398_+	ENSG00000167470.12	-20.2618800909399	-4.59566741033603	5.93646125749436e-06	0.00372386240331678
chr11_68191542_-	ENSG00000172531.16	-12.232918401665	-4.5938661893933	5.98514587126995e-06	0.00374322779325755
chr1_27880829_+	ENSG00000130775.16	-43.412495473567	-4.59274379673204	6.01567643013308e-06	0.00375115804363381
chr17_28947026_-	ENSG00000109111.15	-9.15651895079339	-4.58935343786691	6.10881008558189e-06	0.0037976081516422
chr1_150734599_-	ENSG00000143382.15	-12.4348901451243	-4.58841504746843	6.13483162450275e-06	0.0037976081516422
chr17_49831076_+	ENSG00000173868.12	-26.3181960281411	-4.58807156721092	6.14438292174468e-06	0.0037976081516422
chr19_39333279_-	ENSG00000179134.15	-3.85835146135071	-4.58654915971688	6.18688941406185e-06	0.00380666743848502
chr11_65323099_+	ENSG00000173327.8	-18.1182961515402	-4.58584909180691	6.20653040971299e-06	0.00380666743848502
chr20_3942601_-	ENSG00000101236.17	-13.3589399711167	-4.58560527424289	6.21338497199672e-06	0.00380666743848502
chr19_14398414_+	ENSG00000123146.20	-81.4968650623363	-4.58311271866806	6.28387793920127e-06	0.00383386504957919
chr9_92980850_+	ENSG00000127084.19	-17.7216246707239	-4.58274766593546	6.29426643113348e-06	0.00383386504957919
chr19_57791826_+	ENSG00000178935.5	-6.89895168548216	-4.57821569777919	6.42461674588984e-06	0.00390195198727756
chr20_32097436_+	ENSG00000171552.14	-37.6479382455934	-4.57589587934552	6.49233988932071e-06	0.00390310963095497
chr16_31123747_+	ENSG00000102879.16	-210.915452660433	-4.5758577033819	6.49346008658239e-06	0.00390310963095497
chr3_129801599_-	ENSG00000181789.14	-6.53094047271382	-4.57561188973024	6.50067744428014e-06	0.00390310963095497
chr19_57216232_+	ENSG00000166704.11	2.59569851771793	4.57544970734039	6.50544351536924e-06	0.00390310963095497
chr3_14462578_+	ENSG00000228242.6	-7.56243687368152	-4.57497572784258	6.51939164877485e-06	0.00390310963095497
chr19_8541062_-	ENSG00000185236.12	-8.69522400058949	-4.57405985677011	6.54642507133736e-06	0.0039050176913384
chr19_16155721_+	ENSG00000141867.18	-10.5591241956839	-4.57319459956601	6.57206343867168e-06	0.0039050176913384
chr11_72811034_-	ENSG00000054965.11	3.09058188830725	4.57298369864859	6.57832723140079e-06	0.0039050176913384
chr16_69652331_+	ENSG00000157350.13	-8.98908511273896	-4.56994525726969	6.66920837128257e-06	0.00394781441225265
chr17_29741622_-	ENSG00000167536.14	3.76117029519243	4.56888033630363	6.7013451089835e-06	0.00395569483861489
chr3_146542306_-	ENSG00000188313.13	-17.1307478803268	-4.56787657203448	6.73177242165093e-06	0.00396252489764187
chr2_135774576_+	ENSG00000115839.18	-4.62886114839785	-4.56668462732581	6.76807644490431e-06	0.00396691133580525
chr3_49319711_-	ENSG00000114353.17	-65.0780683292811	-4.56639326961539	6.77697912141888e-06	0.00396691133580525
chr10_17217478_-	ENSG00000026025.16	-110.944821576451	-4.56141340498969	6.93089324758306e-06	0.00404573566094542
chr17_8468883_+	ENSG00000170043.12	6.47309085409365	4.5560920014444	7.09907222509519e-06	0.00413242697078595
chr1_150731137_-	ENSG00000272196.2	196.220004113952	4.55516025724633	7.12891963728072e-06	0.00413833784944146
chr11_64738642_-	ENSG00000245532.9	-65.2199042376332	-4.55454283541322	7.14876441915895e-06	0.00413842563032089
chr19_1033332_+	ENSG00000119559.17	-7.964071427492	-4.5527267771019	7.20744297754614e-06	0.00416093207347396
chr19_8541086_-	ENSG00000076944.16	-12.5892046307058	-4.55112566798209	7.25955971078906e-06	0.00416878355582119
chr7_99376820_+	ENSG00000085514.16	9.3458749154639	4.551090174023	7.26071914300663e-06	0.00416878355582119
chr19_11329963_-	ENSG00000105514.8	6.78135552161054	4.5494541389745	7.31435465002775e-06	0.00418813569621657
chr11_47365835_-	ENSG00000149177.13	-12.5189745193759	-4.54808681724383	7.35947234921413e-06	0.00420251869276143
chr16_31365676_+	ENSG00000185947.15	7.39112514710588	4.54625407073985	7.42036703313933e-06	0.00422580853309195
chr17_29735862_-	ENSG00000167543.16	-4.41824280702822	-4.53544713018987	7.78939345975803e-06	0.00441957525305723
chr1_161774963_+	ENSG00000158769.18	-5.50200509158691	-4.53506734341012	7.80267733990146e-06	0.00441957525305723
chr9_39117116_-	ENSG00000106714.17	-13.0796994834765	-4.53377302249715	7.8481126083053e-06	0.00443336083769324
chr4_152623881_-	ENSG00000121210.16	-5.05661930585823	-4.53153221650923	7.92737395821594e-06	0.00446612946636315
chr5_169853225_+	ENSG00000204767.4	-3.85371456066939	-4.53011169970198	7.97801753821029e-06	0.00448264327138248
chr14_21460885_-	ENSG00000092199.18	-37.8541295488837	-4.52909729980793	8.01437234364017e-06	0.00449106191643971
chr17_28947026_-	ENSG00000244045.13	-4.63055563824785	-4.52578745312003	8.13410219360622e-06	0.00454603289645374
chr11_66089765_+	ENSG00000172543.8	-2.80345576143845	-4.52503993575165	8.16137943582578e-06	0.00454917887539487
chr19_8540530_-	ENSG00000185236.12	-5.36525397955589	-4.52334624457991	8.22350816902697e-06	0.00456353378954986
chr19_48238019_-	ENSG00000134830.6	-19.7571436434258	-4.52293902559059	8.23851350631619e-06	0.00456353378954986
chr19_16155721_+	ENSG00000099331.13	-19.7675318818217	-4.52256599194483	8.25228222968839e-06	0.00456353378954986
chr11_48009511_+	ENSG00000066336.12	-20.744861932685	-4.51958096022934	8.36325838742969e-06	0.0045845045734185
chr19_1033332_+	ENSG00000133275.16	-15.3306637375076	-4.51942637107653	8.36904446826252e-06	0.0045845045734185
chr17_51193867_-	ENSG00000008294.21	-11.3461975771404	-4.51931154381546	8.37334479703457e-06	0.0045845045734185
chr8_141141963_+	ENSG00000105339.11	-71.2977200981593	-4.51920146714569	8.37746920492766e-06	0.0045845045734185
chr11_65323099_+	ENSG00000213445.10	-20.319608441357	-4.51817303576247	8.41609730239064e-06	0.00459368078758876
chr5_17233958_+	ENSG00000176788.9	-46.9373129085633	-4.51650374025114	8.4791605256733e-06	0.00461611210369304
chr17_42260611_-	ENSG00000168610.16	-37.4652102845352	-4.51500377395595	8.53621336885767e-06	0.00463516385928972
chr11_65777096_-	ENSG00000174903.16	3.17595923598007	4.51266283413695	8.6259902810901e-06	0.00467184078262514
chr22_20573238_+	ENSG00000099910.17	-5.93526065212042	-4.51131133656973	8.6782330933786e-06	0.00468008973251754
chr12_56160241_+	ENSG00000229117.9	111.002615533167	4.51095119743091	8.69220560046271e-06	0.00468008973251754
chr9_120614144_-	ENSG00000148180.21	-12.2063119455909	-4.51054387963845	8.70803453592758e-06	0.00468008973251754
chr7_139050459_-	ENSG00000105939.13	-14.5865486415483	-4.50959695541735	8.74494029069378e-06	0.00468793494292521
chr20_49710639_-	ENSG00000124201.15	-8.77490855784896	-4.50859400325359	8.78419334450181e-06	0.00469699535268945
chr11_72811771_-	ENSG00000175582.20	3.88681532747819	4.50587367801379	8.89151307178201e-06	0.0047423133208562
chr14_21460885_-	ENSG00000129472.15	12.7830796159027	4.5047901617825	8.93460830895161e-06	0.0047532342396238
chr1_27881340_+	ENSG00000158195.11	-9.9829030530457	-4.50331445071572	8.99362495342665e-06	0.0047725488417627
chr11_66076602_+	ENSG00000172757.13	-66.9681051442998	-4.50102430178269	9.08595380710928e-06	0.00480939904025126
chr11_64738568_-	ENSG00000173442.13	-11.9068776121378	-4.49964446732637	9.14202100599134e-06	0.00482691818145735
chr3_49319711_-	ENSG00000176095.12	-13.2189764351723	-4.49836066874139	9.19448390361609e-06	0.00484245123305712
chr3_155096858_+	ENSG00000196549.12	-37.9585401920525	-4.49306376054045	9.41401422955113e-06	0.00494567591053026
chr11_65323099_+	ENSG00000254470.3	-13.3830311686891	-4.49011560892003	9.5383692732299e-06	0.00499850986894216
chr19_11926515_+	ENSG00000171223.6	-50.9570818520534	-4.48625210341038	9.70372164093568e-06	0.00507251186404942
chr19_14398414_+	ENSG00000072062.15	-12.5637305890291	-4.48462912465983	9.7739997139789e-06	0.00509200871457816
chr3_14944604_-	ENSG00000131389.17	19.9801584412114	4.48388608162765	9.8063375571387e-06	0.00509200871457816
chr13_48239485_+	ENSG00000139679.15	-5.06459466847142	-4.48371693428822	9.8137133134617e-06	0.00509200871457816
chr11_65777096_-	ENSG00000014216.16	3.78462458889758	4.48089846264762	9.93739996024402e-06	0.00514348562819123
chr17_35500604_-	ENSG00000267046.1	-4.18319377654267	-4.47995778428355	9.97901269971375e-06	0.00515233343422739
chr19_8546764_-	ENSG00000185236.12	-4.83425120223913	-4.47916015737456	1.00144281546923e-05	0.00515794594817449
chr2_102045547_+	ENSG00000115590.14	-15.8180628468575	-4.47679810295308	1.01200141946831e-05	0.00519150729617867
chr21_41448718_+	ENSG00000183486.13	-47.928708259738	-4.4765395569771	1.01316360497366e-05	0.00519150729617867
chr11_65323099_+	ENSG00000172543.8	-9.21076223027439	-4.47604940480162	1.01537039355929e-05	0.00519150729617867
chr3_134823530_+	ENSG00000163785.13	-1.90813991744547	-4.47507305976462	1.01977988764536e-05	0.00520139721771077
chr19_8540475_-	ENSG00000142347.19	-42.7230887580935	-4.47371102647605	1.02596196310833e-05	0.00521212008614088
chr20_49710639_-	ENSG00000124214.20	-3.162194460065	-4.47303233645275	1.0290558397602e-05	0.00521212008614088
chr19_11329963_-	ENSG00000129353.15	10.1446644125833	4.47297380266538	1.02932309056703e-05	0.00521212008614088
chr16_28141771_-	ENSG00000077238.14	11.2305335225925	4.4702717732398	1.04173259329056e-05	0.00526227713669881
chr10_101801194_-	ENSG00000198728.11	-4.24723586686022	-4.46873294989605	1.04886386472179e-05	0.0052720831888378
chr11_67140106_+	ENSG00000167792.13	-11.6524681369194	-4.46853151968894	1.04980079723551e-05	0.0052720831888378
chr17_42260611_-	ENSG00000126561.17	-10.9389209803292	-4.46823095930899	1.05120031603687e-05	0.0052720831888378
chr2_101731560_+	ENSG00000071082.11	92.4962790845473	4.46709973720661	1.05648375264522e-05	0.00528596553010997
chr11_66635105_+	ENSG00000172543.8	-3.28845661554252	-4.46601766995047	1.06156142741468e-05	0.00529875486741922
chr18_9601788_-	ENSG00000017797.13	-10.4801360139103	-4.46534328054877	1.06473787263312e-05	0.00530201614438382
chr7_140033012_-	ENSG00000105939.13	-17.4568056617342	-4.46389903101015	1.07157112280417e-05	0.00532342854177759
chr3_155152694_+	ENSG00000196549.12	-63.7195903522522	-4.46332302774437	1.07430810707518e-05	0.00532443820586991
chr6_26131921_+	ENSG00000112763.17	-5.25023575421165	-4.46155069797748	1.08277175552556e-05	0.00534686721024018
chr1_27881340_+	ENSG00000169403.12	-23.6301481050747	-4.46131076753895	1.08392242901781e-05	0.00534686721024018
chr16_31123747_+	ENSG00000278133.1	-12.4052354048353	-4.4581586316943	1.09914893500791e-05	0.00537671454271747
chr17_35500612_-	ENSG00000255987.1	-6.55982931737034	-4.45784381287019	1.1006808913199e-05	0.00537671454271747
chr19_47310717_+	ENSG00000090372.15	4.55045368369119	4.45756251572948	1.1020514573671e-05	0.00537671454271747
chr19_8540530_-	ENSG00000076984.18	-2.4596213395443	-4.4574407750646	1.10264512236449e-05	0.00537671454271747
chr15_90012084_+	ENSG00000140564.12	-7.65751048979629	-4.45728319981928	1.10341398892412e-05	0.00537671454271747
chr16_3787728_-	ENSG00000102858.13	-8.88511576024269	-4.45605000703249	1.10944895699429e-05	0.00537671454271747
chr19_1033332_+	ENSG00000071626.17	-6.54921542462456	-4.45596177319272	1.10988196433165e-05	0.00537671454271747
chr14_73145942_+	ENSG00000133961.20	-28.9063508881632	-4.45584768548601	1.11044208961572e-05	0.00537671454271747
chr1_150996318_-	ENSG00000277452.1	-8.06880568350841	-4.45476590262748	1.11576669678098e-05	0.0053900765385805
chr14_73312374_-	ENSG00000285006.1	-5.64819811440848	-4.45420547132392	1.11853479202396e-05	0.00539021447363229
chr1_150734157_-	ENSG00000143382.15	-7.57839064996101	-4.45372254681146	1.1209253429732e-05	0.00539021447363229
chr1_27880324_+	ENSG00000142765.18	-10.9219433408577	-4.45161787800816	1.13140107984881e-05	0.00542816790686091
chr11_67295589_+	ENSG00000110719.10	-28.9759642693178	-4.44878492420196	1.14565002298638e-05	0.00548401005650069
chr11_64738568_-	ENSG00000014216.16	-3.88682102968559	-4.44747314923795	1.15230598440358e-05	0.00548857145741209
chr12_56160241_+	ENSG00000181852.18	-1.83113565202228	-4.44689328193242	1.15526003622031e-05	0.00548857145741209
chr2_201268001_+	ENSG00000003402.20	-138.528608730101	-4.44619316233556	1.15883636890719e-05	0.00548857145741209
chr11_46022988_-	ENSG00000149091.15	-17.0177942713854	-4.44606777338351	1.15947799683734e-05	0.00548857145741209
chr17_77201590_+	ENSG00000184640.19	-23.5352423059387	-4.44564663086502	1.16163551883334e-05	0.00548857145741209
chr11_68191542_-	ENSG00000173120.15	-9.12664441947211	-4.44552213624336	1.16227404387929e-05	0.00548857145741209
chr19_46744586_-	ENSG00000134830.6	-26.3967870990807	-4.44398477781811	1.17018683518064e-05	0.00551140061687343
chr18_9601788_-	ENSG00000154845.16	-35.0080039592882	-4.4435654937815	1.17235383658707e-05	0.00551140061687343
chr16_31123747_+	ENSG00000156858.12	-14.0058237358322	-4.44135290977536	1.18385306255503e-05	0.00555303719683878
chr5_172151511_-	ENSG00000113719.16	-24.0872943486103	-4.43606901854241	1.21175339339796e-05	0.00566203056663039
chr10_17222983_-	ENSG00000229124.7	-1.77196337845802	-4.43593331600034	1.21247817179117e-05	0.00566203056663039
chr16_3228705_-	ENSG00000200204.1	23.9043084472797	4.43476152622331	1.21875392819566e-05	0.00567871772117436
chr10_26761067_-	ENSG00000107897.20	-1.6344440097604	-4.43366602285633	1.22464926068248e-05	0.00569356239577603
chr17_78769851_-	ENSG00000167895.15	-17.1276393018764	-4.43262346698387	1.23028503068425e-05	0.00569357451838849
chr3_49320519_-	ENSG00000114268.12	-9.16255849053663	-4.43237362802474	1.23163927788428e-05	0.00569357451838849
chr17_35500612_-	ENSG00000267554.1	-5.06418656737885	-4.43216336918798	1.23278008854377e-05	0.00569357451838849
chr17_59775584_+	ENSG00000167434.10	-4.61677125709688	-4.42644432994341	1.26420130257461e-05	0.00582588872641075
chr3_122614029_+	ENSG00000173200.13	-3.52996945894357	-4.42365089802805	1.2798263411143e-05	0.00588456089619379
chr3_12999732_-	ENSG00000144711.16	8.18459962478204	4.42278756850328	1.28469267723895e-05	0.00588456089619379
chr11_66076602_+	ENSG00000213445.10	-16.4107342109279	-4.42267404880761	1.28533387171135e-05	0.00588456089619379
chr17_28947026_-	ENSG00000265625.1	-7.88135711087387	-4.41882380512801	1.30726368753149e-05	0.00596587170992173
chr2_218236672_+	ENSG00000198925.12	-2.15569360008388	-4.41808544126344	1.31150994138589e-05	0.00596587170992173
chr15_34333368_-	ENSG00000140199.13	-22.3679014207251	-4.41806787515082	1.31161112300019e-05	0.00596587170992173
chr19_8540475_-	ENSG00000185236.12	-2.9790698474936	-4.41727934589803	1.31616079720107e-05	0.00597363598454925
chr11_64738568_-	ENSG00000149781.13	-5.07117941014607	-4.41628361377464	1.32192759608007e-05	0.00598687902947981
chr19_10605874_+	ENSG00000130813.18	-4.97612498193965	-4.41570868044136	1.3252683456712e-05	0.00598910140704715
chr11_67125395_+	ENSG00000110719.10	29.1533285515603	4.41414141880532	1.33441631061691e-05	0.00601750167230362
chr1_27881273_+	ENSG00000158195.11	-11.7301870120475	-4.40884673630503	1.36577031611378e-05	0.00614570321195857
chr19_11926515_+	ENSG00000130175.10	-15.3370021593755	-4.40735136033571	1.37475262727829e-05	0.00617290367198477
chr2_174376049_-	ENSG00000279884.1	-5.46538539823022	-4.40525725302574	1.38742649308489e-05	0.00621652858599898
chr11_65777096_-	ENSG00000110047.18	6.14594629018272	4.40211693305892	1.40664212948854e-05	0.00628505686135254
chr1_45653316_-	ENSG00000142961.15	3.27142427368174	4.40178263849172	1.40870262428419e-05	0.00628505686135254
chr11_64738568_-	ENSG00000072518.21	-3.58891080790224	-4.40124933515977	1.4119957361733e-05	0.00628640245752528
chr17_30816768_-	ENSG00000185862.7	-36.2413359512508	-4.39812253105439	1.43145235777245e-05	0.00635955242948541
chr19_57791826_+	ENSG00000198466.12	-6.3449156962113	-4.39691918515338	1.43900840622986e-05	0.0063791262230111
chr1_151004214_-	ENSG00000274963.1	-13.5597493423418	-4.39645561310611	1.44192944543439e-05	0.0063791262230111
chr3_12598643_-	ENSG00000075975.17	-5.22519265758481	-4.39507955104795	1.45063370321651e-05	0.0063849578741269
chr2_101848070_+	ENSG00000158435.8	-4.17846846338116	-4.39456398594961	1.45390783964451e-05	0.0063849578741269
chr16_3228705_-	ENSG00000122390.19	2.75017012288174	4.39450274729703	1.4542972103038e-05	0.0063849578741269
chr19_48238115_-	ENSG00000134830.6	-20.7384126140853	-4.39432918764373	1.45540128851903e-05	0.0063849578741269
chr11_68191542_-	ENSG00000213402.3	-9.85871431694664	-4.39342681872594	1.46115454224377e-05	0.00639684326378434
chr16_28199695_-	ENSG00000188603.22	-3.84235605998997	-4.39249267958027	1.46713329036988e-05	0.00640966438194629
chr14_103681656_+	ENSG00000185215.11	-32.789130843061	-4.38981805273852	1.48438145939778e-05	0.00646637417662192
chr7_101091612_+	ENSG00000166925.9	-11.3058827169448	-4.38952729819638	1.48626813773057e-05	0.00646637417662192
chr1_157805746_-	ENSG00000163534.15	-10.0619761913591	-4.38816528708794	1.49513670601566e-05	0.00649151906071979
chr11_65777096_-	ENSG00000213445.10	6.00544111386327	4.38697193050795	1.50294872251871e-05	0.00651198242265575
chr17_8468883_+	ENSG00000141506.14	14.9710404958812	4.38421669887409	1.52113470941446e-05	0.00657721746854042
chr2_101848070_+	ENSG00000071054.16	-12.6649531986201	-4.38317374878561	1.52807354223441e-05	0.00659365302338153
chr3_155152688_+	ENSG00000196549.12	-58.6247081521152	-4.38114468534616	1.54165998275391e-05	0.00661968174133099
chr3_197612763_-	ENSG00000145016.16	5.35751591521455	4.38104311002914	1.54234315301548e-05	0.00661968174133099
chr1_27880829_+	ENSG00000126709.15	-120.003931696069	-4.38058495169489	1.54542821489751e-05	0.00661968174133099
chr1_26842166_+	ENSG00000158195.11	-6.3430684996752	-4.37980071036531	1.55072270825647e-05	0.00661968174133099
chr11_66633692_+	ENSG00000174903.16	-6.03402267143045	-4.37922890884121	1.55459393877384e-05	0.00661968174133099
chr11_66076602_+	ENSG00000254470.3	-10.7709366307872	-4.37917841970519	1.55493620619132e-05	0.00661968174133099
chr11_68191542_-	ENSG00000167792.13	-6.70183342560598	-4.37870047467506	1.5581797856145e-05	0.00661968174133099
chr22_35660685_+	ENSG00000128335.14	9.06881315948823	4.37853466161057	1.55930659031738e-05	0.00661968174133099
chr14_103681486_+	ENSG00000126214.21	-27.1523766073212	-4.37773606336476	1.56474450418657e-05	0.00662937449302962
chr1_46593809_-	ENSG00000079277.22	-8.60780370275051	-4.37217758099552	1.60309998625663e-05	0.00677820994390253
chr5_91295880_-	ENSG00000248323.7	-63.4926819025703	-4.37043528449531	1.61530654587598e-05	0.00680309409950875
chr6_26130449_+	ENSG00000282988.2	-4.58492962365884	-4.37009501758994	1.61770082171209e-05	0.00680309409950875
chr16_3228705_-	ENSG00000103313.13	15.9513800505606	4.36995351918701	1.61869746967721e-05	0.00680309409950875
chr10_103179086_-	ENSG00000171206.15	-4.59594246128501	-4.36660412826681	1.64246131011711e-05	0.00687827590488177
chr20_49944801_+	ENSG00000196396.10	-4.14914681135956	-4.36651023992538	1.6431322322872e-05	0.00687827590488177
chr7_38241704_-	ENSG00000227191.8	-9.14294152403389	-4.36513148366534	1.65301502304753e-05	0.00689672428638829
chr19_8541062_-	ENSG00000076984.18	-3.86659184876762	-4.36498015129885	1.65410321657349e-05	0.00689672428638829
chr7_139072309_-	ENSG00000059378.13	-24.1309442670138	-4.3626121218816	1.67122067925212e-05	0.00695429672789543
chr12_128902923_+	ENSG00000151948.12	-7.10034308220391	-4.36179486405524	1.67716753042671e-05	0.00696525023737944
chr12_64629219_+	ENSG00000153179.13	-19.482067935144	-4.35963243969009	1.69300043820179e-05	0.00701713619495388
chr12_128900736_+	ENSG00000151948.12	-7.32416694163037	-4.35895937474734	1.69795762268322e-05	0.00702382899189519
chr7_73233282_+	ENSG00000182487.12	-26.1745518515458	-4.35616445871366	1.71869140830359e-05	0.00709560116397251
chr2_86561579_-	ENSG00000285793.1	-5.30580167053398	-4.35571326279436	1.72206118445519e-05	0.00709560116397251
chr11_68191542_-	ENSG00000110719.10	-28.8383945025206	-4.35487443276905	1.72834283049003e-05	0.00710754776403142
chr14_103681656_+	ENSG00000246451.2	-3.82367784748291	-4.35365581580472	1.73750761387565e-05	0.0071262370348184
chr1_150739148_-	ENSG00000143393.16	-3.67024482013096	-4.35336920700367	1.73966984018437e-05	0.0071262370348184
chr20_3997668_-	ENSG00000101236.17	-12.8860094144574	-4.3514483307516	1.75422784587084e-05	0.00715351164525422
chr1_150996625_-	ENSG00000277452.1	-9.21374101504568	-4.35125049276522	1.75573383021818e-05	0.00715351164525422
chr3_49322617_-	ENSG00000114316.13	-8.92222813210881	-4.35114457422416	1.75654061270822e-05	0.00715351164525422
chr1_150996301_-	ENSG00000143393.16	-8.68254278929171	-4.34593558765957	1.79665807566451e-05	0.0073027374212421
chr19_8541086_-	ENSG00000142347.19	-81.0458595264251	-4.34425415821453	1.80979382111824e-05	0.00732399722968976
chr19_8497493_-	ENSG00000185236.12	-7.89763469288324	-4.3440035071853	1.81175982012862e-05	0.00732399722968976
chr14_92661553_+	ENSG00000100605.17	-15.635780027453	-4.34392903277294	1.81234435899642e-05	0.00732399722968976
chr3_12598643_-	ENSG00000144711.16	-12.1594726484576	-4.34318699392356	1.81817837620945e-05	0.00733347067476064
chr3_196746034_+	ENSG00000145016.16	4.3832727372856	4.34196706531383	1.82780869415819e-05	0.00733860234455588
chr14_92661562_+	ENSG00000100605.17	-16.913726614109	-4.34195547573189	1.82790041777222e-05	0.00733860234455588
chr11_67140106_+	ENSG00000110057.8	-17.0930516915939	-4.3416995082526	1.8299273480888e-05	0.00733860234455588
chr19_8541573_-	ENSG00000032444.17	-7.28246396931495	-4.34020506438572	1.84180439003741e-05	0.00737216412051146
chr17_59836999_+	ENSG00000170832.13	-15.1399839068621	-4.33910090799809	1.85062696135292e-05	0.00737581242702674
chr4_184781748_-	ENSG00000249138.1	-3.16055584754777	-4.33863645381859	1.85435016748517e-05	0.00737581242702674
chr16_3228705_-	ENSG00000205937.12	4.69231063326393	4.33777455046389	1.86127843935915e-05	0.00737581242702674
chr4_777564_-	ENSG00000249592.6	-10.0659773884784	-4.33717783077232	1.86608957135455e-05	0.00737581242702674
chr20_3872420_+	ENSG00000101236.17	-18.4662312085179	-4.3369336365267	1.86806184769667e-05	0.00737581242702674
chr4_184781677_-	ENSG00000164305.19	1.57475490826449	4.33674057697409	1.86962253700695e-05	0.00737581242702674
chr16_28199695_-	ENSG00000077238.14	-22.7964412061154	-4.33671048982671	1.86986587315573e-05	0.00737581242702674
chr1_150996355_-	ENSG00000143382.15	-6.65146995719764	-4.33659560162961	1.87079533437323e-05	0.00737581242702674
chr19_10605874_+	ENSG00000105397.14	-30.241868376666	-4.33493651337622	1.88426694874504e-05	0.00738009807436387
chr8_56003335_+	ENSG00000008988.11	218.577682210282	4.33443374078071	1.8883676915284e-05	0.00738009807436387
chr6_26125804_+	ENSG00000112343.11	1.50314124869166	4.33426635970468	1.88973478742669e-05	0.00738009807436387
chr17_75386181_-	ENSG00000186407.7	-6.48978405543034	-4.33415485401303	1.89064604272832e-05	0.00738009807436387
chr1_150996625_-	ENSG00000143379.12	-6.41547464130911	-4.33398306731869	1.89205075352356e-05	0.00738009807436387
chr16_27316106_+	ENSG00000169180.12	58.1970569212926	4.33387264768058	1.89295418889323e-05	0.00738009807436387
chr16_28168699_-	ENSG00000168488.18	-3.12348878835664	-4.33311434750866	1.89916963090084e-05	0.00739061861865062
chr2_37100899_-	ENSG00000055332.18	-13.6957882355438	-4.33111516431728	1.9156497231083e-05	0.00744097132095566
chr5_172151485_-	ENSG00000072786.13	-18.0530667567722	-4.33022875761195	1.92300042046513e-05	0.00745574227595872
chr9_92980850_+	ENSG00000131669.10	-10.334847403492	-4.32946703054586	1.92933873012685e-05	0.00746654088559091
chr12_128900700_+	ENSG00000151948.12	-8.56564526233585	-4.32841078750081	1.93816076508422e-05	0.00747318750272475
chr11_66633692_+	ENSG00000213445.10	-11.5903796953847	-4.32840983379309	1.93816874811911e-05	0.00747318750272475
chr2_86561579_-	ENSG00000168887.11	-7.59686548230414	-4.32687029331506	1.95109658730661e-05	0.00749803251651336
chr14_91115493_+	ENSG00000198668.13	10.5327134232715	4.32644484801362	1.95468365567662e-05	0.00749803251651336
chr14_103681486_+	ENSG00000075413.19	-12.2778792990294	-4.3263698570689	1.95531658222304e-05	0.00749803251651336
chr9_32456455_-	ENSG00000107201.10	-19.0502819583103	-4.32426126113343	1.97319365259903e-05	0.00754342482023688
chr4_780354_-	ENSG00000159674.12	-10.9739806097534	-4.32412746509174	1.97433325773185e-05	0.00754342482023688
chr6_36542700_-	ENSG00000096060.15	-6.4654416847749	-4.3234115513667	1.98044173947137e-05	0.00755303099045832
chr1_150996654_-	ENSG00000277452.1	-3.95990194865218	-4.3222490242759	1.99039943189472e-05	0.00757725592423531
chr1_27880829_+	ENSG00000000938.13	-43.5307524430011	-4.3196492712555	2.0128412850441e-05	0.00764883328174415
chr3_49322617_-	ENSG00000114353.17	-17.9967969126763	-4.31630306245426	2.04208303323072e-05	0.00773976576653806
chr15_72481640_+	ENSG00000067225.18	-27.7977629887501	-4.31591569617962	2.04549424911141e-05	0.00773976576653806
chr1_155474579_-	ENSG00000116584.20	19.4473530644042	4.31543491270926	2.04973569051561e-05	0.00773976576653806
chr6_36141419_+	ENSG00000198663.17	-3.3472387084801	-4.31354941383877	2.0664507284422e-05	0.00773976576653806
chr11_65323099_+	ENSG00000168071.22	-22.6201242904835	-4.3129186593722	2.07207142613289e-05	0.00773976576653806
chr15_89156685_+	ENSG00000140526.18	-25.9155965877024	-4.31283389330111	2.07282789568944e-05	0.00773976576653806
chr20_49710639_-	ENSG00000278231.1	-8.85957007642849	-4.3125855370664	2.07504579718426e-05	0.00773976576653806
chr11_65323099_+	ENSG00000175115.13	-16.9873382502265	-4.31190497670228	2.08113505324322e-05	0.00773976576653806
chr7_140815270_-	ENSG00000157800.18	-2.92837533897471	-4.31140637834956	2.08560705738555e-05	0.00773976576653806
chr12_53177912_-	ENSG00000139631.19	-5.14896271968342	-4.31120706394716	2.08739730727173e-05	0.00773976576653806
chr5_151189893_-	ENSG00000198624.13	-12.9963451355028	-4.31116080415733	2.08781302453444e-05	0.00773976576653806
chr19_14398414_+	ENSG00000127507.18	-15.256688218197	-4.3110247952514	2.08903573780179e-05	0.00773976576653806
chr18_46018537_-	ENSG00000152229.18	-8.19317087646706	-4.31100740412117	2.08919213254459e-05	0.00773976576653806
chr11_46022988_-	ENSG00000135365.16	-10.5931371196396	-4.31069647656908	2.09199012758572e-05	0.00773976576653806
chr11_66076602_+	ENSG00000174903.16	-8.24569340050951	-4.31069341242258	2.09201771924261e-05	0.00773976576653806
chr12_128883027_+	ENSG00000151948.12	-7.71376162715299	-4.30906681735771	2.1067138979026e-05	0.007740531105571
chr17_29719859_-	ENSG00000109118.14	-15.5722644958897	-4.30895493749958	2.10772834406828e-05	0.007740531105571
chr14_92661553_+	ENSG00000100599.16	-8.78880465133209	-4.30877246123438	2.10938390966404e-05	0.007740531105571
chr7_149480573_-	ENSG00000181220.17	-5.62397537830495	-4.30854463551927	2.11145266535542e-05	0.007740531105571
chr19_51134262_+	ENSG00000105374.10	-6.97681137603253	-4.30844179523972	2.11238713460234e-05	0.007740531105571
chr2_85323098_-	ENSG00000118640.11	-3.44995735812263	-4.30818655212982	2.1147081370363e-05	0.007740531105571
chr1_36477959_-	ENSG00000181817.6	2.53250814791959	4.30782400869714	2.11800904426234e-05	0.007740531105571
chr19_10351474_-	ENSG00000105514.8	-10.1629961673685	-4.30677272261192	2.12760872746313e-05	0.00776211502774008
chr11_67140106_+	ENSG00000172725.14	-7.78552126034149	-4.30598017304598	2.13487327185139e-05	0.0077729996350531
chr19_39333534_-	ENSG00000130402.13	11.0856975567798	4.30558516227553	2.13850280516968e-05	0.0077729996350531
chr2_218235279_+	ENSG00000127837.10	-2.86968708330986	-4.30523892337754	2.1416890510161e-05	0.0077729996350531
chr17_77202826_+	ENSG00000129657.16	-41.085992508398	-4.30437835823105	2.14962802455208e-05	0.00778836177081721
chr19_8540475_-	ENSG00000032444.17	-2.13100873939465	-4.30367404483673	2.15614645190212e-05	0.00779601491731772
chr17_29734039_-	ENSG00000265625.1	-3.08763614291091	-4.30334910621315	2.1591601267144e-05	0.00779601491731772
chr12_111433637_+	ENSG00000111252.11	-6.15447180037965	-4.3010948002583	2.18017903130046e-05	0.00785840483390239
chr2_218237756_+	ENSG00000144579.8	-6.77824269783548	-4.3005343393938	2.18543498144533e-05	0.00786386117184766
chr1_35828620_+	ENSG00000196182.11	-10.4345167226238	-4.29937346331208	2.19636011528046e-05	0.00788503580719833
chr11_65777096_-	ENSG00000175467.15	2.67733047266669	4.29911240798079	2.19882411476971e-05	0.00788503580719833
chr11_66076602_+	ENSG00000175115.13	-13.9594102905306	-4.29867066817499	2.2029995429994e-05	0.00788655071491374
chr22_29977968_+	ENSG00000184792.16	-11.7061163659949	-4.29780538178453	2.21120040217558e-05	0.00790244666179555
chr1_226067634_+	ENSG00000143772.9	7.0946892254609	4.29599668329201	2.22843689759226e-05	0.00795052560436221
chr3_134823543_+	ENSG00000174611.12	-7.14210033316561	-4.29419349932039	2.24574860999481e-05	0.00797530423132533
chr19_6841575_+	ENSG00000088247.17	-5.53957803586249	-4.29410606950783	2.24659125012074e-05	0.00797530423132533
chr6_36544777_-	ENSG00000112079.9	-7.25604003376304	-4.29408776593645	2.24676769642507e-05	0.00797530423132533
chr17_77201590_+	ENSG00000141524.17	-36.0014969817472	-4.29213106517394	2.26570684942752e-05	0.0080289696972268
chr11_47365835_-	ENSG00000066336.12	-12.4373509092809	-4.29125589423851	2.27422702723733e-05	0.00804559497863097
chr17_30816768_-	ENSG00000141298.19	-35.9530245088006	-4.28763544076769	2.30980015876261e-05	0.00815770949852996
chr3_49319774_-	ENSG00000114268.12	-7.92168284563111	-4.28688280610537	2.31726170254907e-05	0.00817033039321079
chr11_67295589_+	ENSG00000173020.11	-18.6715463630543	-4.28621916805824	2.32386004443896e-05	0.00817987057953847
chr20_3978257_-	ENSG00000101236.17	-6.14055665732193	-4.28482048424863	2.33782554912797e-05	0.00821526753711206
chr12_10316482_+	ENSG00000134539.17	-12.4562991432777	-4.28191858838719	2.36705644272421e-05	0.0083041002993407
chr20_4001215_-	ENSG00000125779.22	-14.3388671094453	-4.28013604148302	2.38518487148483e-05	0.00833041865211117
chr14_21460885_-	ENSG00000092201.10	-2.19177669965889	-4.2800058041368	2.38651456654513e-05	0.00833041865211117
chr16_81930583_+	ENSG00000153815.16	-4.47033779405122	-4.27991373873636	2.38745496153316e-05	0.00833041865211117
chr7_45056400_+	ENSG00000105953.15	-3.66462540385596	-4.279205002065	2.39470615950457e-05	0.00833041865211117
chr3_120088017_-	ENSG00000144840.10	-0.867322616924859	-4.27916430322819	2.39512319393949e-05	0.00833041865211117
chr20_49707712_-	ENSG00000124126.14	-36.5069019602287	-4.2786034736026	2.40087699496974e-05	0.00833041865211117
chr5_131687243_-	ENSG00000197208.6	-5.03907676078512	-4.27828763253681	2.40412315892698e-05	0.00833041865211117
chr4_780310_-	ENSG00000249592.6	-6.35227547816273	-4.27807877778091	2.40627203726616e-05	0.00833041865211117
chr19_1033332_+	ENSG00000198858.10	-80.0980630463141	-4.27707496434638	2.41662576579175e-05	0.0083391924299918
chr17_77202525_+	ENSG00000185262.9	-4.29909764985772	-4.2768392363965	2.41906332017365e-05	0.0083391924299918
chr16_28168477_-	ENSG00000169180.12	-94.8346527779464	-4.2766799735022	2.42071151383833e-05	0.0083391924299918
chr11_47364194_-	ENSG00000110514.19	-4.7654554209977	-4.27587427302783	2.42906607084887e-05	0.00835427779368661
chr1_12200752_+	ENSG00000177674.16	-6.57285880594269	-4.27416667943475	2.44686377717744e-05	0.00840173857842883
chr1_150742135_-	ENSG00000277452.1	-9.82724529059217	-4.27226885661008	2.4667903229851e-05	0.00845548099717738
chr19_18003306_+	ENSG00000130520.11	-2.48896453599107	-4.27189455148758	2.47073866739488e-05	0.00845548099717738
chr3_129801599_-	ENSG00000251474.6	-3.73238821936652	-4.27124715142493	2.47758199767746e-05	0.00845548099717738
chr12_64661364_+	ENSG00000153179.13	-22.0454104996997	-4.27104199004776	2.47975442731635e-05	0.00845548099717738
chr6_26129428_+	ENSG00000282988.2	-7.94657503104923	-4.27075663535874	2.48277903990389e-05	0.00845548099717738
chr19_19401006_+	ENSG00000129933.21	5.070112036877	4.27039119628298	2.48665765188879e-05	0.00845548099717738
chr11_66076602_+	ENSG00000173327.8	-13.9517693677378	-4.26921757593631	2.49915312672057e-05	0.00847275470917051
chr17_77201590_+	ENSG00000129657.16	-45.0916949493883	-4.26883749650633	2.50321265264982e-05	0.00847275470917051
chr1_150739148_-	ENSG00000143382.15	-5.52303517823172	-4.26877942421518	2.50383346153054e-05	0.00847275470917051
chr17_49831076_+	ENSG00000108798.9	-7.79344796502558	-4.26833333389136	2.50860719651965e-05	0.00847526085022245
chr11_67295589_+	ENSG00000172725.14	-4.45611297367159	-4.26716057636607	2.52119869907105e-05	0.00850412866487142
chr3_49360596_-	ENSG00000114353.17	-34.5511488706982	-4.26616562562878	2.53192845688871e-05	0.00852663426056171
chr7_139076816_-	ENSG00000059378.13	-18.1584971580133	-4.26522220007893	2.54214282868156e-05	0.00854733497859153
chr19_47364595_+	ENSG00000160014.17	-8.56001197864122	-4.26323452305832	2.56379215830993e-05	0.00860635539839309
chr11_67140106_+	ENSG00000213402.3	-16.3357870204175	-4.26221639609723	2.57494944893441e-05	0.00863002316026359
chr19_10351474_-	ENSG00000129353.15	-15.2878451398265	-4.25941732193053	2.60586298634339e-05	0.00871972378683418
chr11_65323099_+	ENSG00000176973.8	-5.70418926836209	-4.25806326661245	2.62094433090337e-05	0.00873149845605689
chr11_66089765_+	ENSG00000142186.17	-2.03924147912863	-4.25757983105756	2.62634895482755e-05	0.00873149845605689
chr19_1033332_+	ENSG00000070423.18	-4.61020098766131	-4.25747349915394	2.62753913166854e-05	0.00873149845605689
chr3_129801599_-	ENSG00000177646.19	-4.03718103283388	-4.25732140210005	2.62924245474958e-05	0.00873149845605689
chr3_14944604_-	ENSG00000170876.8	4.45534742400708	4.25723976443743	2.63015714338659e-05	0.00873149845605689
chr16_84984199_-	ENSG00000135709.12	-6.88895914484344	-4.25592055860245	2.64498004653874e-05	0.00876685728643057
chr7_74786435_+	ENSG00000158517.15	-70.0911814368626	-4.25476889224558	2.65798562184542e-05	0.00878696588711314
chr1_26842166_+	ENSG00000142765.18	-6.81530887334546	-4.25434972313541	2.66273436751861e-05	0.00878696588711314
chr17_77200371_+	ENSG00000108639.8	-7.92086314329524	-4.25427416340747	2.6635912411624e-05	0.00878696588711314
chr17_64322274_-	ENSG00000215769.8	-3.6398702801136	-4.25390281812665	2.66780625406606e-05	0.00878707639554384
chr14_102381518_+	ENSG00000196663.16	-5.67415038226247	-4.25333522491211	2.67426111891753e-05	0.00879455251628245
chr16_3267953_+	ENSG00000262370.6	2.73595600144216	4.25020547259305	2.71012240577045e-05	0.00889855988235949
chr17_77201590_+	ENSG00000108639.8	-9.3316514838667	-4.24912325850971	2.72262910002783e-05	0.00892567865380576
chr3_49316561_-	ENSG00000176095.12	-7.38642711769816	-4.24867905938354	2.72777845701706e-05	0.00892863072797544
chr22_17110377_+	ENSG00000177663.14	9.36175536005402	4.24784435615792	2.73747987681212e-05	0.00894645037003385
chr19_57791826_+	ENSG00000130725.8	-3.82749849643378	-4.24643248409508	2.75396452269322e-05	0.00898634873856019
chr17_28947412_-	ENSG00000109118.14	8.20915521543275	4.24514302744549	2.7691026426448e-05	0.00902173640973677
chr11_68191542_-	ENSG00000173020.11	-18.7853751060867	-4.24400587979402	2.78251855551001e-05	0.00905141225655462
chr11_65777096_-	ENSG00000087365.16	3.8081329682908	4.24317815440852	2.79232294322089e-05	0.00905925209756401
chr2_218237756_+	ENSG00000180871.8	-30.9610561846518	-4.24307469852304	2.79355069178384e-05	0.00905925209756401
chr1_150996301_-	ENSG00000143379.12	-8.28169985508523	-4.24189939875499	2.80753463054667e-05	0.00907709377918478
chr1_26842166_+	ENSG00000142784.16	-3.80891951168785	-4.24138353002672	2.81369361325374e-05	0.00907709377918478
chr16_28141771_-	ENSG00000168488.18	2.69789253702098	4.24122946762678	2.8155354716441e-05	0.00907709377918478
chr20_49707712_-	ENSG00000224397.7	-13.2211691655507	-4.24116299443078	2.8163305323704e-05	0.00907709377918478
chr3_49322617_-	ENSG00000176095.12	-3.64572857448627	-4.24031382030089	2.82650605731423e-05	0.00909593888805621
chr7_101091612_+	ENSG00000085514.16	-12.3936352220334	-4.23969426572894	2.83395221838252e-05	0.0091059564697725
chr16_28168699_-	ENSG00000260452.1	-2.18067179864624	-4.23927129123015	2.83904651909031e-05	0.00910839808501001
chr12_10310642_+	ENSG00000183542.5	-3.82692089337333	-4.23888758442928	2.84367544060406e-05	0.00910934147506063
chr1_150741140_-	ENSG00000143382.15	-7.28231379623021	-4.2384282285323	2.84922644439318e-05	0.00911323126714197
chr7_100855361_+	ENSG00000146828.18	-12.7174128735262	-4.23574525700428	2.88185552932401e-05	0.00918540092279124
chr2_37102209_-	ENSG00000055332.18	-7.20527938604131	-4.23574347480573	2.88187732168161e-05	0.00918540092279124
chr15_24982621_+	ENSG00000261069.3	1.29292066032574	4.23514049536247	2.88925946636391e-05	0.00918540092279124
chr5_39212277_-	ENSG00000164327.13	-12.7672985423563	-4.23513928121378	2.88927434911084e-05	0.00918540092279124
chr11_67295589_+	ENSG00000172932.16	-14.8168155673668	-4.23439478580651	2.89841398872957e-05	0.00919689972467698
chr7_139072309_-	ENSG00000105939.13	-18.5534319281941	-4.23413218088775	2.90164438042116e-05	0.00919689972467698
chr11_65777096_-	ENSG00000126391.14	2.48293766996602	4.23243776993478	2.92257066602892e-05	0.0092282799314674
chr12_56160241_+	ENSG00000205323.9	1.35825342164358	4.23241474662317	2.92285599756187e-05	0.0092282799314674
chr14_102381518_+	ENSG00000185215.11	-27.9770983041922	-4.2319282965695	2.92889086872435e-05	0.0092282799314674
chr1_202538178_+	ENSG00000133048.13	-27.4660218457882	-4.23191058720064	2.92911079431846e-05	0.0092282799314674
chr1_226067634_+	ENSG00000196187.12	10.6376960133716	4.22889416027362	2.96680144764312e-05	0.00933303327858042
chr16_3787728_-	ENSG00000262246.6	-20.4016212073847	-4.22781442303948	2.98040505177244e-05	0.00936181312383428
chr4_152621914_-	ENSG00000248571.1	-2.42544968868993	-4.22643097397862	2.99792213176179e-05	0.00937652924555919
chr4_184781774_-	ENSG00000249138.1	-3.76043372126793	-4.22575519392423	3.00651445989318e-05	0.00937652924555919
chr1_157805704_-	ENSG00000163534.15	-10.3598051774714	-4.22562625717936	3.00815651694247e-05	0.00937652924555919
chr10_80475370_+	ENSG00000122359.18	-19.4249027307327	-4.22561491988697	3.00830094247364e-05	0.00937652924555919
chr17_28947026_-	ENSG00000196535.17	-9.08639994326047	-4.22553188675159	3.009358901565e-05	0.00937652924555919
chr3_49320187_-	ENSG00000178252.18	-7.18002174440226	-4.22533553202459	3.01186215005756e-05	0.00937652924555919
chr17_40335570_+	ENSG00000131748.16	-6.11580978036901	-4.22300926052859	3.04167048479496e-05	0.00945532067078843
chr11_66629807_+	ENSG00000213402.3	-11.4961340813696	-4.22045234724835	3.07475891433937e-05	0.00954406075359215
chr17_8468883_+	ENSG00000132510.10	9.88037244063459	4.21913699893354	3.09191404150337e-05	0.00958315499403479
chr10_12400892_+	ENSG00000183049.13	-1.56719035355273	-4.21800598499691	3.10673801769044e-05	0.0096067760728708
chr11_14711504_+	ENSG00000255040.1	-3.43960375796674	-4.21751337258841	3.11321576880087e-05	0.0096067760728708
chr12_47217716_+	ENSG00000061273.18	4.50252376276634	4.21751077840732	3.11324991583033e-05	0.0096067760728708
chr5_91295904_-	ENSG00000248323.7	-55.805750751975	-4.21640474223068	3.12784119550055e-05	0.00963764921794254
chr22_20573238_+	ENSG00000099942.13	-8.43798901354403	-4.21563746419605	3.13800174609652e-05	0.00965479977930409
chr17_29735862_-	ENSG00000109118.14	-7.80379828710647	-4.21516516714123	3.1442717097288e-05	0.00965994738821812
chr17_77201653_+	ENSG00000129657.16	-44.7687963383498	-4.21414269359426	3.1578864940991e-05	0.0096876120548391
chr13_73935701_-	ENSG00000083535.16	-1.65052087633182	-4.21368352127879	3.16401890326662e-05	0.00969227545701678
chr20_4009929_-	ENSG00000101265.16	-51.2112283439186	-4.20913410960097	3.22539498310814e-05	0.00986590578086357
chr2_218237667_+	ENSG00000198925.12	-1.96437264320225	-4.20580164183094	3.27107218354206e-05	0.00999108110060627
chr11_68191542_-	ENSG00000172725.14	-4.4628701190209	-4.204992143179	3.28226054092819e-05	0.0100048556958487
chr8_133508173_-	ENSG00000008513.16	-11.9801245157335	-4.20478683189904	3.28510401593957e-05	0.0100048556958487
chr1_151004214_-	ENSG00000203804.5	-10.6420090897056	-4.20366665006004	3.3006594925272e-05	0.0100253839467989
chr12_128900736_+	ENSG00000139370.12	-11.9580138380707	-4.20361445124783	3.30138606515855e-05	0.0100253839467989
chr17_75386181_-	ENSG00000185262.9	-8.40814571012033	-4.20292435744956	3.31100606194691e-05	0.0100259947131647
chr10_26507430_+	ENSG00000077420.16	-18.1192536500371	-4.20291552563498	3.31112935169068e-05	0.0100259947131647
chr19_1033263_+	ENSG00000116017.11	-6.82422288103755	-4.20205913168572	3.32310520023344e-05	0.010041684022626
chr12_128963385_+	ENSG00000151948.12	-6.84057792284807	-4.20161369516766	3.32935052416693e-05	0.010041684022626
chr1_150734599_-	ENSG00000277452.1	-10.4173043669839	-4.20152136518663	3.33064645346237e-05	0.010041684022626
chr1_207769131_+	ENSG00000203709.12	-3.12705855102438	-4.20096229855474	3.33850370834418e-05	0.0100509528334549
chr16_3228705_-	ENSG00000167978.17	19.0483602984607	4.20049897487533	3.34502876270569e-05	0.01005619011765
chr2_152162354_-	ENSG00000123610.5	6.67075581956928	4.19910395603985	3.36474853940882e-05	0.0100868133509793
chr14_100101903_+	ENSG00000196405.13	-64.0235735981767	-4.19909925861419	3.36481512843114e-05	0.0100868133509793
chr1_150734558_-	ENSG00000143382.15	-7.51471132771618	-4.19843925137424	3.37418365891114e-05	0.0100868372085891
chr11_66090543_+	ENSG00000175115.13	-10.9195228301269	-4.19828582234226	3.37636508168765e-05	0.0100868372085891
chr14_68950242_-	ENSG00000072110.15	-12.4473556255106	-4.19808494235963	3.37922318578799e-05	0.0100868372085891
chr10_63139889_+	ENSG00000148572.16	-9.81214726507348	-4.19623551660829	3.40564529877634e-05	0.0101512866486547
chr11_65777096_-	ENSG00000133884.10	3.71360929354383	4.19177956912691	3.47011749505286e-05	0.0102677935997328
chr7_100854962_+	ENSG00000166925.9	-9.33782595828065	-4.19154369345834	3.47356256568856e-05	0.0102677935997328
chr10_26761083_-	ENSG00000107897.20	-1.58640983650355	-4.19149814345247	3.47422821969918e-05	0.0102677935997328
chr3_49323096_-	ENSG00000164054.15	-14.815457788246	-4.19097009234076	3.48195388307866e-05	0.0102677935997328
chr2_101713410_+	ENSG00000071082.11	109.92226718342	4.19088870714172	3.48314604702273e-05	0.0102677935997328
chr2_218237756_+	ENSG00000144580.14	-2.23858095830608	-4.19043600096545	3.48978458099494e-05	0.0102677935997328
chr9_39115989_-	ENSG00000106714.17	-9.88575227547529	-4.19039895465198	3.49032836598901e-05	0.0102677935997328
chr9_92980121_+	ENSG00000127084.19	-15.1892538345825	-4.19001148086201	3.4960207511891e-05	0.0102677935997328
chr1_27880324_+	ENSG00000142784.16	-5.77888201407917	-4.18998235902445	3.49644893816571e-05	0.0102677935997328
chr1_225863246_-	ENSG00000196187.12	-14.6073004754963	-4.18969783677409	3.5006349846377e-05	0.0102677935997328
chr14_21460885_-	ENSG00000211793.2	-2.35464461024914	-4.18966507706515	3.50111727001061e-05	0.0102677935997328
chrX_74225736_-	ENSG00000230590.11	-16.0970611377532	-4.18940817945902	3.50490148966421e-05	0.0102677935997328
chr16_31123747_+	ENSG00000140678.17	-65.9050698455318	-4.18918094652528	3.50825198538513e-05	0.0102677935997328
chr12_66194007_+	ENSG00000225422.4	-1.8406531793409	-4.18834578059236	3.5205925678506e-05	0.0102895805674644
chr11_68191542_-	ENSG00000172932.16	-14.8892771701804	-4.18747396251329	3.53351888009264e-05	0.0103130165414104
chr15_24983668_+	ENSG00000261069.3	1.11058118735884	4.18503541988819	3.5699155215301e-05	0.0103617207495566
chr11_67125395_+	ENSG00000173020.11	18.4993256024593	4.18498653952456	3.57064873037104e-05	0.0103617207495566
chr19_1033398_+	ENSG00000064932.16	-16.743872675984	-4.18495342741126	3.57114549593598e-05	0.0103617207495566
chr2_86561579_-	ENSG00000115548.17	-10.1931510812697	-4.18475671676297	3.57409801266982e-05	0.0103617207495566
chr20_49707712_-	ENSG00000158470.5	-7.9020685758473	-4.18470594331534	3.57486047150653e-05	0.0103617207495566
chr12_128889905_+	ENSG00000151948.12	-7.87376583097498	-4.18321217389776	3.59736175163993e-05	0.010412578455253
chr12_128949488_+	ENSG00000151948.12	-11.7372422437372	-4.18265015986942	3.60586251402122e-05	0.0104228274354736
chr12_53297226_+	ENSG00000139631.19	-6.37886232342374	-4.18014478141057	3.64399122896261e-05	0.0104981097414167
chr6_36141419_+	ENSG00000137409.19	-7.49237523774077	-4.18011340054242	3.64447123487649e-05	0.0104981097414167
chr17_75386181_-	ENSG00000109062.12	-33.4023995975155	-4.17993952045622	3.64713202022504e-05	0.0104981097414167
chr17_35500612_-	ENSG00000270647.6	-7.21991956525959	-4.17962888999685	3.65189002668475e-05	0.0104981097414167
chr19_53823829_-	ENSG00000142405.22	4.72203162288037	4.17754927807773	3.68389672886642e-05	0.0105756522199552
chr17_35500604_-	ENSG00000267554.1	-6.81399882983609	-4.17448165514881	3.73159819634541e-05	0.0106979778523632
chr1_35827075_+	ENSG00000116871.15	-6.96925013163011	-4.17322947963688	3.7512382246631e-05	0.0107368984299782
chr11_66076602_+	ENSG00000142186.17	-5.47298843111242	-4.17273239065286	3.75906221704771e-05	0.0107368984299782
chr19_10351474_-	ENSG00000105397.14	-26.9374514309373	-4.1724090235557	3.76416024054582e-05	0.0107368984299782
chr11_65441347_+	ENSG00000173442.13	16.9414599841193	4.17231703215722	3.76561172874116e-05	0.0107368984299782
chr21_38241781_+	ENSG00000231123.1	-17.8169153196886	-4.17003493658823	3.80179106990458e-05	0.0108253682550246
chr1_167506959_-	ENSG00000198821.11	-25.9165110496523	-4.16812381172469	3.83234387388687e-05	0.0108975991069345
chr10_101801270_-	ENSG00000107874.11	-1.20877444921423	-4.16722136352493	3.84685235721525e-05	0.0109109139032879
chr3_172053651_+	ENSG00000121858.11	-45.9960137449435	-4.16718670211985	3.84741064444176e-05	0.0109109139032879
chr11_47365835_-	ENSG00000110514.19	-3.62868442519321	-4.16574949234763	3.87062771802776e-05	0.0109619619850953
chr17_40335504_+	ENSG00000131759.18	-13.0432739124453	-4.16369299941341	3.90408119355378e-05	0.0110418240389581
chr17_29756161_-	ENSG00000141298.19	8.40732852242542	4.16317548816055	3.91254296930547e-05	0.0110508829585057
chr16_84984199_-	ENSG00000103187.8	-42.0442642633758	-4.1621416248657	3.92949993121622e-05	0.0110752507763515
chr6_160053812_+	ENSG00000197081.16	-41.6528466005232	-4.16168530129607	3.93700660265343e-05	0.0110752507763515
chr11_66633692_+	ENSG00000213402.3	-10.7983603672097	-4.16142520308039	3.94129141548619e-05	0.0110752507763515
chr6_160052000_+	ENSG00000197081.16	-43.9458641172761	-4.16136693593591	3.94225190739121e-05	0.0110752507763515
chr11_72811034_-	ENSG00000168010.11	25.0657619774156	4.16041890575889	3.95791087585291e-05	0.0110902975781628
chr19_11926515_+	ENSG00000095059.16	-10.8504218715209	-4.16031777462293	3.95958479081617e-05	0.0110902975781628
chr17_59836999_+	ENSG00000141367.12	-9.89778863689893	-4.1600849838354	3.96344049052791e-05	0.0110902975781628
chr1_202538178_+	ENSG00000077157.22	-12.3791723573532	-4.15876377786571	3.98539140990641e-05	0.011136890109962
chr11_33263536_+	ENSG00000110422.12	-23.7844885561292	-4.15807348967821	3.99690609398593e-05	0.0111423928058606
chr17_29756161_-	ENSG00000240531.1	2.52273808349853	4.15801008949103	3.99796525933486e-05	0.0111423928058606
chr11_2456182_+	ENSG00000130592.17	-64.1411288496531	-4.15689355894173	4.01666193661079e-05	0.0111651883897742
chr17_42260611_-	ENSG00000278829.1	-4.90155789612963	-4.15688706961938	4.01677084560809e-05	0.0111651883897742
chr19_6841575_+	ENSG00000032444.17	-4.81645939896862	-4.15418929243204	4.06229165725156e-05	0.011276803581856
chr4_779494_-	ENSG00000159674.12	-9.81980198038172	-4.15347835687335	4.07436917781589e-05	0.0112869434687733
chr5_91295958_-	ENSG00000248323.7	-38.699432110181	-4.15334216999894	4.07668664982031e-05	0.0112869434687733
chr12_53177026_-	ENSG00000139631.19	-5.05100117925109	-4.15211067232818	4.0976999681365e-05	0.0113173202181701
chrX_154070822_-	ENSG00000089820.16	10.0004391124556	4.15206802722666	4.09842947641225e-05	0.0113173202181701
chr4_777564_-	ENSG00000159692.16	-26.8482577139668	-4.15064829640188	4.12278684922235e-05	0.0113696397806094
chr11_66076602_+	ENSG00000087365.16	-10.1091777636426	-4.14967177307436	4.13962039425033e-05	0.0114011005146548
chr19_11929378_+	ENSG00000095059.16	2.55770036842042	4.1493185922739	4.14572471854341e-05	0.0114029677759088
chr6_132814970_+	ENSG00000234484.1	-1.93444618046335	-4.14891365583808	4.15273413224573e-05	0.0114073163828007
chr19_19401006_+	ENSG00000105656.13	3.15743480884637	4.14675963217428	4.19021025908817e-05	0.0114952346482382
chr13_46352594_-	ENSG00000102445.20	-9.28999156500939	-4.14431259188228	4.23317522930787e-05	0.0115758072361322
chr3_49319711_-	ENSG00000172046.19	-10.0907210095612	-4.14382599022576	4.24176882449565e-05	0.0115758072361322
chr3_197835023_+	ENSG00000145016.16	-7.05922435161299	-4.14374688829995	4.24316736798102e-05	0.0115758072361322
chr5_91296279_-	ENSG00000248323.7	-48.1313196885615	-4.14348550697898	4.24779178494416e-05	0.0115758072361322
chr11_751585_+	ENSG00000174885.13	-6.22737616476679	-4.14328355576599	4.25136803830637e-05	0.0115758072361322
chr1_150731143_-	ENSG00000272196.2	197.294039348222	4.14321222452303	4.25263189301185e-05	0.0115758072361322
chr7_100854962_+	ENSG00000160813.7	-3.73834690104108	-4.14070734900417	4.2972411915972e-05	0.0116821029915062
chr12_10413685_-	ENSG00000134539.17	-13.2326365021601	-4.14031174230298	4.30432717533997e-05	0.011686248281048
chr9_127772432_-	ENSG00000160445.11	-5.59548052765741	-4.13954289085502	4.31813044844955e-05	0.0117085967815179
chr18_63275233_-	ENSG00000171791.14	-7.20163610591807	-4.13821989455698	4.341981091454e-05	0.0117580959863304
chr19_1033332_+	ENSG00000011304.22	-13.9142388333608	-4.13749181771368	4.35516014864484e-05	0.0117682418576669
chr7_99376820_+	ENSG00000146826.17	5.44659581763978	4.1373943099146	4.35692804605709e-05	0.0117682418576669
chr3_196746034_+	ENSG00000061938.20	6.08277310699168	4.13446590274413	4.41034213650907e-05	0.011897223451966
chr17_77201653_+	ENSG00000185262.9	-6.61070096627285	-4.13406046414914	4.41778629489294e-05	0.0119020260230141
chr22_29890438_+	ENSG00000099995.19	-17.2358049494222	-4.13342584730573	4.42946236811166e-05	0.011908834542925
chr7_140460528_-	ENSG00000059378.13	12.0999798602039	4.13310052784382	4.43545918527279e-05	0.011908834542925
chr6_26129483_+	ENSG00000282988.2	-2.46163973420897	-4.13299995440163	4.43731468257516e-05	0.011908834542925
chr20_63875034_+	ENSG00000203896.10	-3.23699039304557	-4.13241988267593	4.44803096448504e-05	0.0119223683023961
chr10_6599839_+	ENSG00000237943.7	-9.78773968909004	-4.13190372848133	4.45758714842511e-05	0.0119286880479276
chr1_150741139_-	ENSG00000143376.14	-14.5737062129468	-4.13167965437357	4.46174178559685e-05	0.0119286880479276
chr11_72811034_-	ENSG00000186635.14	19.6136652819334	4.13111486878189	4.47223004230205e-05	0.0119415361285819
chrX_74243454_-	ENSG00000265727.2	-11.0464761947205	-4.12948791991215	4.50257441768381e-05	0.011998651916326
chr18_63299871_-	ENSG00000171791.14	-5.56446604904504	-4.12935617740455	4.50504012162367e-05	0.011998651916326
chr1_150996625_-	ENSG00000274963.1	-11.8946560703899	-4.1284320016271	4.52237325657425e-05	0.0120079259502845
chr10_101801194_-	ENSG00000107829.15	-3.61587409543008	-4.12830753466794	4.52471251038238e-05	0.0120079259502845
chr16_28168699_-	ENSG00000178952.11	-3.53017601104189	-4.12825688065668	4.52566484057149e-05	0.0120079259502845
chr3_49322617_-	ENSG00000067560.13	-22.5325806258823	-4.12770545795875	4.53604432191089e-05	0.0120202886488105
chr12_111433637_+	ENSG00000111271.15	-4.70759661825924	-4.12731002064169	4.54350162803082e-05	0.0120248863427711
chr16_3787728_-	ENSG00000008516.17	-41.743364151481	-4.12687280441264	4.55176040573976e-05	0.0120315909864473
chr17_8468883_+	ENSG00000161955.16	6.02283104167529	4.12640689532419	4.56057690792766e-05	0.0120327344924783
chr17_75386181_-	ENSG00000132475.10	-470.834927116643	-4.12601561661471	4.56799372284317e-05	0.0120327344924783
chr7_140011014_+	ENSG00000105939.13	-15.0087257971413	-4.1258683793382	4.57078762617456e-05	0.0120327344924783
chr7_38241704_-	ENSG00000233306.2	-5.43288274034147	-4.12558612764582	4.57614804769989e-05	0.0120327344924783
chr3_49316551_-	ENSG00000114353.17	-58.1709926124578	-4.12534021771092	4.58082315872801e-05	0.0120327344924783
chr6_41995490_-	ENSG00000112576.13	-21.7277702447051	-4.12472456387109	4.59254760123027e-05	0.01204847122934
chr6_36544777_-	ENSG00000198663.17	-2.31922142498625	-4.12015143279567	4.68053650705392e-05	0.0122258009803502
chr2_159469600_-	ENSG00000123636.18	-22.351369591293	-4.11972761669777	4.68877167221908e-05	0.0122258009803502
chr17_35500604_-	ENSG00000267369.1	-4.59876643895238	-4.1195065968656	4.69307177672151e-05	0.0122258009803502
chr4_152623881_-	ENSG00000287555.1	-1.71108483603092	-4.11932666380988	4.69657527982152e-05	0.0122258009803502
chrX_74217003_-	ENSG00000265727.2	-5.64574392218997	-4.11920578503695	4.69893032641709e-05	0.0122258009803502
chr5_172151380_-	ENSG00000072786.13	-31.8909268469347	-4.11910832602866	4.7008299110392e-05	0.0122258009803502
chr16_28123194_-	ENSG00000169180.12	-87.9165963265248	-4.11910646577432	4.7008661765781e-05	0.0122258009803502
chr17_29715446_-	ENSG00000132589.16	-31.3848600874322	-4.1174030830538	4.7341855384898e-05	0.0122972371229145
chr1_161896332_+	ENSG00000158769.18	4.56406834290483	4.11639538900896	4.75400246019968e-05	0.0123264275250634
chr15_90013163_+	ENSG00000140526.18	11.630958936921	4.11623545940899	4.75715482596276e-05	0.0123264275250634
chr15_88641247_+	ENSG00000140526.18	-32.2844583305039	-4.1157003436849	4.76771694461398e-05	0.0123385813603217
chr3_14462578_+	ENSG00000131389.17	-34.3831835309385	-4.11417278432798	4.7979908869839e-05	0.012401655633231
chr22_43012790_-	ENSG00000235568.7	-17.4784938631154	-4.11327611252128	4.81584672427034e-05	0.0124316466512711
chr11_64738681_-	ENSG00000245532.9	-30.951961369086	-4.11299660408679	4.82142562412187e-05	0.0124316466512711
chr4_37919858_+	ENSG00000169299.14	4.10421594999238	4.11162831645821	4.8488251010605e-05	0.0124869724946318
chrX_154070822_-	ENSG00000071553.18	2.42449354804449	4.11107074720589	4.86003267866297e-05	0.0125005156319084
chr17_42260611_-	ENSG00000108788.12	-8.1373704538746	-4.109555012805	4.89062488997759e-05	0.0125638240220633
chr3_49322617_-	ENSG00000172046.19	-2.92013370385226	-4.10905905837401	4.90067452229365e-05	0.0125742691671466
chr22_20572719_+	ENSG00000183597.16	-21.0428047682156	-4.10788034253076	4.92463802828899e-05	0.0126203458524717
chr19_10605874_+	ENSG00000076662.10	-55.9276883553424	-4.10623634122009	4.95824719407139e-05	0.0126840357330575
chr22_29978033_+	ENSG00000184792.16	-10.5470636620712	-4.1060747399003	4.96156265201613e-05	0.0126840357330575
chr15_90013163_+	ENSG00000196547.15	7.92219070765938	4.10381452561776	5.00815554732314e-05	0.0127875919182264
chr3_196742351_+	ENSG00000061938.20	-11.3436206714441	-4.10320934783732	5.02070140520041e-05	0.0128040681309493
chr11_68191542_-	ENSG00000110057.8	-9.49502569514238	-4.10250937929549	5.03524966241166e-05	0.0128256048401072
chr17_42318282_-	ENSG00000108771.13	-4.63501304812816	-4.10117742784877	5.06304402962022e-05	0.0128628261469762
chr17_2596830_+	ENSG00000167703.15	-21.6483142676531	-4.10115338540114	5.06354707207747e-05	0.0128628261469762
chr18_9601788_-	ENSG00000101558.14	-17.2583252917293	-4.10092988623256	5.06822564358992e-05	0.0128628261469762
chr19_10605874_+	ENSG00000130175.10	-9.40655135398753	-4.09975497039322	5.09288822411562e-05	0.0129098265899141
chr1_46593809_-	ENSG00000142961.15	-1.7760497081565	-4.09856488184438	5.11798569711468e-05	0.0129578148479202
chr1_178848865_+	ENSG00000116191.17	-7.90283435144527	-4.09743884142398	5.14184080437608e-05	0.0129915277969274
chr16_29668335_+	ENSG00000213658.12	-2.35415087612265	-4.09735289191031	5.1436659800056e-05	0.0129915277969274
chr6_42027328_-	ENSG00000137161.17	-10.2268815917648	-4.09676822384441	5.15609803347655e-05	0.0130072940798655
chr19_46744586_-	ENSG00000160014.17	-26.9497915674269	-4.09640283962843	5.1638818704879e-05	0.0130094242666952
chr11_64738568_-	ENSG00000168066.20	-10.8218185597608	-4.09593038318144	5.17396326158139e-05	0.0130094242666952
chr1_226067634_+	ENSG00000143811.19	3.28807236860549	4.09585774642875	5.17551486238155e-05	0.0130094242666952
chr15_89156685_+	ENSG00000140521.17	-12.780242993652	-4.09438129350926	5.20714965007729e-05	0.0130733050730811
chr12_120461272_+	ENSG00000135114.12	5.25103900193943	4.09349130908067	5.22630743045873e-05	0.0131057454623392
chr22_35661178_+	ENSG00000128335.14	10.0048029334023	4.09186088638823	5.26157796265324e-05	0.0131784654904638
chr19_11927133_+	ENSG00000130175.10	-12.3871324965795	-4.09144386812011	5.27063552081083e-05	0.0131854359402227
chr11_64738568_-	ENSG00000126391.14	-2.48583059842297	-4.09047737734321	5.29168458609603e-05	0.0132044107651457
chr11_66090543_+	ENSG00000174903.16	-6.27494982597977	-4.09043339642873	5.29264434023124e-05	0.0132044107651457
chr1_150996654_-	ENSG00000203804.5	-4.17617980765107	-4.08984781585577	5.30543870705423e-05	0.0132044107651457
chr7_100854982_+	ENSG00000121716.20	-5.3139772419344	-4.08966558550359	5.3094262631308e-05	0.0132044107651457
chr12_56160241_+	ENSG00000170581.14	-6.22041973111461	-4.08965589745221	5.3096383364256e-05	0.0132044107651457
chr15_34231213_-	ENSG00000175265.17	-3.93831278412303	-4.08934727815825	5.31639829081176e-05	0.0132055940098047
chr17_77202826_+	ENSG00000184640.19	-19.6452471427859	-4.08878072017952	5.32882941741167e-05	0.0132208446588466
chr18_46018547_-	ENSG00000152229.18	-6.72089333692185	-4.08685912870497	5.37119828009316e-05	0.013300925879449
chr19_39333534_-	ENSG00000128016.7	6.9135954057647	4.0867431267279	5.37376621965833e-05	0.013300925879449
chr19_8546764_-	ENSG00000032444.17	-3.24739358680206	-4.08548111606127	5.40177896952083e-05	0.0133505243312988
chr22_29902959_+	ENSG00000184792.16	-6.13113100781933	-4.08526854845784	5.40651096451207e-05	0.0133505243312988
chr22_17113334_+	ENSG00000093072.18	-14.4765002573632	-4.08468188205872	5.41959129048347e-05	0.0133592171936388
chr4_139053756_-	ENSG00000172007.7	-3.49841108181494	-4.08433521309943	5.42733477357727e-05	0.0133592171936388
chr16_31891638_+	ENSG00000103490.14	-18.417298225175	-4.0842561139897	5.42910307049436e-05	0.0133592171936388
chr12_32578683_+	ENSG00000276136.1	3.25901384019959	4.08241577892383	5.47039965590891e-05	0.0134450906911387
chr1_202538178_+	ENSG00000176393.11	-5.48055294275916	-4.08185691341464	5.4829994697345e-05	0.0134603153220733
chr1_150741140_-	ENSG00000274963.1	-8.68502628391578	-4.08155916020991	5.48972368454635e-05	0.0134610971387894
chr5_172151484_-	ENSG00000072786.13	-20.2875445494505	-4.08047708512858	5.51422649598715e-05	0.0135054203973571
chr1_150996625_-	ENSG00000143420.19	-8.18927848238416	-4.08012244073863	5.52227977271863e-05	0.0135093992283919
chr17_35500612_-	ENSG00000271503.6	-22.2888849308752	-4.0794926197468	5.53660935267025e-05	0.0135132476807048
chr18_21665416_-	ENSG00000158201.10	-10.7546576518315	-4.07948802413583	5.53671404108993e-05	0.0135132476807048
chr6_36140855_+	ENSG00000198663.17	-4.63742471286516	-4.07893464522717	5.54933383421706e-05	0.0135283359774502
chr1_157804992_-	ENSG00000163534.15	-10.342000191473	-4.07852691314956	5.55864965570978e-05	0.0135353441170395
chr17_75386181_-	ENSG00000189159.16	-27.1677597170103	-4.07771459272335	5.57725382852254e-05	0.0135367571830076
chr16_31123747_+	ENSG00000156860.16	-14.0960403741479	-4.07744311196194	5.58348461114192e-05	0.0135367571830076
chr3_53250741_-	ENSG00000213533.13	1.53387019667225	4.07720181280395	5.58902824984163e-05	0.0135367571830076
chr2_218235450_+	ENSG00000115649.16	-2.30979506970889	-4.07710394910563	5.59127807519427e-05	0.0135367571830076
chr17_35500612_-	ENSG00000166750.10	-5.09707700690723	-4.0767949604658	5.59838718597777e-05	0.0135367571830076
chr3_12999732_-	ENSG00000132182.12	2.75543918799912	4.07659525597716	5.60298649534885e-05	0.0135367571830076
chr21_41447871_+	ENSG00000157601.14	-35.3158055393906	-4.07653728745666	5.60432221661483e-05	0.0135367571830076
chr3_53250741_-	ENSG00000010322.16	1.81089539919381	4.07612225643633	5.61389428779189e-05	0.0135443095238906
chr19_48237715_-	ENSG00000134815.19	-5.23498649427375	-4.07540425157066	5.63049072923651e-05	0.013568772389134
chr7_100855033_+	ENSG00000146828.18	-7.29047129058237	-4.07509245904028	5.63771223155532e-05	0.0135706126695449
chr19_53801029_-	ENSG00000142405.22	-21.3465256313486	-4.07433436156352	5.65530747683651e-05	0.01358436296385
chr2_218237756_+	ENSG00000018280.17	-24.6780860672957	-4.07428936835574	5.65635339765623e-05	0.01358436296385
chr1_150996625_-	ENSG00000143393.16	-6.19196429758766	-4.07133985343134	5.72532116145232e-05	0.0137343003902826
chr11_66090543_+	ENSG00000213445.10	-12.1321011180534	-4.07092924326234	5.73498553565993e-05	0.0137417969834563
chr11_66149366_+	ENSG00000173327.8	12.3857954061163	4.06993185847393	5.75852525107094e-05	0.013774895984374
chr11_47365835_-	ENSG00000175224.16	-6.37154772374721	-4.06978879924199	5.76190918015271e-05	0.013774895984374
chr14_92661562_+	ENSG00000100599.16	-9.00492735315667	-4.0687792486358	5.78584294711887e-05	0.0138163957130739
chr3_49320187_-	ENSG00000172046.19	-6.64569929981227	-4.06814231336259	5.80099159959691e-05	0.0138368464895675
chr3_129868511_-	ENSG00000184897.6	-7.60646402583574	-4.06693164319056	5.82988980808429e-05	0.0138900099111184
chr9_92987252_+	ENSG00000131669.10	-7.63266954578304	-4.06654587872417	5.83912657305104e-05	0.0138962615763026
chr5_91297595_-	ENSG00000248323.7	-59.7789338766602	-4.06619414374247	5.8475606616258e-05	0.013898780013497
chr17_2596940_+	ENSG00000167703.15	-21.2900943826968	-4.0657039704668	5.85933361957489e-05	0.013898780013497
chr12_128903831_+	ENSG00000151948.12	-5.26482375207489	-4.06567513529134	5.86002688288261e-05	0.013898780013497
chr19_1033398_+	ENSG00000064666.15	-49.5424297798029	-4.06494885102062	5.87751415629926e-05	0.0139245400486909
chr11_68191542_-	ENSG00000110697.13	-7.15264133978367	-4.06422068547532	5.89509653335656e-05	0.013950467124055
chr17_42260611_-	ENSG00000173757.10	-24.2984984192558	-4.06333072428227	5.91665356749946e-05	0.0139740953330073
chr4_772718_-	ENSG00000169020.10	17.1514759666016	4.0630103911796	5.92443114646613e-05	0.0139740953330073
chr5_172843023_+	ENSG00000072786.13	-25.4655380325186	-4.06279883489014	5.92957299029822e-05	0.0139740953330073
chr1_27880324_+	ENSG00000158195.11	-9.06237808981478	-4.06252683987066	5.93619002323182e-05	0.0139740953330073
chr17_75386323_-	ENSG00000132471.12	-15.1132743031728	-4.06243891596046	5.93833051730767e-05	0.0139740953330073
chr10_5687565_+	ENSG00000170525.21	7.12584643935503	4.0612308910174	5.96781410759071e-05	0.0140277676105505
chr11_67125395_+	ENSG00000110697.13	7.13277845578793	4.06084264647252	5.97731929210368e-05	0.0140344117694074
chr11_67125395_+	ENSG00000174903.16	4.85651797489603	4.05920643154551	6.01753625977669e-05	0.0141123516628651
chr3_49360596_-	ENSG00000176095.12	-6.78809368092665	-4.05894663204435	6.0239455611185e-05	0.0141123516628651
chr2_135774576_+	ENSG00000144224.17	-7.94860416495455	-4.05853611211907	6.03408639509921e-05	0.0141203669170662
chr12_14960740_-	ENSG00000121316.11	16.0526270037892	4.05790463840107	6.04971701185538e-05	0.0141411966917497
chr6_26125804_+	ENSG00000186470.14	5.36256858396634	4.05757859926054	6.05780238924439e-05	0.0141443627986467
chr19_1033398_+	ENSG00000116017.11	-8.52013054836089	-4.05598517257931	6.09746546186698e-05	0.0142211708060176
chr1_151004214_-	ENSG00000143379.12	-6.46491072346293	-4.05544086465243	6.11107068247298e-05	0.0142371009344297
chr19_1033263_+	ENSG00000198858.10	-68.5444479403154	-4.05451111843656	6.13437687905839e-05	0.014275571337123
chr22_35659866_+	ENSG00000221963.6	4.66820642299387	4.05368921603615	6.15505006720438e-05	0.014304804861794
chr11_65441347_+	ENSG00000254470.3	5.83445492588534	4.05336335352197	6.16326475858704e-05	0.014304804861794
chr14_21460885_-	ENSG00000211791.2	-2.02790834865076	-4.05320103347399	6.16736058398189e-05	0.014304804861794
chr12_68431500_-	ENSG00000251301.7	-6.76651947530003	-4.05172114602069	6.20482213738195e-05	0.0143758272190913
chr1_150741140_-	ENSG00000277452.1	-6.35147046430461	-4.0501090212602	6.24587724018537e-05	0.0144550097921784
chr20_49710647_-	ENSG00000172216.6	-19.940045003989	-4.04910274707035	6.27163422510569e-05	0.0144986522299003
chr3_49360596_-	ENSG00000114316.13	-16.169702527142	-4.04856864171055	6.28534637686022e-05	0.0145074864021615
chr4_152670496_-	ENSG00000248571.1	-3.4965306043939	-4.04829872199668	6.29228689318663e-05	0.0145074864021615
chr11_4429436_+	ENSG00000132109.10	-6.77445587703628	-4.04814795912573	6.29616666846132e-05	0.0145074864021615
chr19_53801029_-	ENSG00000204577.11	-40.6790866739556	-4.04770469363359	6.30758696564109e-05	0.01450801294746
chr2_70017166_-	ENSG00000179818.14	-25.2749276886293	-4.04760325997936	6.31020307030917e-05	0.01450801294746
chr5_91295099_-	ENSG00000248323.7	-51.7385498468525	-4.04689207993335	6.32857430539311e-05	0.0145246860374091
chr2_70005211_-	ENSG00000179818.14	-24.3299673529787	-4.04678755351218	6.33127871774988e-05	0.0145246860374091
chr17_75386181_-	ENSG00000092929.12	-19.5392447011294	-4.04567515841093	6.36012784934244e-05	0.0145697185396206
chr11_65442678_+	ENSG00000251562.8	-1244.40193616452	-4.04549642122389	6.36477489845948e-05	0.0145697185396206
chr16_3228705_-	ENSG00000005339.15	9.33324240382719	4.04441201312142	6.39303805149529e-05	0.0146184919388386
chr15_90013163_+	ENSG00000140521.17	5.92511620915861	4.04321552697916	6.42436071618145e-05	0.0146741476658596
chr7_139071189_-	ENSG00000059378.13	-17.8151822447703	-4.0422932104736	6.44860541851981e-05	0.0147033646797405
chr19_53801029_-	ENSG00000104974.12	-8.85896006523721	-4.04219676125039	6.45114577103978e-05	0.0147033646797405
chr5_180914159_+	ENSG00000113303.12	-3.86522435088532	-4.03834236994617	6.55344764910058e-05	0.0149203471552508
chr16_28168699_-	ENSG00000047578.13	-2.79642533790496	-4.03789404719637	6.56544646366047e-05	0.0149314879363645
chr3_49316561_-	ENSG00000114353.17	-34.1447073294662	-4.03731957893854	6.58085192521588e-05	0.014934974177347
chr7_33032684_-	ENSG00000122643.22	-9.31855283115201	-4.03730685160597	6.58119362153189e-05	0.014934974177347
chr1_204535633_+	ENSG00000058668.15	-5.41253685590667	-4.03643444932042	6.60465561706973e-05	0.0149720489323263
chr20_49708145_-	ENSG00000224397.7	-10.5350284405667	-4.03614892853707	6.61235153220435e-05	0.0149733422772517
chr1_155474579_-	ENSG00000160691.19	3.44258622993063	4.034587848304	6.65457970548147e-05	0.0150527452517716
chrY_3083262_+	ENSG00000231535.7	-14.4783010562236	-4.03414363443459	6.66664271605563e-05	0.0150638168494048
chr2_101289622_-	ENSG00000071082.11	138.16311218841	4.03342085939364	6.68631471355886e-05	0.0150741366778057
chr19_53801029_-	ENSG00000239998.6	-22.116323936252	-4.03324065882115	6.69122787258866e-05	0.0150741366778057
chr20_3872420_+	ENSG00000125779.22	-16.6957410313675	-4.03305007370705	6.69642789801774e-05	0.0150741366778057
chr17_42260611_-	ENSG00000108774.15	-13.3447215771071	-4.03292277819098	6.69990323500437e-05	0.0150741366778057
chr11_66633705_+	ENSG00000172543.8	-3.55323947296721	-4.03091224007745	6.75502140306369e-05	0.0151677930682669
chr7_100855361_+	ENSG00000166925.9	-9.45210347917319	-4.03087792363367	6.75596590474864e-05	0.0151677930682669
chr15_75054987_+	ENSG00000138629.16	3.06843947493145	4.02976924764424	6.78654792082093e-05	0.0152189280228789
chr19_55638319_+	ENSG00000105063.19	-7.53539687063785	-4.02952445574515	6.79331802970732e-05	0.0152189280228789
chr17_8949636_-	ENSG00000178971.16	-6.62180557266668	-4.02926614686763	6.8004689296631e-05	0.0152189280228789
chr11_67140106_+	ENSG00000175634.15	-5.35934938850668	-4.0275104522186	6.84926257346097e-05	0.0153118179409538
chr5_172930000_+	ENSG00000072786.13	-24.1614459467696	-4.02690371182521	6.86620208417847e-05	0.0153333748371025
chr19_55638319_+	ENSG00000063244.13	-8.398859053701	-4.02641086156427	6.87999119797486e-05	0.0153478580714823
chr19_10351474_-	ENSG00000099203.7	-2.58539951188436	-4.0249689392944	6.9204849702702e-05	0.0154218200650854
chr8_55903832_+	ENSG00000254087.8	-16.7784537449967	-4.02455540441314	6.93214006130005e-05	0.0154314284387887
chr9_92980121_+	ENSG00000131669.10	-8.99199182442366	-4.02283001526343	6.98097003342697e-05	0.0155055742263995
chr7_28743046_+	ENSG00000146592.17	-20.869956426283	-4.02261228746859	6.98715508041056e-05	0.0155055742263995
chr11_66633692_+	ENSG00000173020.11	-20.5845318432571	-4.02235822907997	6.99437876028921e-05	0.0155055742263995
chr17_30817253_-	ENSG00000126860.12	14.9907850181482	4.02233770604195	6.9949626044545e-05	0.0155055742263995
chr19_39333534_-	ENSG00000179134.15	4.05592076129828	4.02025633421766	7.05441497839651e-05	0.0156000726821283
chr1_150741140_-	ENSG00000203804.5	-7.01110449435758	-4.02018124313112	7.0565688275709e-05	0.0156000726821283
chr11_64738681_-	ENSG00000072518.21	-3.22242535056159	-4.01960748432215	7.07304667223966e-05	0.0156000726821283
chr19_53823829_-	ENSG00000170892.12	5.23826627811819	4.01950048371424	7.07612367560876e-05	0.0156000726821283
chr14_64484559_-	ENSG00000126822.17	14.9799677894955	4.01950025308173	7.07613030925282e-05	0.0156000726821283
chr11_65323099_+	ENSG00000168066.20	-33.8079318574202	-4.01929157115467	7.0821350135149e-05	0.0156000726821283
chr20_4008711_-	ENSG00000101236.17	-7.71477842887824	-4.01859257234244	7.10228358523496e-05	0.0156280730354436
chr6_36140855_+	ENSG00000137409.19	-10.5430421840656	-4.0180495874869	7.11797263182227e-05	0.0156462122052695
chr3_12999732_-	ENSG00000075975.17	3.17311486271475	4.01769019938959	7.12837491755905e-05	0.0156527046348044
chr12_122512574_-	ENSG00000139722.7	7.71236211954333	4.01626862284238	7.16966333634214e-05	0.0156827364789683
chr11_72811034_-	ENSG00000137497.18	5.74089030750169	4.01592820788299	7.17958403799618e-05	0.0156827364789683
chr19_10605874_+	ENSG00000129351.17	-9.43950950397686	-4.01555319400037	7.19052814727703e-05	0.0156827364789683
chr11_46022988_-	ENSG00000175224.16	-10.3313607596462	-4.01543793838625	7.19389485801975e-05	0.0156827364789683
chr2_151284562_-	ENSG00000123610.5	-10.5196890262133	-4.01528891227938	7.19825025192415e-05	0.0156827364789683
chr15_41299219_+	ENSG00000247556.6	-3.57672142779751	-4.01509101214608	7.20403789516102e-05	0.0156827364789683
chr12_66200867_+	ENSG00000225422.4	-2.35416177307024	-4.01506174862727	7.2048940897218e-05	0.0156827364789683
chr11_67125395_+	ENSG00000172932.16	14.2736832484099	4.01493071917297	7.20872894611188e-05	0.0156827364789683
chr19_48238019_-	ENSG00000087088.20	-13.013350122239	-4.0149140035052	7.20921830517767e-05	0.0156827364789683
chr1_36477959_-	ENSG00000196182.11	6.43373842485572	4.01434662088647	7.22584742221809e-05	0.0157026556685867
chr7_32503957_+	ENSG00000122643.22	5.11462161390143	4.01300134842962	7.26542100592361e-05	0.0157723433430351
chr3_36881815_-	ENSG00000168016.15	-29.3775338178865	-4.01187443849807	7.29872940827512e-05	0.0158221347113208
chr2_159469600_-	ENSG00000153250.20	-8.30574711408491	-4.01171628298064	7.30341564472482e-05	0.0158221347113208
chr16_23879071_+	ENSG00000166501.14	-14.7321013200158	-4.01031852937517	7.34495626787199e-05	0.0158957410410596
chr19_19401006_+	ENSG00000064547.14	3.71905161617518	4.00937970358541	7.37298361781254e-05	0.0159102387904658
chr11_66149366_+	ENSG00000172543.8	6.350882921458	4.00934815516566	7.37392721389143e-05	0.0159102387904658
chr19_1077396_+	ENSG00000198858.10	-82.3606337927804	-4.00933338853726	7.37436891511588e-05	0.0159102387904658
chr15_41299219_+	ENSG00000245849.8	-2.03288029215691	-4.00880973473306	7.39004876623849e-05	0.0159277152593448
chr17_75386181_-	ENSG00000177885.15	-49.2083562208731	-4.00840367512108	7.40222926313151e-05	0.0159376215121283
chr1_150740555_-	ENSG00000143382.15	-10.0050944275576	-4.00808515576585	7.41179717059273e-05	0.0159418881189921
chr7_37200929_-	ENSG00000187037.8	1.86257467372449	4.00690602143755	7.44731913967018e-05	0.0160019129992784
chr12_104492867_+	ENSG00000171310.11	-16.1891037944117	-4.00605950226967	7.47292054547829e-05	0.0160405209024244
chr8_130354119_-	ENSG00000287195.1	2.49035767077746	4.00481993681532	7.5105597327399e-05	0.0160830973860498
chr20_3872420_+	ENSG00000198171.13	-6.43828678957116	-4.00449511483209	7.52045262017152e-05	0.0160830973860498
chr3_134823543_+	ENSG00000154928.18	-30.8525814414617	-4.00444772225007	7.52189705847182e-05	0.0160830973860498
chr3_141589639_+	ENSG00000155903.13	-3.45311023363753	-4.00435104563382	7.52484439983661e-05	0.0160830973860498
chr6_26131921_+	ENSG00000186470.14	-17.0962864919846	-4.00414848392712	7.53102337376953e-05	0.0160830973860498
chr1_1821917_-	ENSG00000187608.10	274.190998074205	4.00342793574922	7.55304215884907e-05	0.0161137444903828
chr1_150996625_-	ENSG00000143382.15	-9.3399552446651	-4.00262912820256	7.57752386340734e-05	0.0161495785210982
chr10_101801194_-	ENSG00000138107.13	-3.5828774905274	-4.00184242792963	7.60170813141925e-05	0.016184706671171
chr17_8943726_-	ENSG00000141506.14	-10.1081819268553	-4.00077266807083	7.63471164802621e-05	0.0162385216642497
chr19_1033332_+	ENSG00000282508.2	-56.4128418732778	-4.00042185511706	7.64556428405215e-05	0.0162451620244186
chr19_14398414_+	ENSG00000104957.14	-6.53245837761849	-3.99935532450286	7.67864815082162e-05	0.0162676557304979
chr22_35659905_+	ENSG00000128335.14	8.34485419508321	3.99920337155623	7.68337279063461e-05	0.0162676557304979
chr19_52703380_-	ENSG00000105568.18	3.31108718857906	3.99917286922691	7.68432152545543e-05	0.0162676557304979
chr1_202538178_+	ENSG00000159388.6	-9.09143381564734	-3.99908305063735	7.68711586048624e-05	0.0162676557304979
chr1_12200752_+	ENSG00000028137.19	-27.3989952465499	-3.99863350122837	7.70111624001582e-05	0.0162739887115316
chr4_184781777_-	ENSG00000249138.1	-4.04244954261723	-3.99846222541827	7.70645667200384e-05	0.0162739887115316
chr6_26125804_+	ENSG00000026950.17	6.9086163554112	3.99824158778774	7.71334140252755e-05	0.0162739887115316
chr1_27627773_-	ENSG00000000938.13	-41.819855695973	-3.99708537078877	7.74951533431288e-05	0.0163339107509312
chr16_3228705_-	ENSG00000185883.12	6.00908999401449	3.99599843007392	7.7836686767807e-05	0.0163894581102943
chr19_47364595_+	ENSG00000090372.15	-4.40000953322739	-3.99535305045966	7.80401505042048e-05	0.0163939746093946
chr17_35500604_-	ENSG00000286065.2	-2.98103737021523	-3.99521310775505	7.80843356949033e-05	0.0163939746093946
chr16_31123747_+	ENSG00000103496.15	-16.6307413355928	-3.99515386987467	7.81030464814089e-05	0.0163939746093946
chr22_20573238_+	ENSG00000099917.17	-16.4943115499434	-3.99494139607206	7.81701931494255e-05	0.0163939746093946
chr19_8541062_-	ENSG00000142347.19	-108.282149738172	-3.99426130553899	7.83854862013285e-05	0.0164227362470921
chr14_52272204_+	ENSG00000168229.4	-3.40902122398134	-3.99365423352436	7.85781394815738e-05	0.0164467020007942
chr22_20573238_+	ENSG00000241973.11	-10.1523510367132	-3.99338462577797	7.8663843101582e-05	0.0164482573663777
chr14_103681486_+	ENSG00000100664.11	-9.56455260529619	-3.99270404114671	7.88805840162207e-05	0.0164771817154599
chr7_100855361_+	ENSG00000085514.16	-10.6119328688542	-3.99245590514059	7.89597470336371e-05	0.0164773388295884
chr1_89183644_-	ENSG00000162645.13	16.1761146297632	3.99217401677921	7.90497695867104e-05	0.0164797595542866
chr12_110682056_-	ENSG00000111252.11	-6.83392475692234	-3.9916346804247	7.92222811187926e-05	0.0164856824471478
chr17_29719859_-	ENSG00000196535.17	-10.827962996564	-3.99144037337754	7.92845194738592e-05	0.0164856824471478
chr17_64322274_-	ENSG00000214176.9	-5.77657937322996	-3.99134984586665	7.93135321239854e-05	0.0164856824471478
chr2_201268001_+	ENSG00000226312.7	-29.5665193807159	-3.99058995987103	7.95574613151956e-05	0.0165200439508266
chr2_218236065_+	ENSG00000198925.12	-3.41735279268672	-3.98942296557169	7.99334623571031e-05	0.0165673085960332
chr3_49319711_-	ENSG00000114316.13	-28.1493695610152	-3.98910541321922	8.00360680552798e-05	0.0165673085960332
chr1_27881340_+	ENSG00000142765.18	-9.82311276768496	-3.98904821152273	8.00545640224521e-05	0.0165673085960332
chr11_47994615_+	ENSG00000109920.13	-5.8768050233354	-3.98890640207438	8.01004351058086e-05	0.0165673085960332
chr15_34333322_-	ENSG00000140199.13	6.47104914066179	3.98831085083442	8.02933505114494e-05	0.0165908800096622
chr12_64638082_+	ENSG00000153179.13	-28.8241252734203	-3.98770129998611	8.04912573837776e-05	0.0166154354792578
chr6_53292667_-	ENSG00000012660.14	-10.3287730739615	-3.98704251016407	8.07056715506348e-05	0.0166313855752578
chr17_77200371_+	ENSG00000184640.19	-17.9852654828128	-3.98697764172074	8.07268133622802e-05	0.0166313855752578
chr7_100856558_+	ENSG00000146826.17	-9.49739010979804	-3.98550088582992	8.1209539444228e-05	0.0167144503705676
chr17_77202826_+	ENSG00000141524.17	-30.3081086637743	-3.98387075204802	8.17455828663386e-05	0.0168083155862184
chr7_100152308_+	ENSG00000085514.16	-8.8488264892107	-3.98353381871268	8.18567959675793e-05	0.016814730167569
chr20_1489936_-	ENSG00000125818.18	-30.4171425864636	-3.98313034958492	8.19901597611432e-05	0.0168256778929359
chr11_67125395_+	ENSG00000175115.13	8.09392013229075	3.98226945916535	8.22754105475619e-05	0.0168677434613417
chr5_96995668_+	ENSG00000164308.17	-3.03863363119478	-3.98089013637139	8.27344048940587e-05	0.0169350054932262
chr5_17245155_+	ENSG00000176788.9	-24.5463561459974	-3.980786411706	8.27690191898525e-05	0.0169350054932262
chr19_19401006_+	ENSG00000167491.17	3.57701573415308	3.98055809669404	8.28452593593661e-05	0.0169350054932262
chrX_74216858_-	ENSG00000265727.2	-5.01942153166229	-3.97970760812832	8.31298459410637e-05	0.0169766656519933
chr2_218236704_+	ENSG00000018280.17	-60.7376149504335	-3.97865958187488	8.34818076496723e-05	0.0170319908168056
chr17_42260611_-	ENSG00000126581.13	-12.5181492301702	-3.97827145062782	8.36125133441533e-05	0.0170421117038348
chr1_150734558_-	ENSG00000277452.1	-6.50037940136008	-3.97770498277642	8.38036236018889e-05	0.0170471687158495
chr15_90012084_+	ENSG00000166825.15	-13.8313768870649	-3.97755712327431	8.3853575394918e-05	0.0170471687158495
chr17_29735862_-	ENSG00000108256.9	-4.97319672281678	-3.97747689256716	8.38806917840328e-05	0.0170471687158495
chr11_65777096_-	ENSG00000176973.8	1.62406051894414	3.97686471279939	8.4087870542122e-05	0.0170727625155479
chr14_21460885_-	ENSG00000165792.18	-2.37907345767261	-3.9760785750918	8.43546337041772e-05	0.0170964773986408
chr7_99567081_+	ENSG00000146826.17	2.99947908997895	3.97559391170098	8.45194963386582e-05	0.0170964773986408
chr11_66090543_+	ENSG00000172757.13	-47.5973009983656	-3.97558719165229	8.45217843713945e-05	0.0170964773986408
chr7_139076816_-	ENSG00000105939.13	-13.4303380363464	-3.97548833587341	8.45554494400865e-05	0.0170964773986408
chr19_11329963_-	ENSG00000076662.10	31.7256662832426	3.97532395089378	8.46114584711526e-05	0.0170964773986408
chr5_91313594_-	ENSG00000248323.7	33.4041965836753	3.97470065652209	8.48241464423592e-05	0.0171029380055252
chr2_218237756_+	ENSG00000198925.12	-2.22841053599013	-3.97468821648472	8.48283965396664e-05	0.0171029380055252
chr14_73312374_-	ENSG00000080815.19	-16.6472924559156	-3.97451500068781	8.48875961367024e-05	0.0171029380055252
chrX_101010360_-	ENSG00000241343.10	116.471428453619	3.97320519343146	8.53365167715871e-05	0.0171769166387913
chr1_225983677_-	ENSG00000163050.18	9.89103210453108	3.97256275718065	8.55575265041288e-05	0.0172049226575159
chr6_36140855_+	ENSG00000096060.15	-9.8538536468063	-3.97135360622526	8.59749701094846e-05	0.0172715329116763
chrX_154070822_-	ENSG00000196924.19	23.687863379342	3.97112777330214	8.60531498304715e-05	0.0172715329116763
chr17_64783240_-	ENSG00000214176.9	-9.25695896544684	-3.97048654706734	8.62754998240531e-05	0.0172996372218763
chr11_66635105_+	ENSG00000213445.10	-6.42553944113865	-3.96932156020516	8.66808631200814e-05	0.0173643501019228
chr6_53292667_-	ENSG00000001084.13	-1.87987422768038	-3.96889780055559	8.68287601630831e-05	0.0173774118946957
chr14_91217585_+	ENSG00000133943.21	-19.5635594400735	-3.96676410384857	8.75770895936619e-05	0.0175105016025706
chr10_17217478_-	ENSG00000148484.18	-5.68936803865787	-3.9658361568787	8.79044442374763e-05	0.0175453600949664
chr7_100854982_+	ENSG00000257923.12	-6.41210198677265	-3.96577158023321	8.79272682809158e-05	0.0175453600949664
chr12_53177026_-	ENSG00000197111.16	-34.6630369537051	-3.96556050320084	8.80019108127141e-05	0.0175453600949664
chr7_100854962_+	ENSG00000085514.16	-10.030588780859	-3.96421022904925	8.84808281846792e-05	0.0176241229531343
chr5_175700660_+	ENSG00000113749.7	-7.46027090794771	-3.96352941479889	8.87232369674044e-05	0.01765516265386
chr3_152378899_+	ENSG00000229619.4	-3.77721421747	-3.96330103934752	8.8804692683151e-05	0.01765516265386
chr1_46593809_-	ENSG00000162366.8	-5.43982476464919	-3.96223290424244	8.91866119641347e-05	0.0176783709500286
chr1_150996301_-	ENSG00000023902.14	-20.9667878737637	-3.96217960782088	8.9205709226834e-05	0.0176783709500286
chr11_3793883_-	ENSG00000129757.14	4.23499188694654	3.96206940567374	8.92452093464912e-05	0.0176783709500286
chr11_67138720_+	ENSG00000110057.8	10.2688012380142	3.96203391384976	8.92579343297136e-05	0.0176783709500286
chr8_55906540_+	ENSG00000254087.8	-19.5944659140667	-3.9617388988685	8.93637735044117e-05	0.0176826673521569
chr15_88643623_+	ENSG00000172183.15	-29.9411586786764	-3.96107693931851	8.96016905903245e-05	0.0177130657218639
chr4_780354_-	ENSG00000013810.20	-13.4656966274866	-3.96017473640682	8.99269219106997e-05	0.0177445054461237
chr4_112407924_+	ENSG00000073331.18	-12.1240864849071	-3.96016729080879	8.99296105953707e-05	0.0177445054461237
chr1_157804927_-	ENSG00000160856.21	-1.61292739459431	-3.95990408293507	9.00247067628018e-05	0.0177466059135478
chr11_65777096_-	ENSG00000172977.13	2.26333045355657	3.95857822661004	9.0505186483509e-05	0.0178246020551369
chr11_47364194_-	ENSG00000149091.15	-11.8764129462741	-3.9573324080116	9.09588767244632e-05	0.017897181005389
chr12_128962831_+	ENSG00000151948.12	-5.6587684654305	-3.95628541852437	9.13418265134251e-05	0.0179557182089408
chr6_36141419_+	ENSG00000112078.14	-5.62521774811221	-3.95557103116357	9.16039998742845e-05	0.0179663253750161
chr11_66149366_+	ENSG00000176973.8	4.07110998117059	3.95545668752293	9.16460290983394e-05	0.0179663253750161
chr11_65323099_+	ENSG00000068831.19	-31.4234328325972	-3.95543969827431	9.16522753866085e-05	0.0179663253750161
chr12_64642296_+	ENSG00000153179.13	-14.408733904933	-3.95505879973213	9.17924230609565e-05	0.0179770284943639
chr7_100855361_+	ENSG00000172354.10	-33.0940017390854	-3.95481562814492	9.18820017930606e-05	0.0179778172614484
chr2_218237667_+	ENSG00000018280.17	-20.0162440214043	-3.95201088283931	9.29212149779053e-05	0.0181642391038809
chr20_49707712_-	ENSG00000172216.6	-35.5160852678307	-3.95026730647897	9.35728519575444e-05	0.0182746214527977
chr17_40335869_+	ENSG00000131759.18	3.67732839718686	3.94997297956226	9.36832790625133e-05	0.0182746449435197
chr1_27880324_+	ENSG00000130775.16	-41.1065020775433	-3.94980355761449	9.37468996964621e-05	0.0182746449435197
chr19_19401006_+	ENSG00000089639.11	8.65455796022335	3.94838729778353	9.42803327279589e-05	0.0183615972194495
chr19_57905034_-	ENSG00000083828.16	3.51225718144051	3.94788628188877	9.44697281332577e-05	0.0183814473515286
chr19_19322478_+	ENSG00000064547.14	2.32334308405645	3.9471866342067	9.47348145889757e-05	0.0184159747202053
chr1_151004142_-	ENSG00000143409.15	-4.18741234492914	-3.94670604587636	9.49173110561026e-05	0.0184343980246215
chr16_29668252_+	ENSG00000180096.12	-8.97424419362701	-3.9461696800135	9.51213818279935e-05	0.0184569734983531
chr5_17237776_+	ENSG00000176788.9	-33.4930904905738	-3.94439124886913	9.58010007954139e-05	0.0185716956717242
chr7_99376819_+	ENSG00000242294.6	9.22223366670747	3.94191993260222	9.67530494650419e-05	0.0187350016497862
chr20_4013619_-	ENSG00000101236.17	6.2006314111561	3.94170608491159	9.6835852357698e-05	0.0187350016497862
chr1_27880324_+	ENSG00000000938.13	-43.5990717879328	-3.94150982900562	9.69119027385586e-05	0.0187350016497862
chr19_8541718_-	ENSG00000142347.19	-55.3623159725172	-3.94118442843505	9.70381222632013e-05	0.0187350016497862
chr20_3962234_-	ENSG00000101236.17	-9.70380870946655	-3.94105291995846	9.70891772505943e-05	0.0187350016497862
chr12_104492258_+	ENSG00000171310.11	-16.2606180078093	-3.94041943766099	9.73354684252683e-05	0.018765296027848
chr6_26129483_+	ENSG00000180573.9	-22.0784069060261	-3.93972205494102	9.76072882881593e-05	0.0188004520331458
chr1_27881340_+	ENSG00000000938.13	-43.5082951986458	-3.93861901038008	9.80386932670902e-05	0.0188662537013183
chr2_40417624_-	ENSG00000183023.18	-9.97568751193495	-3.93828878330726	9.81681975068554e-05	0.01887389130127
chr9_355331_+	ENSG00000107099.16	-29.5909228170066	-3.93768818388998	9.84041487022131e-05	0.0188955065589254
chr16_12795468_-	ENSG00000103381.12	-27.3345879276289	-3.93754504679099	9.84604607478943e-05	0.0188955065589254
chr17_75386181_-	ENSG00000167851.15	-23.6284204488634	-3.936248477999	9.89719416395308e-05	0.0189697282397792
chr2_218235316_+	ENSG00000163516.14	-10.8512179691828	-3.93610737454808	9.90277569776377e-05	0.0189697282397792
chr1_26842166_+	ENSG00000158062.20	-3.32043801663167	-3.93587037604962	9.91215720207134e-05	0.0189704064353413
chr11_47365835_-	ENSG00000149187.18	-8.75128241051427	-3.93537819846824	9.93166680376884e-05	0.0189718748441743
chr1_27881273_+	ENSG00000142784.16	-6.51569384829208	-3.93528118502363	9.93551664598947e-05	0.0189718748441743
chr2_102048435_+	ENSG00000115590.14	-7.822733668957	-3.93511540077187	9.94209883531175e-05	0.0189718748441743
chr19_57791826_+	ENSG00000269343.9	-2.74868612576371	-3.93494076040477	9.94903711235795e-05	0.0189718748441743
chr3_50332541_-	ENSG00000068028.17	-14.6506120469661	-3.93300429218765	0.00010026279169685	0.0190911150221286
chr22_43003414_-	ENSG00000184983.11	4.2132302541299	3.93291791888295	0.000100297376449288	0.0190911150221286
chr9_92980810_+	ENSG00000048828.17	-7.48327428034735	-3.93251463626349	0.000100459004624686	0.0191045752858245
chr1_202537169_+	ENSG00000133048.13	-35.4112020086087	-3.93200615406508	0.000100663146714017	0.0191101188643766
chr2_218235279_+	ENSG00000144580.14	-1.76275792728009	-3.93198901646827	0.000100670033848059	0.0191101188643766
chr22_40158104_+	ENSG00000100393.14	-8.29667348882617	-3.93156024592874	0.000100842490502247	0.019123322350927
chr2_230764001_+	ENSG00000225963.8	-8.69524294640481	-3.93136380955756	0.000100921593059793	0.019123322350927
chr17_8473370_+	ENSG00000141506.14	-10.9988450054804	-3.93102417230751	0.000101058499645321	0.0191320127693399
chrX_74277143_-	ENSG00000230590.11	-12.5498163498167	-3.9296910544818	0.000101597578064066	0.0191893315439492
chr8_133508173_-	ENSG00000155926.14	-51.2949799585516	-3.92962482604317	0.00010162443006773	0.0191893315439492
chr2_218236649_+	ENSG00000198925.12	-2.29689869018033	-3.9295982270513	0.00010163521639478	0.0191893315439492
chr16_3228705_-	ENSG00000008517.18	12.648148691134	3.92910361976049	0.000101835985537354	0.0192099783095198
chr10_17686639_+	ENSG00000229124.7	-1.10691904739213	-3.92838805882965	0.00010212710869511	0.0192476168146181
chr1_167506993_-	ENSG00000143164.15	-4.44530539980928	-3.92773446864512	0.000102393708370262	0.0192700151463686
chr11_65323099_+	ENSG00000087365.16	-11.6360682879502	-3.92737543389661	0.000102540439305965	0.0192700151463686
chr1_235306716_-	ENSG00000173726.11	3.9282561745739	3.92732654181442	0.000102560436014333	0.0192700151463686
chr19_39333534_-	ENSG00000196235.14	4.85649829845919	3.92701175883129	0.000102689269786567	0.0192700151463686
chr20_63912224_+	ENSG00000130589.16	-11.336016515053	-3.92697468005812	0.000102704455408192	0.0192700151463686
chr11_66633692_+	ENSG00000172531.16	-12.1487396757871	-3.92644317140613	0.000102922368954185	0.0192784787252785
chr16_28168699_-	ENSG00000213658.12	-2.4752006904491	-3.92641715768828	0.000102933045573032	0.0192784787252785
chr17_28947026_-	ENSG00000240531.1	-8.90510998555798	-3.92603543507238	0.000103089833927357	0.0192906507491796
chr1_150731136_-	ENSG00000272196.2	153.786391656092	3.92552302911976	0.000103300654851446	0.0193121500834671
chr7_140467115_-	ENSG00000059378.13	13.7200772515544	3.92530974152015	0.00010338852886348	0.0193121500834671
chr11_67140106_+	ENSG00000173120.15	-13.8194458485582	-3.92461269518076	0.000103676204688607	0.0193467523122861
chr14_100110191_+	ENSG00000127152.18	-4.58485575659224	-3.92423245530393	0.000103833451883397	0.0193467523122861
chr4_101309010_-	ENSG00000153064.12	-1.69167430779506	-3.92419254375819	0.000103849970297366	0.0193467523122861
chr12_111433088_+	ENSG00000204842.18	-6.08827792157009	-3.92238878123944	0.000104599108300033	0.0194690533368266
chr6_36141419_+	ENSG00000096060.15	-6.66252371103179	-3.9221180248022	0.00010471199981175	0.0194728180110096
chr11_45975134_-	ENSG00000149091.15	16.8517706160556	3.92174243173269	0.000104868793981656	0.0194847331884166
chr5_91301222_-	ENSG00000248323.7	20.7947060552543	3.92131212183266	0.000105048703544276	0.0195009183847153
chr2_37103423_-	ENSG00000055332.18	-4.74421738663694	-3.91987841075767	0.000105650240908935	0.0195952756176916
chr1_27881179_+	ENSG00000126709.15	-139.38617187502	-3.91941207551882	0.000105846602049368	0.0196143834226246
chr1_155474579_-	ENSG00000163346.17	19.7737827460102	3.91882509960536	0.000106094253282282	0.0196429537259841
chr14_103681486_+	ENSG00000185215.11	-27.6935193771356	-3.91785506910894	0.000106504722931034	0.019697364578019
chr7_140011014_+	ENSG00000059378.13	-18.0548216023184	-3.91768792553421	0.00010657560173982	0.019697364578019
chr17_39256277_-	ENSG00000002834.18	-15.2652465053272	-3.91664553001439	0.00010701864886649	0.0197618680944228
chr20_3962132_-	ENSG00000101236.17	-7.6559464209582	-3.91621188800978	0.000107203472264544	0.0197622992223516
chr10_103179086_-	ENSG00000077150.20	-2.70948595689523	-3.91619876610323	0.000107209069688832	0.0197622992223516
chr17_77201653_+	ENSG00000167895.15	-14.6599172040105	-3.91578922900306	0.000107383905564902	0.0197771790528608
chr11_64738681_-	ENSG00000168066.20	-10.1459863913194	-3.91492316785087	0.000107754526598012	0.0197860907775986
chr6_26134697_+	ENSG00000112763.17	-3.72271089836553	-3.91487793956856	0.000107773914785036	0.0197860907775986
chr12_111433637_+	ENSG00000196850.6	-4.51468997067308	-3.91486228380596	0.000107780626772806	0.0197860907775986
chr19_10351474_-	ENSG00000214212.9	-7.03694884178721	-3.91472475522372	0.000107839605480756	0.0197860907775986
chrY_3084655_+	ENSG00000231535.7	-12.4772642162843	-3.9145210529474	0.000107927018758509	0.0197860907775986
chr1_45656023_-	ENSG00000079277.22	-19.3660311184469	-3.91435754799427	0.00010799723101111	0.0197860907775986
chr19_8546764_-	ENSG00000076984.18	-1.97561531601677	-3.91359807576669	0.000108323931065762	0.0198243402044141
chr5_131687243_-	ENSG00000238160.1	-12.9793605468217	-3.91343388827715	0.000108394682117587	0.0198243402044141
chr17_42260611_-	ENSG00000236194.3	-3.77178221241686	-3.91259393804463	0.000108757315653205	0.0198733661466784
chr10_101801340_-	ENSG00000198728.11	-4.30677955291351	-3.91211717775463	0.000108963659404973	0.0198937726768206
chr17_49831076_+	ENSG00000121104.8	-10.7701665145566	-3.91171285013307	0.000109138944586242	0.0199084782589389
chr7_131089150_-	ENSG00000231721.7	-20.2161911317693	-3.911420369034	0.000109265908230559	0.0199143514496772
chr3_122613972_+	ENSG00000173200.13	-6.19153875935879	-3.91098477160581	0.00010945525688689	0.0199315746425199
chr14_100101251_+	ENSG00000196405.13	-65.1233752640735	-3.91056623530786	0.000109637482060647	0.0199474719633821
chr19_57905034_-	ENSG00000269343.9	1.27268838604509	3.90925678267124	0.000110209458280302	0.0200212924399893
chr1_161774963_+	ENSG00000158869.11	-29.5080554100227	-3.90920125990698	0.000110233773290637	0.0200212924399893
chr19_57905034_-	ENSG00000204514.10	2.45774650762126	3.90886432791464	0.000110381434486166	0.020030798812053
chr9_120650010_-	ENSG00000119402.17	-5.74556101367814	-3.90847406013194	0.000110552704404041	0.0200445693323293
chr2_230715883_+	ENSG00000187514.17	-39.4000711144527	-3.90742612379399	0.000111013839980513	0.0201108270235732
chr5_39212277_-	ENSG00000082074.19	-44.2601621003842	-3.90643175113232	0.000111453089450377	0.020152460149799
chr11_3889513_+	ENSG00000205531.13	10.0215666385755	3.90632837858265	0.000111498847093722	0.020152460149799
chr2_218237756_+	ENSG00000158552.13	-2.30871849889643	-3.90612500550769	0.000111588921705174	0.020152460149799
chr1_36477959_-	ENSG00000116871.15	4.7044262733055	3.90603849597179	0.000111627257957115	0.020152460149799
chr19_18003328_+	ENSG00000130520.11	-2.64531098077769	-3.90556176191457	0.000111838744068682	0.0201733094569416
chr14_102595424_+	ENSG00000185215.11	-21.8961832456204	-3.90448832536574	0.000112316326132173	0.0202420798368275
chr1_36477959_-	ENSG00000119535.18	142.22279753383	3.90349641632644	0.000112759352380929	0.0203045099131799
chr11_66633692_+	ENSG00000175115.13	-9.17535349580554	-3.90297009810137	0.000112995098729961	0.0203295402758671
chr11_65323099_+	ENSG00000126391.14	-7.55874057817976	-3.90239865393785	0.000113251586226416	0.0203576426315324
chr1_150996654_-	ENSG00000274963.1	-4.87409270708726	-3.90200330932631	0.000113429355633044	0.0203576426315324
chr3_14462578_+	ENSG00000177463.15	-6.25933694474723	-3.90196318087961	0.000113447414429465	0.0203576426315324
chr6_37846841_+	ENSG00000156639.12	-6.86235612830687	-3.90176020370526	0.000113538800920125	0.0203576426315324
chr1_150996680_-	ENSG00000274963.1	-6.05540145219881	-3.90047938768809	0.000114117073162796	0.0204421105020209
chr19_48238084_-	ENSG00000104805.16	-6.50504619785424	-3.90028638713823	0.000114204451912632	0.0204421105020209
chr19_57791826_+	ENSG00000204514.10	-5.26266088137163	-3.89945660226508	0.000114580849669357	0.0204920292173348
chr17_42260611_-	ENSG00000033627.17	-7.88822241602628	-3.89856180643419	0.000114988053309055	0.0205473677809678
chr3_49323096_-	ENSG00000114353.17	-23.6335468428863	-3.89830138091061	0.000115106824971372	0.0205511158082491
chr19_55638319_+	ENSG00000125503.13	-6.810324852958	-3.89695258032652	0.000115723830590361	0.020635658164573
chr20_4013619_-	ENSG00000132670.20	2.62291191871231	3.89683722437588	0.00011577674502373	0.020635658164573
chr8_141143490_+	ENSG00000105339.11	-47.026320292986	-3.89646462415326	0.00011594781543451	0.0206486354942571
chr14_21460547_-	ENSG00000129472.15	-16.041822269859	-3.89462474615568	0.000116796065961443	0.0207820847563112
chr11_47994615_+	ENSG00000213619.11	-1.42309290322042	-3.89383266788117	0.000117163049216249	0.020818936728016
chr2_218236704_+	ENSG00000180871.8	-71.8016121887072	-3.89375020592911	0.000117201317921029	0.020818936728016
chr7_28689801_+	ENSG00000146592.17	-19.7544784377681	-3.89315363911771	0.000117478523660831	0.0208505527370022
chr19_1033263_+	ENSG00000167470.12	-13.3904448596207	-3.89210100376283	0.000117969164763471	0.0209199647700933
chr5_131687243_-	ENSG00000197536.11	-18.190634872863	-3.89174236545333	0.000118136771385679	0.0209307961802035
chr16_28141771_-	ENSG00000184110.15	3.7302573479483	3.89154425988154	0.000118229451015754	0.0209307961802035
chr1_150996301_-	ENSG00000203804.5	-12.1276490937868	-3.8908466852481	0.000118556345286178	0.0209710008036892
chr17_48321651_-	ENSG00000159199.14	-3.78868655627071	-3.89048193392084	0.000118727613932965	0.0209836329011667
chr2_151275159_-	ENSG00000123610.5	-10.4878864314773	-3.88962610618946	0.000119130387131331	0.0210316874084002
chr5_44816252_+	ENSG00000112996.11	-2.65737482110769	-3.8894791488679	0.000119199678803302	0.0210316874084002
chr14_103681486_+	ENSG00000089902.10	-3.47194669421686	-3.88888102609111	0.000119482092853418	0.0210638309348238
chr12_10315885_+	ENSG00000245648.2	-5.53043878549306	-3.88804412107157	0.000119878315547543	0.0211086958165491
chr16_31891638_+	ENSG00000103510.20	-6.77724909425532	-3.88782878295117	0.000119980465841081	0.0211086958165491
chr1_167506993_-	ENSG00000198821.11	-19.0556703582689	-3.88765706157392	0.000120061984643209	0.0211086958165491
chr1_182807081_+	ENSG00000135821.19	-116.553743148571	-3.88749622416153	0.000120138384211518	0.0211086958165491
chr17_64783157_-	ENSG00000214176.9	-7.49012381265881	-3.88651259059269	0.000120606623524889	0.0211732635540048
chr15_34143845_-	ENSG00000134152.11	-7.04245471158545	-3.88545505786288	0.000121111968077247	0.0212347782459836
chr16_3267953_+	ENSG00000261971.8	4.98515814115631	3.88535659159374	0.000121159122289007	0.0212347782459836
chr1_167506993_-	ENSG00000198771.11	-19.0187062092819	-3.88348080646894	0.000122060737301804	0.0213749711644486
chr19_19401006_+	ENSG00000005007.13	4.73818901807262	3.88311637511446	0.000122236640139611	0.021381694160809
chr2_37104412_-	ENSG00000055332.18	-9.30447693565405	-3.88281254022431	0.000122383477823358	0.021381694160809
chr11_66149366_+	ENSG00000254470.3	8.92142630631112	3.88276932503644	0.000122404376468434	0.021381694160809
chr22_35659830_+	ENSG00000221963.6	5.12477421797445	3.88152584219567	0.000123007167535756	0.0214691438481157
chr3_49323096_-	ENSG00000176095.12	-4.8487753441233	-3.88119617617162	0.000123167447113463	0.0214792784264483
chr16_12663342_-	ENSG00000171490.13	-5.6014652090594	-3.88091494577044	0.000123304334116629	0.0214853201290236
chr17_35500612_-	ENSG00000267046.1	-2.56033064154126	-3.88060550360737	0.000123455119396227	0.0214937715369035
chr2_201268001_+	ENSG00000064012.22	-34.1642167927169	-3.88008249967138	0.000123710366118604	0.0215203808332198
chr10_101801194_-	ENSG00000107874.11	-1.4952489551549	-3.87935366071737	0.000124066901701949	0.0215326553856848
chr17_75386181_-	ENSG00000266714.9	-14.2081849426521	-3.87919720023946	0.000124143566196402	0.0215326553856848
chr3_49322617_-	ENSG00000182179.13	-5.41290770273921	-3.87915953656662	0.00012416202781663	0.0215326553856848
chr11_64738568_-	ENSG00000168071.22	-6.42524982109474	-3.87910085439655	0.000124190797262076	0.0215326553856848
chr4_112353703_+	ENSG00000073331.18	-23.0580066242808	-3.87793351339784	0.000124764409185763	0.0216142767606804
chr16_11550227_-	ENSG00000179583.19	-6.91507311266691	-3.87714625869077	0.000125152667858103	0.0216636793874544
chr11_66089765_+	ENSG00000176973.8	-1.57069115961029	-3.87649460006432	0.000125474917963646	0.0217015841446901
chr4_777722_-	ENSG00000249592.6	-7.27597510044009	-3.87601140137779	0.000125714370219621	0.0217059330112685
chr1_151004214_-	ENSG00000143376.14	-11.0770651186045	-3.87588194724751	0.000125778595473232	0.0217059330112685
chr5_172930041_+	ENSG00000072786.13	-21.4879015288452	-3.87581879295821	0.000125809939077691	0.0217059330112685
chr19_53801029_-	ENSG00000125505.17	-48.4577691631003	-3.87539210779964	0.000126021897571282	0.0217246657731967
chr22_35659830_+	ENSG00000100342.21	2.60349404722631	3.87494568691751	0.000126244021652956	0.021735488812443
chr6_36544777_-	ENSG00000137409.19	-5.04353496706754	-3.87485026921761	0.00012629154634266	0.021735488812443
chr6_134182051_-	ENSG00000112339.15	4.28199426258099	3.87413933684002	0.000126646173819043	0.0217658587937394
chr2_218237750_+	ENSG00000198925.12	-1.8717077038905	-3.87408130585674	0.000126675162413538	0.0217658587937394
chr3_141589639_+	ENSG00000175066.16	-3.03532759720962	-3.87312088370396	0.000127155841253718	0.0217687297949845
chr19_53801029_-	ENSG00000179820.16	-17.0177012813295	-3.87305696498593	0.000127187892929061	0.0217687297949845
chr16_11550362_-	ENSG00000038532.16	-5.37379504396521	-3.87300327894238	0.000127214819395887	0.0217687297949845
chr13_46352548_-	ENSG00000102445.20	-7.20750937874477	-3.87285054668512	0.000127291452426364	0.0217687297949845
chr14_73312150_-	ENSG00000133961.20	-14.3225687490293	-3.87276878554772	0.000127332493824491	0.0217687297949845
chr11_65323099_+	ENSG00000014216.16	-10.8333452602943	-3.87272610911016	0.00012735392096431	0.0217687297949845
chr11_66090543_+	ENSG00000142186.17	-4.07643290023791	-3.87250660511716	0.000127464184242625	0.0217687297949845
chr11_66632772_+	ENSG00000172543.8	-5.18519304600443	-3.87195340307532	0.000127742474706554	0.0217687297949845
chr12_66193998_+	ENSG00000090376.11	-6.33303911357603	-3.87191618976092	0.000127761215635824	0.0217687297949845
chr1_150996680_-	ENSG00000277452.1	-4.42978159875098	-3.87179992835231	0.000127819782595013	0.0217687297949845
chr4_184781814_-	ENSG00000168310.11	-6.8412342925904	-3.87138507332463	0.000128028973937576	0.0217687297949845
chr11_66089765_+	ENSG00000133884.10	-3.41084574955464	-3.87133223061524	0.000128055643212605	0.0217687297949845
chr10_96704683_-	ENSG00000155629.15	-13.4260700256523	-3.87125661105903	0.000128093816916953	0.0217687297949845
chr7_100854962_+	ENSG00000146828.18	-11.103701401196	-3.87116090445382	0.000128142146256065	0.0217687297949845
chr11_47994400_+	ENSG00000110514.19	-4.80117671009367	-3.87048791362791	0.000128482476661416	0.0217743780390439
chr6_36500518_-	ENSG00000146192.15	-12.355061700793	-3.87041450615234	0.000128519650399458	0.0217743780390439
chr11_65777096_-	ENSG00000173039.19	1.52983792816521	3.87011325271285	0.000128672312545924	0.0217743780390439
chr20_49944801_+	ENSG00000244687.12	-8.51089520184482	-3.87008814120016	0.000128685045713953	0.0217743780390439
chr7_38247476_-	ENSG00000233306.2	-3.88127665160137	-3.87007150009644	0.00012869348449133	0.0217743780390439
chr5_172113853_-	ENSG00000072786.13	-19.4548233819002	-3.8696007297134	0.000128932431300798	0.0217972566741601
chr15_90013163_+	ENSG00000140553.18	2.3655553196791	3.86899336044957	0.000129241331236326	0.0218319152631293
chr12_64629205_+	ENSG00000153179.13	-15.4845191152831	-3.86840763722759	0.000129539885480295	0.0218647719475619
chr4_776636_-	ENSG00000182903.16	-5.13742533343148	-3.86753849755792	0.000129984105368046	0.0219221427657678
chr19_51134262_+	ENSG00000142512.15	-4.14666464241835	-3.86729174056801	0.000130110486069201	0.021925860186903
chrX_74266368_-	ENSG00000265727.2	-8.07658512010243	-3.86662175969519	0.000130454214589571	0.0219661691571049
chr19_8497493_-	ENSG00000142347.19	-100.083229873772	-3.86533990961994	0.000131114253787462	0.0220377495189222
chr11_72811704_-	ENSG00000165458.14	2.12680543693768	3.86519936372044	0.000131186814375352	0.0220377495189222
chrX_154070822_-	ENSG00000203879.12	5.01372411679477	3.86518557585234	0.000131193934777943	0.0220377495189222
chr17_39760485_-	ENSG00000161405.17	-8.48688691797707	-3.86417497981104	0.000131716828822335	0.0221079122408581
chr17_77200371_+	ENSG00000070731.11	-4.49895981610793	-3.86375665121082	0.000131933853381788	0.0221143335263183
chr10_101801340_-	ENSG00000166272.18	-3.33025520229148	-3.86369559380718	0.000131965557611333	0.0221143335263183
chr19_57905034_-	ENSG00000178935.5	2.73280524390496	3.86182837867001	0.00013293860241723	0.0222596421119994
chr14_73145942_+	ENSG00000284930.1	-8.32870346649111	-3.86160949079046	0.00013305311293063	0.0222610781881812
chr1_155474579_-	ENSG00000160710.17	31.2969921290946	3.86118264654453	0.000133276683638563	0.0222807442931514
chr11_66090543_+	ENSG00000176973.8	-3.42471156361914	-3.86090854607039	0.000133420438186605	0.0222870463441744
chr14_100101251_+	ENSG00000127152.18	-5.8189488689744	-3.86053376749308	0.000133617231723134	0.0222968934805519
chr7_139849264_+	ENSG00000059377.18	-55.8486115419319	-3.86011711954733	0.000133836332888997	0.0222968934805519
chr16_3228705_-	ENSG00000162066.16	3.67477292900729	3.86004996203946	0.000133871680559179	0.0222968934805519
chr12_111433637_+	ENSG00000089248.7	-4.85325404367029	-3.8599889421599	0.000133903805409018	0.0222968934805519
chr3_120088017_-	ENSG00000153767.10	-1.16948582919383	-3.85932107021255	0.000134255893887549	0.0223378209005728
chr16_3228705_-	ENSG00000281005.1	2.93813259153466	3.85898807476802	0.00013443176931761	0.0223493880033006
chr19_48237715_-	ENSG00000197405.8	-11.0015925574822	-3.8580090502523	0.000134950115790351	0.0224178278911464
chr6_36140855_+	ENSG00000237719.1	-5.4775903844532	-3.85748770809596	0.000135226912331235	0.0224441847250139
chr12_47217853_+	ENSG00000177981.11	5.10846608239465	3.85730811424273	0.000135322388522909	0.0224441847250139
chr19_19322205_+	ENSG00000064547.14	3.53436764004799	3.85663338704263	0.000135681659023884	0.022449390592103
chr5_65941947_+	ENSG00000113595.15	-1.06465202995649	-3.85661716975677	0.000135690305299959	0.022449390592103
chr1_151004473_-	ENSG00000143420.19	-7.29678277683144	-3.85644077140527	0.000135784386081372	0.022449390592103
chr12_10315373_+	ENSG00000134539.17	-7.78082854997129	-3.85626763807865	0.000135876785484396	0.022449390592103
chr16_84984184_-	ENSG00000103187.8	-56.4053147522717	-3.85624676950291	0.000135887926835577	0.022449390592103
chr4_779494_-	ENSG00000159692.16	-16.7926219784708	-3.8558448144795	0.000136102691970111	0.0224609210524783
chr7_100856558_+	ENSG00000166925.9	-12.7255086821296	-3.85571617573881	0.000136171491621613	0.0224609210524783
chr20_49710647_-	ENSG00000124126.14	-18.1153612026113	-3.85489340892557	0.000136612309366892	0.0224874335729532
chr12_110580536_-	ENSG00000111252.11	-7.28656285068422	-3.85484180390454	0.000136640002976089	0.0224874335729532
chr7_140815270_-	ENSG00000006530.18	-1.97774570778124	-3.8546355250982	0.000136750754642324	0.0224874335729532
chr22_20572681_+	ENSG00000099917.17	-10.6930197676138	-3.85461780794368	0.000136760270990593	0.0224874335729532
chr14_91218528_+	ENSG00000015133.19	-12.2378068473394	-3.85389612071588	0.000137148440988025	0.0225271864215497
chr16_48354469_+	ENSG00000102910.14	-3.19985581341102	-3.85376990704956	0.000137216433821023	0.0225271864215497
chr1_225983677_-	ENSG00000143811.19	8.33065537659431	3.8532751333315	0.000137483282023636	0.022553375774964
chr22_42984251_-	ENSG00000100207.20	-6.25072986673779	-3.85295199104341	0.000137657828485022	0.0225643344109028
chr8_11843787_-	ENSG00000079459.13	-2.97671587933121	-3.8522949762826	0.000138013363877414	0.0225643344109028
chr12_9829741_+	ENSG00000134539.17	-9.12427601969279	-3.85227884520507	0.000138022103924089	0.0225643344109028
chr11_47482170_-	ENSG00000066336.12	13.8793089647033	3.85220952646858	0.000138059667757669	0.0225643344109028
chr7_100856750_+	ENSG00000146828.18	-15.1071253283767	-3.85215915445261	0.000138086970426623	0.0225643344109028
chr15_90468274_+	ENSG00000196547.15	-10.3059232903593	-3.8516122568769	0.000138383729066157	0.0225952565731867
chr3_122614090_+	ENSG00000173200.13	-2.96726982321556	-3.85128138016471	0.00013856356279553	0.0225998835450052
chr11_67138720_+	ENSG00000172725.14	4.58740185723774	3.85116446587681	0.000138627159333551	0.0225998835450052
chr19_8541718_-	ENSG00000076944.16	-8.04671224264276	-3.85067651888725	0.000138892880482959	0.0226256502306741
chr11_2456182_+	ENSG00000117984.15	-13.8594203502436	-3.85042166244154	0.000139031859021516	0.0226307466201708
chr17_35500604_-	ENSG00000255987.1	-8.12313478461439	-3.84990671907281	0.000139313069834856	0.0226589688917697
chr11_66629807_+	ENSG00000172757.13	-43.6783596853189	-3.84970041935115	0.000139425881064894	0.0226597788653193
chr16_29668335_+	ENSG00000079616.13	-1.82653426231718	-3.84882595965418	0.000139905023318171	0.0227200784428932
chr16_12774936_-	ENSG00000103381.12	-29.4042197168092	-3.84862696347861	0.000140014276488811	0.0227202626066681
chr22_17113334_+	ENSG00000235328.1	-10.343277437698	-3.84820520123074	0.000140246099802891	0.0227403207242895
chr16_28199695_-	ENSG00000169180.12	-95.1633142991724	-3.84800673697067	0.000140355312032466	0.0227404823637737
chr8_141141963_+	ENSG00000123908.12	-8.47358641570629	-3.84727058354811	0.00014076111028868	0.0227886598437392
chr10_17217478_-	ENSG00000229124.7	-3.81712117670035	-3.84677897937807	0.000141032720480068	0.0228150553613564
chr9_92987252_+	ENSG00000185963.14	-4.37587455577035	-3.84649580865705	0.000141189396552441	0.0228228315237896
chr3_122614773_+	ENSG00000173200.13	-4.12376525383845	-3.84569462179166	0.000141633578934541	0.0228670304181403
chr1_32953059_-	ENSG00000222112.1	-10.3928753647422	-3.8454781670545	0.000141753809169025	0.0228670304181403
chr11_66090543_+	ENSG00000087365.16	-7.51864861207857	-3.84541434471376	0.000141789277841243	0.0228670304181403
chr11_65323099_+	ENSG00000142186.17	-6.14017335411505	-3.84506885485549	0.000141981426342385	0.0228804592891221
chr7_139848221_+	ENSG00000059377.18	-38.364717172129	-3.84484463026685	0.000142106263385069	0.0228830285777792
chr1_168249305_+	ENSG00000198771.11	-10.5617226832894	-3.84423103159304	0.000142448415333994	0.0229058529032757
chr11_72809705_-	ENSG00000165458.14	-7.43258264820219	-3.84407830781795	0.000142533697429665	0.0229058529032757
chr7_140033091_-	ENSG00000059378.13	-17.1844443026702	-3.843973926663	0.000142592012418666	0.0229058529032757
chr11_64738568_-	ENSG00000142186.17	-1.92962850243579	-3.84380932955587	0.000142684014306527	0.0229058529032757
chr7_149480573_-	ENSG00000133624.13	-6.45215262792933	-3.84349896847363	0.0001428576439924	0.0229162199742038
chr1_161896332_+	ENSG00000244682.7	18.9694113814006	3.84285839803603	0.000143216639296587	0.022956283599103
chr5_91301149_-	ENSG00000248323.7	-78.0323345590507	-3.84219933526759	0.00014358688851513	0.0229980886733674
chr11_64738681_-	ENSG00000173039.19	-1.53835435416278	-3.84194813912874	0.000143728243916109	0.023003196424048
chr11_118203365_-	ENSG00000186166.9	-4.30756102717335	-3.84174680395057	0.000143841636086111	0.023003824390237
chr10_101801194_-	ENSG00000077150.20	-3.14454167126706	-3.84143797078424	0.000144015735634084	0.0230141526250054
chr11_65323099_+	ENSG00000133884.10	-11.2356612590549	-3.84042270773213	0.000144589478463412	0.0230791125170982
chr22_42984251_-	ENSG00000235568.7	-15.6265329782007	-3.84032781902285	0.000144643212019336	0.0230791125170982
chr4_77791153_-	ENSG00000118816.11	-17.8316082566549	-3.84013631260354	0.000144751715741028	0.0230791125170982
chr12_111433637_+	ENSG00000122986.14	-7.65399365925369	-3.83968638413728	0.000145006939127143	0.0231022768727194
chr2_174376049_-	ENSG00000115935.18	-33.1665592962645	-3.83898547337849	0.000145405380899857	0.0231442621103877
chr2_102045583_+	ENSG00000115590.14	-16.6603122243503	-3.8387228660587	0.000145554929815976	0.0231442621103877
chr15_41286534_+	ENSG00000245849.8	-6.08732267580987	-3.83864222906308	0.000145600879932676	0.0231442621103877
chr1_149846905_-	ENSG00000184260.6	-138.813382738587	-3.83806411210899	0.000145930715469596	0.0231791583367319
chr7_100152308_+	ENSG00000166925.9	-7.53512047914337	-3.83776518624234	0.000146101539874973	0.0231887641169688
chr19_18003328_+	ENSG00000105640.13	-97.729460588366	-3.83746460058411	0.000146273503409991	0.0231966881964007
chr19_10807190_+	ENSG00000105397.14	-23.6001881845591	-3.83729216657112	0.000146372238394351	0.0231966881964007
chr11_65777096_-	ENSG00000175550.8	2.45005475579856	3.83687031423417	0.000146614054959615	0.0232000389848345
chr1_150996625_-	ENSG00000203804.5	-9.08180967196544	-3.83687008488477	0.000146614186531235	0.0232000389848345
chr2_218237667_+	ENSG00000144579.8	-5.07461851247553	-3.83642314599192	0.000146870795602866	0.0232083285407665
chr1_35827075_+	ENSG00000196182.11	-8.56484005616306	-3.8363297416892	0.000146924477111492	0.0232083285407665
chr7_140815270_-	ENSG00000157764.14	-2.57477246482605	-3.83620204361902	0.000146997898019711	0.0232083285407665
chr11_63707825_+	ENSG00000214753.4	-2.67079184871467	-3.83589346923424	0.000147175458251621	0.023215276625308
chr15_88643623_+	ENSG00000140526.18	-16.1527782570617	-3.83574171430268	0.000147262855613781	0.023215276625308
chr20_31545583_+	ENSG00000171552.14	44.3711904200714	3.83551059752427	0.000147396052621265	0.0232188559924177
chr3_49322617_-	ENSG00000164054.15	-9.40115685382648	-3.83530725442401	0.000147513337309076	0.0232199252550312
chr4_152621914_-	ENSG00000170006.12	-18.7484373792636	-3.83502618704686	0.000147675597245437	0.0232280671263124
chr2_191701679_+	ENSG00000173559.14	-59.2624987231366	-3.83481510861137	0.000147797563555011	0.0232298637270109
chr18_46018551_-	ENSG00000152229.18	-8.60426821721101	-3.83455389719001	0.00014794862978244	0.0232362279604721
chr20_4008766_-	ENSG00000101236.17	-10.8710198032685	-3.83399677900313	0.00014827131538977	0.0232613851426646
chr17_40335570_+	ENSG00000108349.17	-12.5242357407501	-3.83356978869578	0.000148519080548442	0.0232613851426646
chr17_45159693_-	ENSG00000159314.11	-16.1080661435829	-3.83355497886893	0.000148527681109427	0.0232613851426646
chr19_16080741_+	ENSG00000196684.12	-10.8963325365111	-3.83341539264442	0.00014860876662632	0.0232613851426646
chr7_131089150_-	ENSG00000128585.18	-7.98177504521694	-3.83332330991669	0.00014866228030988	0.0232613851426646
chr22_40268338_+	ENSG00000100351.17	-7.21487591617635	-3.83242754185933	0.00014918380544615	0.0233256205805502
chr22_31637311_-	ENSG00000183530.14	1.59310489271419	3.83215465605889	0.000149343025676609	0.0233331544674412
chr10_72223275_+	ENSG00000168209.5	-8.91172224082094	-3.83182245648179	0.000149537070429006	0.0233461140542509
chr17_44463192_-	ENSG00000159314.11	15.4331238329604	3.83156944435247	0.000149685019992043	0.0233518632413866
chrX_74216939_-	ENSG00000229807.12	-15.8293839860759	-3.83060904449976	0.000150247876990905	0.0234222842127194
chr18_21665416_-	ENSG00000067900.8	-8.50491107551487	-3.83003955987459	0.000150582576423986	0.0234570594457471
chrX_74275057_-	ENSG00000230590.11	-22.5473372299052	-3.82984442433556	0.000150697424176045	0.0234575610472432
chr17_77202525_+	ENSG00000129657.16	-25.7175730339002	-3.82962188458157	0.000150828501836548	0.0234605863837409
chr8_37888289_-	ENSG00000156675.16	-22.6374122936163	-3.82942975487713	0.00015094175441824	0.0234608366976356
chr7_100152308_+	ENSG00000172354.10	-26.8058247605824	-3.82847917902776	0.000151503263540493	0.0235307075415097
chr19_41872815_+	ENSG00000105372.8	-168.746260388967	-3.82779175726927	0.000151910556003509	0.0235765407305268
chr6_36141419_+	ENSG00000023892.11	-14.4367769940309	-3.82735364447051	0.000152170674448493	0.0235994816968862
chr3_50332615_-	ENSG00000182179.13	-15.3745981909431	-3.82635087934697	0.000152767626399493	0.023674588332755
chr11_64738642_-	ENSG00000173442.13	-19.0937437557615	-3.82608513305318	0.000152926197342989	0.0236816978893538
chr3_50113122_+	ENSG00000004534.15	-5.00773244304682	-3.82557243207087	0.000153232565961195	0.0237116676315548
chr9_39080907_-	ENSG00000106714.17	-6.65171490748842	-3.82447119591304	0.000153892580808648	0.0237962772801399
chr7_139965167_+	ENSG00000133606.11	-46.5405991810574	-3.82418602340403	0.000154063933553283	0.023805256662368
chrX_74275057_-	ENSG00000271533.1	-4.66275468198167	-3.82388494445109	0.000154245039746583	0.023808471999671
chr16_3787728_-	ENSG00000008517.18	-24.5388233024512	-3.82373393343327	0.000154335952236839	0.023808471999671
chr17_42260611_-	ENSG00000141699.11	-9.04844110082753	-3.82348592770535	0.000154485367908804	0.023808471999671
chr15_41286534_+	ENSG00000128928.10	-5.05018664961558	-3.82339873187195	0.000154537933137994	0.023808471999671
chr7_100854982_+	ENSG00000146826.17	-5.3012970247858	-3.82277850734717	0.000154912317980403	0.0238367147495984
chr11_64738681_-	ENSG00000173442.13	-9.97630146186632	-3.82271927440273	0.000154948117444722	0.0238367147495984
chr17_77201590_+	ENSG00000070731.11	-5.25164605105902	-3.82230048620525	0.000155201449621722	0.0238543754196029
chr6_42936648_+	ENSG00000137161.17	6.99320890898956	3.82215433531199	0.000155289950909231	0.0238543754196029
chr22_40158104_+	ENSG00000100359.21	-2.72351041598659	-3.82087410889528	0.00015606722991081	0.0239400212649312
chrX_119624893_-	ENSG00000198918.8	253.793086594992	3.82086077418948	0.000156075345282243	0.0239400212649312
chr14_73311216_-	ENSG00000080815.19	-16.5566061689766	-3.82035765169187	0.00015638183225231	0.0239535782399264
chr22_42984251_-	ENSG00000100300.18	-52.7251410158626	-3.82029887675518	0.00015641767324072	0.0239535782399264
chr17_42260611_-	ENSG00000131473.17	-4.73605295882241	-3.81969101008738	0.000156788806245258	0.0239535782399264
chr16_28168699_-	ENSG00000184110.15	-4.15622596640896	-3.81960092595744	0.000156843877860247	0.0239535782399264
chr17_35474732_-	ENSG00000286065.2	-3.79409249715454	-3.81954986121169	0.00015687510366284	0.0239535782399264
chr1_150741139_-	ENSG00000203814.6	-21.8819080262331	-3.81954036494548	0.000156880911223598	0.0239535782399264
chr22_45340920_+	ENSG00000100376.12	-24.9956641473385	-3.81940838553381	0.000156961645925254	0.0239535782399264
chr10_72223275_+	ENSG00000107742.13	-10.5450331613245	-3.81895771688982	0.000157237625857362	0.023964672815413
chr1_150731143_-	ENSG00000150337.13	9.23625042225971	3.81890677380608	0.000157268851153073	0.023964672815413
chr19_47310718_+	ENSG00000105402.8	6.20714309750879	3.81867741667614	0.000157409506994769	0.023964672815413
chr19_39333279_-	ENSG00000128016.7	-5.43553542377569	-3.8185454197074	0.000157490509505929	0.023964672815413
chr11_46021706_-	ENSG00000175224.16	-8.17819304327308	-3.81772633239311	0.000157994039648455	0.0240133894994301
chr17_59836999_+	ENSG00000167434.10	-3.94384454444909	-3.8176529744795	0.000158039210233661	0.0240133894994301
chr19_11929378_+	ENSG00000183401.12	1.5681320267543	3.81713177535227	0.00015836049332445	0.0240448211182754
chr5_91301104_-	ENSG00000248323.7	-76.2859728333536	-3.81473777934772	0.00015984416986679	0.0242525730685755
chr11_65777096_-	ENSG00000239306.5	4.82468617609139	3.81439309740114	0.000160058864691354	0.0242657859232572
chr16_53440087_+	ENSG00000103479.16	-11.5999969437242	-3.8142273517962	0.000160162200977238	0.0242657859232572
chr22_31269694_+	ENSG00000184792.16	-4.63316530033214	-3.81301795195611	0.00016091812756002	0.0243595968163934
chr5_143160585_+	ENSG00000285366.1	-6.20276317845745	-3.81265742290458	0.000161144125047077	0.0243595968163934
chr3_49319774_-	ENSG00000178537.10	-3.24390353738702	-3.81252471124271	0.000161227390781948	0.0243595968163934
chr10_124940819_+	ENSG00000019995.6	-3.13315483758956	-3.81249655007223	0.000161245064845048	0.0243595968163934
chr10_12400922_+	ENSG00000183049.13	-1.63341957915108	-3.81229399532782	0.000161372242956638	0.024361296341344
chr1_36478407_-	ENSG00000134698.11	-12.2280400883271	-3.81131910719212	0.000161985673135251	0.0244363469765361
chr12_64629205_+	ENSG00000135677.11	-8.15436322304778	-3.8110044152557	0.000162184157066958	0.024448738127839
chr19_11930817_+	ENSG00000095059.16	-7.91458003762458	-3.81079916275323	0.000162313738642876	0.0244507321520807
chr6_26129428_+	ENSG00000112763.17	-8.46970358736904	-3.80990749343785	0.000162877810424253	0.0245078876753379
chr1_89643343_+	ENSG00000117228.10	21.5961543096326	3.80973007500751	0.000162990266355049	0.0245078876753379
chr12_110682056_-	ENSG00000122986.14	-9.05875443449925	-3.8096468591788	0.0001630430376277	0.0245078876753379
chr7_26802543_-	ENSG00000005020.13	-8.53841062387089	-3.80923797117663	0.000163302568325759	0.0245293531169002
chr9_120614144_-	ENSG00000106780.9	-17.3625765219508	-3.80891572274875	0.000163507381823146	0.0245425748026412
chr10_14905980_-	ENSG00000152457.18	3.22426886319444	3.80849524723619	0.000163774991059227	0.024562031938143
chr3_49360596_-	ENSG00000164054.15	-18.126543029239	-3.80817104184707	0.000163981612182136	0.024562031938143
chr16_28141771_-	ENSG00000047578.13	2.33042349910417	3.80816155852148	0.000163987659758042	0.024562031938143
chr19_8541624_-	ENSG00000142347.19	-84.4113310559237	-3.80734456894967	0.000164509450791373	0.0246144661435196
chr12_10310632_+	ENSG00000183542.5	-5.54638094552051	-3.80724679537836	0.000164572001330749	0.0246144661435196
chr1_184830804_-	ENSG00000135842.17	-40.0023906235401	-3.80593334510821	0.000165414460893694	0.0247228735609258
chr19_57791826_+	ENSG00000130724.9	-17.4482869257038	-3.80561131187884	0.000165621637070305	0.0247362448014151
chr9_92980121_+	ENSG00000048828.17	-9.27315957696259	-3.80529551043766	0.000165825042127303	0.0247406501969595
chr7_131089150_-	ENSG00000271204.1	-6.57546386611802	-3.80520000853573	0.000165886600556369	0.0247406501969595
chr2_241319731_+	ENSG00000142330.20	3.43656964616783	3.8048099412397	0.000166138253580347	0.0247606090394522
chr22_31637311_-	ENSG00000100150.20	1.36013589054771	3.80455680778481	0.000166301756245073	0.0247674113104861
chr17_45159693_-	ENSG00000184922.14	-30.0768393846516	-3.8042838899714	0.000166478208193872	0.0247680494993157
chr16_30282406_-	ENSG00000005844.19	-21.1359694208564	-3.80413747626511	0.00016657294320368	0.0247680494993157
chr16_31123747_+	ENSG00000103549.22	-13.837478887496	-3.80382095755762	0.000166777916416024	0.0247680494993157
chr3_129801599_-	ENSG00000203644.3	-2.29081539548557	-3.80344852586861	0.000167019403208278	0.0247680494993157
chr10_12400935_+	ENSG00000183049.13	-1.37323172911514	-3.80319391650289	0.000167184683382642	0.0247680494993157
chr18_41978183_+	ENSG00000078142.13	6.56247535245249	3.80317548780889	0.0001671966523997	0.0247680494993157
chr11_64738568_-	ENSG00000110047.18	-5.52705807657104	-3.80309862074535	0.000167246584536066	0.0247680494993157
chr6_36512728_-	ENSG00000198663.17	-4.37955676811756	-3.80309497514536	0.000167248953034053	0.0247680494993157
chr5_175669156_+	ENSG00000146083.12	-4.72236313469737	-3.80224763042022	0.000167800321977135	0.0248322024370403
chr5_179999215_-	ENSG00000113303.12	-2.58239129025627	-3.80200286033928	0.000167959913698168	0.0248383280960216
chr17_75386345_-	ENSG00000125447.18	-8.26987942488064	-3.80142156256583	0.000168339498433623	0.0248685107478849
chr3_49320187_-	ENSG00000145022.4	-3.66974446247032	-3.80132795925478	0.00016840069664768	0.0248685107478849
chr11_72809705_-	ENSG00000168010.11	-67.9978682109148	-3.80087513944407	0.000168697048859045	0.0248947798766072
chr19_8541062_-	ENSG00000032444.17	-5.34235854249436	-3.80051597873189	0.000168932455206463	0.0249069928143874
chr6_134181626_-	ENSG00000118515.11	-16.1288296433031	-3.8002195547062	0.000169126975427821	0.0249069928143874
chr7_130964648_-	ENSG00000271204.1	-6.91892567433386	-3.80020674825253	0.000169135384080836	0.0249069928143874
chr2_218237750_+	ENSG00000144567.11	-3.52521012430458	-3.79940067069542	0.000169665445861186	0.0249675535425178
chr6_36512727_-	ENSG00000237719.1	-3.65554430961926	-3.79902260707235	0.000169914593681681	0.0249867198256558
chr1_182800939_+	ENSG00000135821.19	-112.70779509238	-3.79852665055079	0.000170241958134665	0.02501735337369
chr19_46744586_-	ENSG00000105287.13	-15.8895892849654	-3.79833334286002	0.000170369715391577	0.0250186319791066
chr19_47310718_+	ENSG00000105287.13	5.64185464497173	3.79798558479487	0.000170599777063837	0.0250349216145054
chr16_30282406_-	ENSG00000169203.16	-8.76761501766861	-3.79729835672632	0.000171055280465984	0.0250796720925494
chr17_28947026_-	ENSG00000004142.12	-2.6092949666629	-3.79700552554691	0.000171249721425614	0.0250796720925494
chr1_27627773_-	ENSG00000142784.16	-4.97645169308956	-3.79698588756371	0.000171262768583039	0.0250796720925494
chr3_134823530_+	ENSG00000144867.13	-1.20838651050168	-3.79628890183915	0.000171726442981935	0.0251300602051998
chr14_92661630_+	ENSG00000100599.16	-7.1152571105761	-3.79578433886195	0.000172062846350872	0.0251617665936107
chr6_36141419_+	ENSG00000112079.9	-8.90544245003634	-3.79494136410156	0.000172626265191083	0.0252264484526489
chr17_29425199_+	ENSG00000132589.16	14.4947107261807	3.79458775357972	0.000172863126088639	0.0252264484526489
chr17_78764293_-	ENSG00000108639.8	-3.86733931582814	-3.79458451903027	0.000172865294120683	0.0252264484526489
chr1_150996680_-	ENSG00000143409.15	-4.4250697926466	-3.79406693984051	0.000173212544605361	0.0252595817737094
chr16_3267953_+	ENSG00000200204.1	12.4965766647431	3.79383520821966	0.000173368229696859	0.0252647525358722
chr1_207769931_+	ENSG00000162894.12	-3.95490214153418	-3.79281203193169	0.000174057215035842	0.0253345002280574
chr1_27622232_-	ENSG00000158195.11	-4.72023888613749	-3.7927664610707	0.000174087961555884	0.0253345002280574
chr17_48327029_-	ENSG00000159202.18	-6.3977625728554	-3.79249886218521	0.000174268613209759	0.0253356244458901
chr18_11904821_-	ENSG00000255112.3	-10.6682199853574	-3.79219328678821	0.000174475118668494	0.0253356244458901
chr11_67198879_+	ENSG00000174903.16	-7.592091520552	-3.79210218946831	0.000174536726220454	0.0253356244458901
chrX_74278655_-	ENSG00000265727.2	-15.6252603339758	-3.79204125558247	0.00017457794622491	0.0253356244458901
chr17_64783240_-	ENSG00000215769.8	-5.24941608851268	-3.79076931439478	0.000175440478997441	0.0254370973482898
chr17_8472460_+	ENSG00000161960.16	-14.0817154152641	-3.79053691404098	0.000175598509197358	0.0254370973482898
chr19_2077984_-	ENSG00000130332.15	7.02031468690473	3.79039025357679	0.000175698306189647	0.0254370973482898
chr14_21460886_-	ENSG00000211793.2	-1.44549338566705	-3.79029764918173	0.000175761347617632	0.0254370973482898
chr7_37792134_+	ENSG00000281103.2	-3.86098221058441	-3.79011967406535	0.000175882566045977	0.0254371220312922
chr5_172116178_-	ENSG00000072786.13	-24.3348238326209	-3.78988663865214	0.00017604140526193	0.0254399344116495
chr16_3267953_+	ENSG00000122390.19	1.44871821389838	3.78973602872806	0.00017614413450469	0.0254399344116495
chr12_66194002_+	ENSG00000225422.4	-1.62219118420119	-3.78839734352644	0.00017705972659188	0.0255402999074636
chr4_780354_-	ENSG00000159692.16	-17.7554762356632	-3.78836466201316	0.00017708213516246	0.0255402999074636
chr19_10605874_+	ENSG00000129355.7	-13.5458256536647	-3.78789357793064	0.000177405438664115	0.0255693801689409
chr1_9713239_+	ENSG00000171608.16	-18.7700503718574	-3.78730549085129	0.000177809823092921	0.0255959389984722
chr16_30282406_-	ENSG00000090238.12	-35.5087056406329	-3.78726574494885	0.000177837184813254	0.0255959389984722
chr1_150996301_-	ENSG00000274963.1	-14.4267869290933	-3.78703911077377	0.00017799327940992	0.0255959389984722
chr15_24983667_+	ENSG00000261069.3	1.26398843393309	3.78691774465586	0.000178076923664427	0.0255959389984722
chr2_218235334_+	ENSG00000144567.11	-8.07616700692849	-3.78655352235319	0.000178328164706758	0.0256013106470247
chr1_151004142_-	ENSG00000143376.14	-4.94087929897842	-3.78651036933133	0.000178357953884507	0.0256013106470247
chr7_99574503_+	ENSG00000085514.16	8.30657737985873	3.78558935971028	0.000178994861919586	0.0256692810267149
chr19_19322272_+	ENSG00000105726.17	2.3084357626008	3.78547255142805	0.00017907579189765	0.0256692810267149
chr1_150741139_-	ENSG00000277452.1	-10.7130134586618	-3.78507665806092	0.000179350341479152	0.025691111185256
chr17_8943368_-	ENSG00000220205.9	-5.88275801005259	-3.78480701189552	0.000179537566870177	0.0257004113349222
chr1_151004473_-	ENSG00000274963.1	-10.2915835355382	-3.78448999384388	0.000179757920316421	0.0257144378034125
chr14_73145911_+	ENSG00000284930.1	-7.18356181028147	-3.7832801451132	0.000180601212765162	0.0258040663600631
chr14_91115604_+	ENSG00000015133.19	12.4582610631569	3.78323885196947	0.000180630060843209	0.0258040663600631
chr1_151004214_-	ENSG00000143420.19	-8.1748247754638	-3.78191192319182	0.000181559394660389	0.0259192070335115
chr16_31123747_+	ENSG00000103510.20	-18.561040761447	-3.78132422062665	0.000181972441313617	0.0259340875809558
chrX_74243566_-	ENSG00000265727.2	-6.31641411620198	-3.78113478530408	0.000182105768385914	0.0259340875809558
chr11_64738568_-	ENSG00000133884.10	-3.47955408819851	-3.78109362712312	0.000182134748246615	0.0259340875809558
chr2_37103292_-	ENSG00000055332.18	-6.14945845213526	-3.78106162905439	0.000182157281394353	0.0259340875809558
chr1_184969781_-	ENSG00000135842.17	-35.4111028601217	-3.7808278509891	0.000182321988559349	0.0259399627609006
chr16_31368298_+	ENSG00000089280.19	-18.9702026097775	-3.78047652825321	0.00018256977564088	0.0259556613183957
chr4_184781814_-	ENSG00000249138.1	-3.86027794002848	-3.78002760341981	0.000182886863888822	0.0259556613183957
chr9_37164643_+	ENSG00000281649.2	-5.51422982568935	-3.7799729527552	0.00018292550066721	0.0259556613183957
chr19_8540530_-	ENSG00000142347.19	-64.0393550588863	-3.77997169567651	0.000182926389483937	0.0259556613183957
chr19_11927133_+	ENSG00000095059.16	-8.58004027575539	-3.77952527148355	0.00018324229135565	0.0259829408554437
chr9_39112560_-	ENSG00000106714.17	-10.0812109576526	-3.77918334755081	0.000183484594185405	0.0259889610592402
chr19_48238019_-	ENSG00000105483.18	-24.1236444639947	-3.77911636549446	0.000183532096125518	0.0259889610592402
chr15_90208169_+	ENSG00000166825.15	-11.2425072948986	-3.77851919821766	0.000183956105068621	0.0260314611954378
chr2_86561579_-	ENSG00000239305.7	-2.73143671713883	-3.77805697451469	0.000184284934163992	0.0260604443809929
chr7_36537594_-	ENSG00000136250.12	-26.5645555879641	-3.77767392747602	0.000184557856763588	0.0260814879476511
chr4_184781884_-	ENSG00000249138.1	-7.00865102280433	-3.7764693609406	0.000185418603806184	0.0261855180258302
chr11_68756004_-	ENSG00000110057.8	4.75223302515367	3.77614365993259	0.000185651989897999	0.0261969136719281
chr20_49710613_-	ENSG00000172216.6	-26.4769297213847	-3.77599442187301	0.000185759021340741	0.0261969136719281
chr7_100855361_+	ENSG00000077454.16	-20.6719810041395	-3.77577154306728	0.000185918975337484	0.0261969136719281
chr1_150614043_-	ENSG00000183598.4	-52.5353231319235	-3.7756615671247	0.000185997949940833	0.0261969136719281
chr2_218237756_+	ENSG00000163516.14	-6.55180001426237	-3.77485419101133	0.000186578703394923	0.0262466121392956
chr11_66635105_+	ENSG00000172757.13	-24.5724763086851	-3.77482378406657	0.000186600608810787	0.0262466121392956
chr19_11927133_+	ENSG00000105514.8	-12.7914383711146	-3.77398640735728	0.000187204816681366	0.0263024914770871
chr7_100854982_+	ENSG00000085514.16	-8.20598499730041	-3.7739263588266	0.000187248215482568	0.0263024914770871
chr17_8468883_+	ENSG00000178971.16	5.2519452919453	3.77360839396641	0.00018747817613961	0.0263172020121268
chr4_152631710_-	ENSG00000248571.1	-2.12302146332849	-3.77335229625818	0.000187663586590205	0.0263256433575783
chr2_218130289_+	ENSG00000079308.19	4.48136916957411	3.77305852742862	0.000187876483410823	0.0263379266847457
chr7_149480573_-	ENSG00000214022.11	-4.22000361604628	-3.77263636133772	0.000188182830026216	0.0263632853896927
chr14_73364726_-	ENSG00000284930.1	4.31022174622778	3.77126756937791	0.000189179345100988	0.0264795414180045
chr7_100855033_+	ENSG00000106261.17	-2.11812639669906	-3.7711506580464	0.000189264689945526	0.0264795414180045
chr1_27881222_+	ENSG00000142784.16	-5.46865512006522	-3.77022233692757	0.000189943651825278	0.0265568522543019
chr1_150739148_-	ENSG00000277452.1	-4.46625677897873	-3.76999170505221	0.000190112689057275	0.0265628128930751
chr1_202538192_+	ENSG00000159388.6	-7.71154087599155	-3.76939714643323	0.000190549114396003	0.0266015083517998
chr16_3228705_-	ENSG00000140992.19	3.74157532079132	3.76909624147815	0.000190770348559323	0.0266015083517998
chr19_8541086_-	ENSG00000185236.12	-4.9925737659744	-3.76897334864194	0.000190860772676839	0.0266015083517998
chr3_14462578_+	ENSG00000170876.8	-7.40490871638453	-3.76892549832241	0.000190895991712774	0.0266015083517998
chr3_71490435_-	ENSG00000114861.23	-20.4526905124428	-3.76857151854687	0.000191156720265005	0.0266172201149189
chr14_100102073_+	ENSG00000127152.18	-3.09630907314959	-3.76842862082834	0.000191262068675449	0.0266172201149189
chr1_150996680_-	ENSG00000143382.15	-4.73792000072413	-3.76818380379861	0.000191442682352222	0.0266247231715277
chr11_66633692_+	ENSG00000087365.16	-6.64163798797202	-3.76699555424131	0.000192321601687283	0.0267116897453507
chr6_42567582_+	ENSG00000137161.17	-13.0550216685242	-3.76667674793436	0.000192558061993751	0.0267116897453507
chr2_241319731_+	ENSG00000115694.15	6.28511502743986	3.76643948708131	0.000192734217632492	0.0267116897453507
chr19_47364595_+	ENSG00000197405.8	-6.97078145370702	-3.76632965389556	0.000192815815370384	0.0267116897453507
chr11_66635105_+	ENSG00000175115.13	-5.33928285771737	-3.76631074603001	0.000192829865770764	0.0267116897453507
chr4_779170_-	ENSG00000185619.18	-8.96113405239854	-3.76630964126839	0.000192830686746979	0.0267116897453507
chr1_184806973_-	ENSG00000135842.17	-30.9426348741862	-3.76608987414439	0.000192994066839266	0.0267167102764626
chr17_75386345_-	ENSG00000132471.12	-19.6589820147926	-3.76536459408946	0.000193534184560091	0.0267738427107585
chr6_75645454_+	ENSG00000112695.11	7.76915232923999	3.76511782249103	0.000193718280905177	0.0267816797813781
chr11_47994615_+	ENSG00000030066.13	-1.3836056188548	-3.76454247054195	0.000194148146424152	0.0268234619577368
chr11_72809705_-	ENSG00000186635.14	-53.0685711273895	-3.76406280902763	0.000194507206059316	0.0268484601122538
chr4_184781748_-	ENSG00000164305.19	1.15201993076956	3.76384510280869	0.000194670380777701	0.0268484601122538
chr1_151118856_+	ENSG00000163191.6	26.7676701007755	3.76378910225573	0.00019471237507709	0.0268484601122538
chr19_57905034_-	ENSG00000198466.12	2.54742508139933	3.7633916905441	0.000195010636110881	0.0268641058007055
chr6_26135296_+	ENSG00000112343.11	-4.52038554931927	-3.76329732866136	0.000195081518846282	0.0268641058007055
chr6_90038804_-	ENSG00000135341.18	-1.61424802146973	-3.76287607645981	0.000195398251563487	0.0268779740073524
chr17_29756161_-	ENSG00000265625.1	1.81214020882228	3.76277058212857	0.000195477646978004	0.0268779740073524
chr11_108286210_+	ENSG00000149311.19	-21.9517892693037	-3.7626533124503	0.000195565940284104	0.0268779740073524
chr18_11890378_-	ENSG00000255112.3	-5.34291492138928	-3.76181834179152	0.000196195685126574	0.0269469003060023
chr19_57791826_+	ENSG00000171606.18	-4.24723319293884	-3.76162158794237	0.000196344357511247	0.0269497058339457
chr20_3962965_-	ENSG00000101236.17	-9.48241199631109	-3.76137984251615	0.000196527172244123	0.0269571909285589
chr16_28168894_-	ENSG00000176953.12	-2.00652734598439	-3.76120262425079	0.000196661291713824	0.026957991195065
chr17_35500612_-	ENSG00000267369.1	-2.95827692080123	-3.76099574879742	0.000196817965097074	0.0269618800544096
chr17_29734039_-	ENSG00000141298.19	-11.4256980499379	-3.76049323048261	0.000197199028828722	0.0269964828124407
chr7_37733552_+	ENSG00000187037.8	-6.09632529330776	-3.75977203193249	0.000197747136036409	0.0270421720942717
chr9_92980877_+	ENSG00000127084.19	-14.2665668633404	-3.75971552283222	0.000197790143327078	0.0270421720942717
chr10_101801194_-	ENSG00000171206.15	-4.70789974836521	-3.75921533460452	0.000198171205704096	0.0270766549661018
chrX_74208284_-	ENSG00000265727.2	-15.9034840598274	-3.75869486894927	0.000198568451416145	0.0271133027609098
chr16_24002384_+	ENSG00000140750.17	-6.07962602094398	-3.75824366792469	0.000198913438651795	0.0271427720206018
chr1_36478407_-	ENSG00000126070.20	-3.59179471160799	-3.75765624197482	0.000199363430457307	0.0271714716792544
chr1_225788541_+	ENSG00000196187.12	-4.16675886668244	-3.75763155342729	0.000199382363886202	0.0271714716792544
chr17_75386181_-	ENSG00000132471.12	-16.1687896962586	-3.75699120317314	0.000199874035802993	0.0272208229148909
chr1_225788541_+	ENSG00000143772.9	-2.73695760062202	-3.75672746788778	0.000200076868634034	0.0272307987380988
chr6_26125509_+	ENSG00000282988.2	-3.22187891218936	-3.75585850115846	0.00020074654595024	0.0273042588430611
chr7_131087987_-	ENSG00000271204.1	-5.8419888708392	-3.75557116566057	0.000200968448508513	0.0273167598564214
chr11_67295668_+	ENSG00000110719.10	-36.9298063897132	-3.75517125397116	0.000201277676198264	0.0273248626651292
chr12_10310638_+	ENSG00000245648.2	-3.6930717668412	-3.75515775397271	0.000201288122763383	0.0273248626651292
chr17_77202826_+	ENSG00000185262.9	-5.42087737997772	-3.75452138835471	0.000201781135705317	0.0273569695680767
chr15_90208095_+	ENSG00000140564.12	-8.20645424589509	-3.75451639921186	0.000201785005451192	0.0273569695680767
chr11_2456182_+	ENSG00000283787.2	-4.40304181226893	-3.75400848881453	0.000202179324248497	0.0273770928449078
chr17_59789940_+	ENSG00000167434.10	-4.53495029216557	-3.75398961116071	0.000202193994010197	0.0273770928449078
chr3_12611578_-	ENSG00000144711.16	-10.7543996017268	-3.7535700164643	0.000202520318932691	0.0274036203096166
chr2_86561579_-	ENSG00000153561.13	-6.83307354124857	-3.75334141334086	0.000202698315908689	0.0274100558580231
chr12_128963375_+	ENSG00000151948.12	-7.03916418982824	-3.75303973614727	0.000202933436323639	0.0274114037735605
chr10_103179086_-	ENSG00000138107.13	-2.84925447772394	-3.75299391650923	0.00020296916961307	0.0274114037735605
chr19_48238115_-	ENSG00000104852.15	-14.2943034227048	-3.75281141098934	0.000203111558814521	0.0274130161084407
chr7_100152308_+	ENSG00000146826.17	-5.33121431060705	-3.75248605594918	0.000203365631683587	0.027429690120424
chr2_197281143_-	ENSG00000065413.20	-42.5105279296909	-3.75220083749222	0.000203588608064476	0.0274319999445464
chr2_218236704_+	ENSG00000198925.12	-5.30849356737082	-3.75213023516413	0.000203643838724915	0.0274319999445464
chr6_36141419_+	ENSG00000096063.16	-8.37286086415662	-3.75142523475931	0.000204196120826342	0.027483031604328
chr4_779494_-	ENSG00000178950.17	-12.0740796704735	-3.75095777738894	0.000204563095407531	0.027483031604328
chr19_48238079_-	ENSG00000134830.6	-6.38461613394403	-3.75088724433979	0.000204618520930892	0.027483031604328
chr16_31123747_+	ENSG00000005844.19	-44.5077909907906	-3.75087532433441	0.000204627889180532	0.027483031604328
chr3_129868511_-	ENSG00000172780.17	-6.68891486524735	-3.7507120120895	0.000204756281368523	0.027483031604328
chr17_77158092_+	ENSG00000129657.16	-53.3701687752662	-3.75031119233753	0.000205071718442512	0.027483031604328
chr1_235862578_-	ENSG00000173726.11	-1.33011616800656	-3.74995485338178	0.000205352534824581	0.027483031604328
chr7_75159344_-	ENSG00000158517.15	-50.4861890708296	-3.74978688311077	0.000205485031166236	0.027483031604328
chr14_68950242_-	ENSG00000185650.10	-15.1648567333977	-3.74970467577075	0.000205549906379903	0.027483031604328
chr17_77200371_+	ENSG00000141524.17	-26.8177362837612	-3.74970274660666	0.000205551429042006	0.027483031604328
chr6_42005888_-	ENSG00000137161.17	-8.30570737120378	-3.7496963630445	0.000205556467573746	0.027483031604328
chr12_53297226_+	ENSG00000205352.11	-10.2741787060306	-3.74965124572454	0.00020559208189741	0.027483031604328
chr19_16080741_+	ENSG00000127528.6	-16.4618205290896	-3.74888872486256	0.000206194875117798	0.0275351023478078
chr6_42936648_+	ENSG00000137207.12	4.2305102769882	3.74882562793763	0.000206244829531016	0.0275351023478078
chr1_150996680_-	ENSG00000143376.14	-5.3707834698709	-3.74866165506048	0.000206374701737392	0.0275351023478078
chr9_129911856_-	ENSG00000204054.14	-6.3484564485553	-3.7475229783324	0.000207278702944721	0.0276381687281134
chr11_63705373_+	ENSG00000162236.13	-1.91335233545173	-3.74716461764954	0.000207563979027091	0.0276586570175852
chr14_73311216_-	ENSG00000284930.1	-7.74393166162588	-3.74643157433843	0.000208148678171155	0.0276949039487537
chr6_42629251_+	ENSG00000112576.13	-18.033786372425	-3.74641736604429	0.000208160026498021	0.0276949039487537
chr19_11927133_+	ENSG00000183401.12	-5.65035230871257	-3.74632806002127	0.000208231369599606	0.0276949039487537
chr19_10351441_-	ENSG00000214212.9	-6.56538801534023	-3.74602383114563	0.00020847457930547	0.027709713200399
chr14_103682223_+	ENSG00000185215.11	-30.7001396862873	-3.74563281420015	0.000208787563427753	0.0277337720393624
chr7_36520514_-	ENSG00000136250.12	-21.2222159267638	-3.74538556748186	0.000208985697276543	0.0277425542712508
chr22_35661201_+	ENSG00000221963.6	5.55618215961783	3.74493242541644	0.000209349287959214	0.0277609567590043
chr17_35500604_-	ENSG00000286030.2	-6.14529991121625	-3.74488355437192	0.000209388536568408	0.0277609567590043
chr22_20572681_+	ENSG00000241973.11	-6.40263016749103	-3.74428282356605	0.000209871554058242	0.0278074516023664
chr5_172151380_-	ENSG00000072803.17	-4.61332890731395	-3.74347999615014	0.000210518707823326	0.0278663889553011
chr4_152670496_-	ENSG00000170006.12	-27.5152057605208	-3.74340211311505	0.000210581588842816	0.0278663889553011
chr17_77201590_+	ENSG00000129667.13	-9.36582833656171	-3.74319282014743	0.000210750655059373	0.0278712104498626
chr4_184781884_-	ENSG00000151726.15	-63.5937045753455	-3.7423838381276	0.000211405352524236	0.027940208921255
chr3_49316561_-	ENSG00000114316.13	-15.6162121453617	-3.74185295755115	0.000211836028185664	0.0279795316146849
chr3_155152665_+	ENSG00000196549.12	-35.953032909402	-3.74146917772576	0.000212147883757923	0.0280031208798829
chr20_1483664_-	ENSG00000196209.13	-15.9321445997698	-3.74122648273401	0.00021234531861355	0.0280115866910044
chr17_78773467_-	ENSG00000171302.17	-9.1219655547599	-3.74085727076915	0.000212646008616977	0.0280336542639775
chr10_12400916_+	ENSG00000183049.13	-1.91991756738537	-3.74050979213727	0.000212929365456555	0.0280465073001409
chr7_100854982_+	ENSG00000087087.20	-4.11901115980104	-3.74041045829586	0.000213010434189543	0.0280465073001409
chr17_39760506_-	ENSG00000108298.12	-92.5474797330537	-3.73999186740817	0.000213352376085845	0.0280739396763028
chr17_30816768_-	ENSG00000108582.12	-15.079794167952	-3.7397352289659	0.000213562276824215	0.0280839739762938
chr11_66090543_+	ENSG00000173327.8	-9.83150064652995	-3.73957081312573	0.000213696852388112	0.028084096471351
chr11_65323099_+	ENSG00000173039.19	-4.86978628389016	-3.73935471483369	0.000213873852026237	0.0280841928865919
chr14_50933701_-	ENSG00000100483.14	-2.03879754883608	-3.73924365073994	0.000213964875066901	0.0280841928865919
chr22_41600157_-	ENSG00000196419.13	-7.7534238747944	-3.73892257992214	0.000214228215451749	0.0281012056324882
chr20_1483438_-	ENSG00000125818.18	-19.1644507696943	-3.73776975440447	0.000215176276737123	0.0282079588083692
chr19_57791826_+	ENSG00000083828.16	-7.15082530764702	-3.73716819086289	0.000215672560152825	0.0282472160181686
chr11_66141579_+	ENSG00000172757.13	37.0998332670196	3.7370810018336	0.000215744579635391	0.0282472160181686
chr20_4003145_-	ENSG00000101236.17	-15.2033662268705	-3.73671731191769	0.000216045237730732	0.0282653152905384
chr19_21292227_-	ENSG00000196268.12	-7.24417449969645	-3.73658848775958	0.000216151829828045	0.0282653152905384
chr5_91298408_-	ENSG00000176018.13	-0.899523389431193	-3.73599037250466	0.000216647374084823	0.0283124974114171
chr1_36478446_-	ENSG00000142687.18	-7.33191411099434	-3.73561208624276	0.00021696134060839	0.0283359062006138
chr9_92987252_+	ENSG00000048828.17	-7.65136998302162	-3.73483724053741	0.000217605779515387	0.0283824819622821
chr1_235306716_-	ENSG00000152904.11	2.35643477030452	3.73460630434337	0.000217798197861462	0.0283824819622821
chr11_64738568_-	ENSG00000173039.19	-1.52888086758695	-3.7342987802195	0.000218054679061733	0.0283824819622821
chr11_2456182_+	ENSG00000110651.12	-3.73805289639412	-3.73422988529422	0.000218112177818696	0.0283824819622821
chr18_11890378_-	ENSG00000154889.17	-12.9346326609198	-3.73421514773525	0.000218124479438337	0.0283824819622821
chr21_41447871_+	ENSG00000183486.13	-21.6108613373286	-3.73421038410662	0.000218128455836943	0.0283824819622821
chr17_35500604_-	ENSG00000166750.10	-6.67357737943164	-3.7340487630461	0.000218263408145235	0.0283824819622821
chr7_131089150_-	ENSG00000285106.2	-4.05375645476693	-3.73174950154427	0.000220191818210036	0.02861554042701
chr1_150734089_-	ENSG00000143376.14	-5.53700294860254	-3.73101623791162	0.000220810182731276	0.0286679798461454
chr19_10807190_+	ENSG00000214212.9	-6.37827280268169	-3.73094756816222	0.000220868175990927	0.0286679798461454
chr7_100855033_+	ENSG00000077454.16	-12.1548109624881	-3.73063345842861	0.00022113363232447	0.0286819345346415
chr20_3997668_-	ENSG00000132670.20	-4.75561510892809	-3.7304974517399	0.000221248665803693	0.0286819345346415
chr11_66141579_+	ENSG00000254470.3	6.11260678630797	3.72955383760526	0.000222048322468887	0.0287506708090196
chr5_172116786_-	ENSG00000072786.13	-26.7387581192262	-3.72920634939845	0.000222343483713687	0.0287506708090196
chr11_65442678_+	ENSG00000213465.8	-1.34577096136833	-3.7291877969636	0.000222359252800903	0.0287506708090196
chr11_66629807_+	ENSG00000087365.16	-6.90862597065993	-3.72901410761058	0.000222506935375726	0.0287506708090196
chr11_47365835_-	ENSG00000149182.15	-9.40564112593071	-3.72891989161451	0.000222587082935247	0.0287506708090196
chr4_779494_-	ENSG00000185619.18	-9.19014106712124	-3.72869354040095	0.0002227797463677	0.0287506708090196
chr7_101091612_+	ENSG00000172354.10	-34.4842024397371	-3.7286661876752	0.000222803038837765	0.0287506708090196
chr7_101091607_+	ENSG00000166925.9	-4.60741426442762	-3.72858355768309	0.000222873417124183	0.0287506708090196
chr16_3787728_-	ENSG00000103415.12	-7.17424435888179	-3.72765714884709	0.000223663901298254	0.0288349422593352
chr16_28141771_-	ENSG00000176953.12	2.36857177481988	3.72678320138447	0.000224412043048419	0.0289136548977547
chr21_33240624_+	ENSG00000198743.7	-1.41550251227449	-3.72614022847511	0.000224963964575409	0.028967005195981
chr15_34333930_-	ENSG00000140199.13	-26.8310479419973	-3.72559443631675	0.000225433470777998	0.0290096846189585
chr4_105185619_+	ENSG00000168769.14	-22.99852776388	-3.7248841655412	0.000226045849240842	0.0290228299469946
chr11_64738568_-	ENSG00000213445.10	-5.31103284233572	-3.72485728492684	0.000226069055824406	0.0290228299469946
chr3_43731011_+	ENSG00000011198.10	-15.0493424534673	-3.72458985828964	0.000226300053024845	0.0290228299469946
chr1_161774963_+	ENSG00000173110.8	-19.4664752960095	-3.72454902933403	0.000226335339739097	0.0290228299469946
chr19_48237715_-	ENSG00000134830.6	-10.5113361711608	-3.72450846499825	0.000226370402889012	0.0290228299469946
chr2_218237756_+	ENSG00000144567.11	-4.01711500581068	-3.72437620891226	0.000226484758449872	0.0290228299469946
chr7_100854982_+	ENSG00000166925.9	-7.15069834705699	-3.72435580995336	0.00022650240130708	0.0290228299469946
chr8_37888209_-	ENSG00000156675.16	-25.1411085518391	-3.72328679677309	0.000227428794848213	0.0291237747581952
chr22_36158652_-	ENSG00000128284.19	-12.8617883784348	-3.72280152275161	0.000227850504617029	0.0291600078506255
chr6_26135296_+	ENSG00000282988.2	-3.95894586695517	-3.72201071934231	0.000228539302898934	0.0292303576691935
chr2_218235970_+	ENSG00000198925.12	-2.3070267821784	-3.72177589433984	0.000228744215561618	0.0292319192857766
chr3_141587639_+	ENSG00000114127.11	6.52863118452809	3.72167796127732	0.000228829724923277	0.0292319192857766
chr20_35719906_-	ENSG00000131069.20	-3.53014039135763	-3.72131989238552	0.000229142625999964	0.029254107272332
chr7_99567081_+	ENSG00000085514.16	4.41074121541697	3.72076029715213	0.000229632439886032	0.0292965716780458
chr2_218235279_+	ENSG00000163516.14	-5.40723288949445	-3.72050422855251	0.000229856905707301	0.0292965716780458
chr19_10351474_-	ENSG00000130813.18	-3.90163970506975	-3.72046252228241	0.000229893484360965	0.0292965716780458
chr11_67198879_+	ENSG00000110719.10	-41.305937011429	-3.72026940700519	0.000230062928414485	0.0293003962666353
chr1_150996723_-	ENSG00000143382.15	-3.58139507637477	-3.72004819751578	0.000230257167627975	0.0293009064004817
chr1_150748166_-	ENSG00000143382.15	-6.62403907413326	-3.71994731355103	0.000230345802930393	0.0293009064004817
chr12_9688517_+	ENSG00000249790.3	33.292306609912	3.71945660053515	0.000230777395557079	0.029338047598161
chr15_90012084_+	ENSG00000140526.18	-19.1295781485593	-3.71897165164006	0.000231204667069441	0.0293563980839204
chr8_52708903_-	ENSG00000023287.13	-9.97919116708544	-3.71894090775814	0.000231231779539694	0.0293563980839204
chr1_150741139_-	ENSG00000197622.13	-65.5511472314409	-3.71879434447299	0.000231361072224503	0.0293563980839204
chr17_75386181_-	ENSG00000182473.22	-9.10724895379147	-3.71865898993504	0.000231480537472726	0.0293563980839204
chr3_155152743_+	ENSG00000196549.12	-30.6944850524276	-3.71838963071122	0.000231718449531593	0.0293688460211209
chr11_66089765_+	ENSG00000175115.13	-4.43975435793034	-3.71782944811613	0.00023221396995451	0.0293866023811525
chr3_122614853_+	ENSG00000173200.13	-5.31598742843457	-3.71780837123965	0.000232232633392441	0.0293866023811525
chr11_66633692_+	ENSG00000175463.12	-10.6930579626161	-3.71775706224989	0.000232278073079953	0.0293866023811525
chr1_150741139_-	ENSG00000184678.10	-13.6997219134938	-3.71632826124147	0.000233546801688815	0.0295293372164196
chr7_101091607_+	ENSG00000085514.16	-5.20338896028454	-3.71593492356185	0.000233897217204838	0.0295558599643066
chr19_57905034_-	ENSG00000130725.8	1.56895662634193	3.71536739446323	0.000234403688991278	0.0295805940507567
chr15_89156685_+	ENSG00000172183.15	-40.3752994969008	-3.71530786619753	0.000234456872775164	0.0295805940507567
chr16_31123747_+	ENSG00000089280.19	-39.1297431533702	-3.71524253672588	0.000234515252561664	0.0295805940507567
chr1_150734599_-	ENSG00000203804.5	-10.2905193153651	-3.71458612734087	0.000235102594417456	0.0296368891982475
chr19_53823829_-	ENSG00000131042.15	2.73594342793962	3.71405305089723	0.000235580599955729	0.0296625141284646
chr16_24738923_+	ENSG00000140750.17	-5.04348566332993	-3.71404460392905	0.000235588181651403	0.0296625141284646
chr7_100854962_+	ENSG00000172354.10	-29.6458996564163	-3.71367729023767	0.000235918091684415	0.0296826619135042
chr11_68606525_+	ENSG00000110719.10	56.4824770878293	3.7134995872598	0.000236077855299502	0.0296826619135042
chr19_53823829_-	ENSG00000187116.14	6.15548494805238	3.71327361226853	0.000236281165030835	0.0296826619135042
chr20_49710639_-	ENSG00000196396.10	-2.8691859808225	-3.71323801625292	0.000236313205806066	0.0296826619135042
chr11_64738711_-	ENSG00000072518.21	-7.43141113241778	-3.71305389667817	0.000236479001337981	0.0296857430227985
chr11_66635105_+	ENSG00000254470.3	-3.99153329775554	-3.71212421462198	0.000237317834141918	0.0297732579011443
chr14_21460885_-	ENSG00000211788.2	-2.7292770679474	-3.71180888973885	0.000237602981301732	0.0297812243017005
chr11_66089765_+	ENSG00000173442.13	-9.49121617740147	-3.71163553606542	0.000237759881878775	0.0297812243017005
chr1_150741139_-	ENSG00000143384.14	-261.872542872339	-3.7115840572193	0.000237806493631673	0.0297812243017005
chr10_73833189_-	ENSG00000148660.20	-8.50158947611105	-3.71139875741289	0.000237974345450135	0.0297844948941255
chr5_169853082_+	ENSG00000043462.13	-42.6888780521608	-3.71108945219785	0.000238254774894849	0.029801843244749
chr11_66633692_+	ENSG00000172725.14	-4.56554813271953	-3.71061718105444	0.000238683556914475	0.0298377164387654
chr1_150996680_-	ENSG00000203804.5	-4.72450371172761	-3.70840050949764	0.000240705837637568	0.0300384767708902
chr19_8541122_-	ENSG00000076944.16	-14.3977964174173	-3.70834589063256	0.000240755869865728	0.0300384767708902
chr22_40170163_+	ENSG00000100351.17	-4.09667224877129	-3.70817327246943	0.000240914056774729	0.0300384767708902
chr22_17091557_+	ENSG00000015475.19	-7.84313209189831	-3.70813449317277	0.000240949607503523	0.0300384767708902
chr15_41299219_+	ENSG00000104129.10	-1.77501507599506	-3.70807491052811	0.000241004239228522	0.0300384767708902
chr11_66635105_+	ENSG00000174903.16	-3.09774304101645	-3.70698883450158	0.000242002116738708	0.030128522079839
chr17_29734039_-	ENSG00000240531.1	-3.38533657203854	-3.70686831184532	0.000242113091534531	0.030128522079839
chr17_29425199_+	ENSG00000109118.14	5.20216407031495	3.70679815234334	0.000242177715041138	0.030128522079839
chr19_10351474_-	ENSG00000129351.17	-8.07432360375672	-3.70666524376382	0.000242300180902004	0.030128522079839
chr2_218575610_+	ENSG00000079308.19	7.03810815444435	3.706270107241	0.000242664615882106	0.0301559935222245
chr20_37519678_-	ENSG00000101082.14	1.55822999467918	3.70529354798929	0.00024356751396517	0.030223100617823
chr5_61377649_+	ENSG00000251682.1	-6.41479484201386	-3.70508919407743	0.000243756853544214	0.030223100617823
chr9_127772432_-	ENSG00000171159.5	-4.32766898077843	-3.70502989875302	0.000243811818254238	0.030223100617823
chr7_100855361_+	ENSG00000146826.17	-6.30184666592805	-3.7049448329061	0.000243890691732621	0.030223100617823
chr11_66633692_+	ENSG00000175634.15	-3.34503418052139	-3.70490919771479	0.000243923740002321	0.030223100617823
chr3_49320187_-	ENSG00000114353.17	-35.7197043119406	-3.70472945279761	0.000244090500719332	0.030225941020425
chr3_121833226_-	ENSG00000173226.17	-1.36474242854347	-3.7043416385507	0.000244450666360125	0.0302527134744306
chrX_154070822_-	ENSG00000102032.13	2.16585429101531	3.7039508100606	0.000244814137716168	0.0302798632806435
chr19_2084770_-	ENSG00000064932.16	7.4747929270994	3.70339865938717	0.000245328506704427	0.0303091826112097
chr3_49322617_-	ENSG00000068745.15	-2.57855345882942	-3.70331326175037	0.00024540815171979	0.0303091826112097
chr11_16756344_+	ENSG00000110700.7	-86.594267455787	-3.7032320839902	0.000245483883698464	0.0303091826112097
chr12_128902897_+	ENSG00000151948.12	-8.10112401640133	-3.70295361838629	0.0002457438358304	0.0303157845554526
chr4_779170_-	ENSG00000249592.6	-5.60756895517518	-3.70286578550312	0.00024582588301422	0.0303157845554526
chr6_36544701_-	ENSG00000146192.15	-7.29872372687741	-3.70208826532895	0.000246553312561003	0.0303876596216315
chr14_21460885_-	ENSG00000169413.3	-2.73668868539578	-3.7016604841815	0.000246954398584977	0.0304192522116329
chr19_1033263_+	ENSG00000099817.12	-5.98459666176429	-3.70147559471842	0.000247127940387496	0.0304227958529401
chr11_72811034_-	ENSG00000054967.13	4.3716255331818	3.70110557449998	0.00024747559547662	0.0304477570896091
chr10_101801194_-	ENSG00000055950.16	-2.72224233336904	-3.70050919103952	0.000248036901378487	0.0304837219761069
chr1_150571407_-	ENSG00000184260.6	-122.327865893978	-3.70048675627339	0.000248058039978599	0.0304837219761069
chr1_151118856_+	ENSG00000277452.1	4.70610192619768	3.70023949109616	0.000248291131864313	0.0304945334547625
chr18_32069039_+	ENSG00000101695.9	-1.64462691589475	-3.69892171405645	0.000249536856648555	0.0306224399529835
chr10_103127966_-	ENSG00000107862.6	8.92339040214452	3.69882974903998	0.000249624012636566	0.0306224399529835
chr16_3787728_-	ENSG00000005339.15	-17.0566871688457	-3.69853509225032	0.000249903454363806	0.0306325392735892
chr19_47364595_+	ENSG00000134815.19	-3.09237272135627	-3.69838256950529	0.000250048217044883	0.0306325392735892
chr11_64738681_-	ENSG00000133884.10	-3.33473846157361	-3.69828206309839	0.000250143653040002	0.0306325392735892
chr4_776636_-	ENSG00000249592.6	-8.11484783679909	-3.69741274709964	0.000250970545865083	0.0306947254975212
chr2_69991686_-	ENSG00000169564.7	-18.4580266933685	-3.69738745656848	0.000250994640691139	0.0306947254975212
chrX_74243596_-	ENSG00000230590.11	-19.1262429248525	-3.69728773977499	0.000251089664226585	0.0306947254975212
chr3_12598643_-	ENSG00000132182.12	-3.79167639373424	-3.69702334723206	0.000251341776921659	0.0307030355138629
chr3_12999732_-	ENSG00000132155.13	17.1948521881793	3.69691008068458	0.000251449855665282	0.0307030355138629
chr4_780354_-	ENSG00000178950.17	-12.8039854196041	-3.69670431953974	0.000251646304566661	0.0307091789128587
chr1_150996301_-	ENSG00000143418.20	-13.1989252629603	-3.69624076912239	0.000252089405523828	0.0307391416106142
chr1_27880302_+	ENSG00000130775.16	-25.5367971225124	-3.69613948322434	0.000252186320964298	0.0307391416106142
chr11_66076602_+	ENSG00000133884.10	-8.92443861138387	-3.69598430934057	0.000252334867193171	0.0307391416106142
chr17_42260611_-	ENSG00000108799.13	-9.04006301752933	-3.69583596936085	0.000252476948429484	0.0307391416106142
chr17_28947026_-	ENSG00000160551.12	-6.89877615350752	-3.69398092422299	0.000254260099054677	0.030938315851447
chr11_48009511_+	ENSG00000110514.19	-5.13348138720505	-3.69367443880533	0.000254555845276277	0.0309563772466448
chr1_27622670_-	ENSG00000142784.16	-2.7806849999607	-3.69317203547883	0.000255041345254314	0.0309739158971665
chr17_40335570_+	ENSG00000131759.18	-8.42052153231115	-3.69316908227457	0.000255044201673933	0.0309739158971665
chr12_128963591_+	ENSG00000151948.12	-6.28568525084138	-3.69306772640076	0.000255142254096037	0.0309739158971665
chr3_141589639_+	ENSG00000114125.14	-3.23111228741596	-3.69258286390226	0.000255611804890045	0.031013002477713
chr22_31637311_-	ENSG00000184792.16	2.41109790484355	3.69214500996029	0.000256036530658821	0.0310466085338576
chr2_197234223_-	ENSG00000065413.20	-33.8998082316199	-3.69188028461091	0.000256293640972262	0.0310598627494534
chr22_29902959_+	ENSG00000099995.19	-6.65243534714421	-3.69167984175093	0.000256488479629829	0.0310628872719551
chr20_32097101_+	ENSG00000101294.18	-5.06088396277965	-3.6915505436571	0.000256614236651172	0.0310628872719551
chr16_23877256_+	ENSG00000103365.15	-5.08363680582333	-3.69095566651276	0.000257193570303992	0.0311150915700927
chr12_10310638_+	ENSG00000134539.17	-10.4476905678125	-3.69065386507763	0.000257487956627306	0.0311226187421194
chr7_28689766_+	ENSG00000146592.17	-12.7083212110966	-3.69058825567559	0.00025755199600528	0.0311226187421194
chr2_218235334_+	ENSG00000198925.12	-4.10540106418874	-3.69029190623597	0.000257841440724643	0.0311396886179984
chr10_80475370_+	ENSG00000108219.15	-9.77608892180419	-3.68996978986001	0.000258156399374152	0.0311598184496748
chr17_29756161_-	ENSG00000109118.14	2.85907268626297	3.68894567749594	0.000259160163173327	0.0312630171351355
chr11_64738681_-	ENSG00000149781.13	-4.17857444199733	-3.68842993057477	0.000259667052533149	0.0313061928206359
chr18_9601788_-	ENSG00000168461.13	-11.1961041526959	-3.68806345815642	0.000260027798149279	0.0313317095933989
chr11_48070315_+	ENSG00000110514.19	-4.30186692481178	-3.687644402986	0.000260440883026021	0.0313635000572901
chr17_59790716_+	ENSG00000167434.10	-4.39104083377318	-3.68695351858091	0.000261123273545618	0.0314249568839377
chr6_36512727_-	ENSG00000146192.15	-8.53683016363646	-3.68682509682444	0.000261250301827055	0.0314249568839377
chr9_129911135_-	ENSG00000136816.16	6.94911577001478	3.68604072351222	0.000262027427717151	0.0314725044554506
chr19_57216232_+	ENSG00000171606.18	3.37769429178745	3.68593801386859	0.000262129349333894	0.0314725044554506
chr14_50326119_+	ENSG00000100490.9	2.19547235542697	3.68586988678759	0.000262196974304329	0.0314725044554506
chr10_26761083_-	ENSG00000136758.19	-3.31687598782762	-3.68581333941948	0.000262253117379678	0.0314725044554506
chr11_47994557_+	ENSG00000149187.18	-8.00280093311546	-3.68553708181234	0.00026252756257993	0.0314725044554506
chr10_103170728_-	ENSG00000171206.15	10.5628162270118	3.68552034528118	0.000262544197992799	0.0314725044554506
chr11_66090543_+	ENSG00000173039.19	-3.16629092004189	-3.68534179894294	0.000262721727365261	0.0314758303935367
chr7_100856558_+	ENSG00000077454.16	-28.369103001386	-3.68488988958965	0.000263171567833566	0.031511758653056
chr11_33263536_+	ENSG00000135363.12	-12.8144118252212	-3.68430688168379	0.000263752977789586	0.0315633909485657
chr22_29978033_+	ENSG00000100325.15	-19.4208174159572	-3.6833637133674	0.000264696121940286	0.0316582286628649
chr5_151043744_-	ENSG00000145901.16	-14.3018611502637	-3.68305083988596	0.000265009687987732	0.0316777024137827
chr19_8541625_-	ENSG00000076984.18	-1.48658313366234	-3.68282224249645	0.000265239012418888	0.0316815506853102
chr12_9840118_+	ENSG00000150045.12	-1.50603927003919	-3.68271823900299	0.000265343408502605	0.0316815506853102
chr6_41277987_-	ENSG00000112195.9	-6.35664024920787	-3.68225497937922	0.000265808886828497	0.0317191057847968
chr6_36512728_-	ENSG00000137200.13	-7.67107355181241	-3.68188721744237	0.000266178957258745	0.0317275369195985
chr14_91217602_+	ENSG00000015133.19	-7.97670227770228	-3.68188468751259	0.000266181504748013	0.0317275369195985
chr14_73311216_-	ENSG00000133961.20	-23.0500647065463	-3.68141632129292	0.000266653517348967	0.031745283422657
chr1_150996318_-	ENSG00000143382.15	-7.38013407906209	-3.68120787517483	0.000266863839522343	0.031745283422657
chr1_151004141_-	ENSG00000143382.15	-9.39371633119676	-3.68114404827079	0.00026692827210029	0.031745283422657
chr11_66081047_+	ENSG00000175115.13	-7.36909981717061	-3.68113772393831	0.000266934657243636	0.031745283422657
chr11_14688902_+	ENSG00000255040.1	-2.35442131492307	-3.68030580121194	0.000267775833628847	0.031827308515045
chr7_100854962_+	ENSG00000121716.20	-5.59789976657635	-3.67977228327049	0.000268316598391654	0.0318724059244893
chr19_17826379_-	ENSG00000099308.10	-7.42069388354305	-3.67954922834657	0.000268542987642735	0.0318724059244893
chr3_12589637_-	ENSG00000132155.13	-36.8176562923566	-3.67948297038322	0.000268610270686208	0.0318724059244893
chr19_57216232_+	ENSG00000083828.16	5.71233296881034	3.67903541570227	0.000269065165223187	0.0319083650593486
chr13_46352717_-	ENSG00000102445.20	-10.7361469805975	-3.67853411178139	0.00026957555134644	0.0319508606517159
chr11_66076602_+	ENSG00000173039.19	-3.94983395321089	-3.67784448314716	0.000270279163172611	0.0320161970846988
chr16_3787728_-	ENSG00000281005.1	-5.58552713784258	-3.67721010090526	0.000270927934327882	0.0320201268488156
chr8_141141963_+	ENSG00000022567.10	-6.99053033232407	-3.67718151069452	0.000270957207501738	0.0320201268488156
chr3_14420231_+	ENSG00000131389.17	-41.3833886022948	-3.67709241675569	0.000271048448809568	0.0320201268488156
chr17_64322274_-	ENSG00000198909.8	-7.84850754277297	-3.67709102489609	0.000271049874445547	0.0320201268488156
chr4_779170_-	ENSG00000174227.16	-7.18965726852828	-3.67706726649927	0.000271074210477931	0.0320201268488156
chr11_47987144_+	ENSG00000149187.18	-8.32094434543289	-3.6767499772183	0.000271399411152254	0.0320405301454752
chr11_65442678_+	ENSG00000149792.9	-1.82726672467176	-3.6765812868457	0.000271572457164473	0.0320429577321727
chr15_51914518_+	ENSG00000128872.10	4.98875308134675	3.67591241679487	0.000272259620300259	0.0320933631728508
chr8_51855755_-	ENSG00000023287.13	-12.2415065495286	-3.67586820149501	0.000272305102465454	0.0320933631728508
chr20_1483681_-	ENSG00000196209.13	-12.9856757667317	-3.67553934580107	0.000272643605027911	0.0320971069364107
chr17_29724484_-	ENSG00000132589.16	-20.7757705199739	-3.67548057354683	0.000272704143040676	0.0320971069364107
chr15_90208133_+	ENSG00000140564.12	-8.55772884188907	-3.6752361847217	0.000272956009994871	0.0320971069364107
chr19_48238084_-	ENSG00000105402.8	-6.92631943416128	-3.67514664665743	0.000273048342644546	0.0320971069364107
chr6_36543773_-	ENSG00000198663.17	-1.62513635958655	-3.67509601117175	0.000273100571531982	0.0320971069364107
chr17_75388234_-	ENSG00000132471.12	-9.62206206069806	-3.67483589473387	0.000273369021567271	0.0321000155910821
chr6_36140855_+	ENSG00000112079.9	-12.6171441258287	-3.67477603972977	0.000273430829338573	0.0321000155910821
chr17_29719894_-	ENSG00000109118.14	-7.53504824462555	-3.67459153845626	0.000273621432715025	0.0321044564445382
chr10_73832551_-	ENSG00000214655.11	-10.7537142286266	-3.67403691502965	0.000274195152617431	0.0321538189543413
chr19_18003306_+	ENSG00000105640.13	-80.9283559324347	-3.67388600249146	0.000274351457096625	0.0321542049892593
chr17_29735862_-	ENSG00000108587.16	-3.2338360700435	-3.67284848701757	0.000275428313744721	0.0322452102678851
chr7_99567081_+	ENSG00000166925.9	3.84440118343359	3.67280922935725	0.000275469137994391	0.0322452102678851
chr3_53250741_-	ENSG00000163931.16	17.7689747545493	3.67269468651349	0.000275588284252581	0.0322452102678851
chr19_57216232_+	ENSG00000083844.10	4.88482412266076	3.67241686638642	0.00027587747129819	0.0322610838598068
chr11_66089765_+	ENSG00000014216.16	-3.0999766729559	-3.67140756477812	0.000276930473000615	0.0323662105265975
chr19_10351441_-	ENSG00000079805.18	-23.8255084468675	-3.67100853631856	0.000277347820563595	0.032396969628157
chr7_99376819_+	ENSG00000146826.17	6.44624248065554	3.67081554842998	0.000277549880650767	0.0324025608165738
chr2_218235450_+	ENSG00000144567.11	-3.535922428324	-3.67053888523636	0.000277839791183308	0.0324183962015833
chr1_151004485_-	ENSG00000143382.15	-6.12079507260451	-3.67015533301784	0.00027824218021642	0.0324300245185754
chr1_36478407_-	ENSG00000142687.18	-9.5470367955103	-3.67004852423689	0.00027835433210672	0.0324300245185754
chr3_71720422_-	ENSG00000114861.23	-19.2505251528408	-3.67000273389088	0.000278402426140115	0.0324300245185754
chrX_74277085_-	ENSG00000271533.1	-3.54431571463213	-3.66950725348687	0.000278923334172089	0.0324711468963467
chr19_1033263_+	ENSG00000064932.16	-11.4280365413154	-3.6693731366158	0.000279064491435761	0.0324711468963467
chr7_30565252_-	ENSG00000196295.12	-7.53314125881264	-3.66908952340526	0.000279363214154857	0.0324879165388577
chr20_49710647_-	ENSG00000224397.7	-6.30713528525071	-3.66832146123651	0.000280173706252761	0.0325641497818924
chr16_31123747_+	ENSG00000169896.18	-17.5027436413498	-3.66766035296991	0.000280873107216008	0.0326179430864979
chr15_41299219_+	ENSG00000174197.16	-1.82815119431233	-3.66759062573524	0.000280946968875951	0.0326179430864979
chr19_47310717_+	ENSG00000134830.6	6.2558469227036	3.66711501712186	0.000281451266012024	0.0326584486422047
chr1_149846874_-	ENSG00000143382.15	7.18616056081129	3.66642112441182	0.000282188541924239	0.0327145281017013
chr17_49831076_+	ENSG00000136436.15	-11.5813804110467	-3.66599218885389	0.000282645203535598	0.0327145281017013
chr6_36512728_-	ENSG00000237719.1	-5.26775286337343	-3.66597710331075	0.000282661276845433	0.0327145281017013
chr10_26449755_+	ENSG00000136758.19	-4.57549747655054	-3.66591528809369	0.000282727148562656	0.0327145281017013
chr1_150731136_-	ENSG00000150337.13	7.28835956784404	3.6658167195022	0.000282832215397058	0.0327145281017013
chrX_74243596_-	ENSG00000265727.2	-8.7444210080796	-3.66578256163337	0.000282868633730644	0.0327145281017013
chr12_104559487_+	ENSG00000171310.11	-18.8703155694943	-3.66549859343602	0.000283171564924392	0.0327315488585131
chr3_122557848_-	ENSG00000138496.16	5.55371312653295	3.66510234783604	0.000283594781358143	0.0327624469210454
chr3_122835361_+	ENSG00000138463.9	-1.61487444973148	-3.66448759868491	0.000284252551922266	0.032820393139284
chr5_172151380_-	ENSG00000113719.16	-23.8145945343562	-3.66431580108032	0.000284436628712147	0.0328236120780886
chr22_35659866_+	ENSG00000100342.21	2.15510447812323	3.66328311960201	0.000285545486006754	0.0329098151648008
chr7_100854982_+	ENSG00000172354.10	-25.0941572946728	-3.66326071205965	0.000285569591459235	0.0329098151648008
chr11_66076602_+	ENSG00000173442.13	-25.6397611233997	-3.66318276868964	0.000285653455825358	0.0329098151648008
chr7_100854982_+	ENSG00000242294.6	-6.79632189500769	-3.66298477707797	0.000285866592129906	0.0329163241297373
chr9_129911856_-	ENSG00000119383.20	-3.25105531061689	-3.66274956305582	0.000286119992478796	0.0329274596601789
chr10_103179086_-	ENSG00000166272.18	-2.32361696750281	-3.6621198781057	0.000286799403955944	0.032987582674716
chr5_91297591_-	ENSG00000248323.7	-45.5577097939121	-3.66167272695989	0.000287282788029993	0.0330053219764951
chr19_11329963_-	ENSG00000105397.14	15.0519233143078	3.66154430659657	0.000287421755968734	0.0330053219764951
chr19_57785035_+	ENSG00000178935.5	-6.74388419509563	-3.66151007616673	0.000287458808526042	0.0330053219764951
chr17_5513748_-	ENSG00000072849.11	-3.41850577258379	-3.6613964052277	0.000287581883301985	0.0330053219764951
chr1_184793456_-	ENSG00000135842.17	22.3639631988874	3.66117979132112	0.000287816554614342	0.0330078993639963
chr5_139566560_+	ENSG00000113108.19	-6.37419833181997	-3.66108575081804	0.000287918490604904	0.0330078993639963
chr12_10316482_+	ENSG00000245648.2	-3.72595854725061	-3.66084320022355	0.000288181562129212	0.0330083400964193
chr15_90013163_+	ENSG00000182511.12	8.60560477730098	3.66057705907256	0.000288470480237063	0.0330083400964193
chr3_101823592_+	ENSG00000066422.5	-2.55675185593837	-3.66054324666935	0.000288507205882403	0.0330083400964193
chr1_27880607_+	ENSG00000158195.11	-3.43259974317281	-3.66050326002486	0.000288550643411434	0.0330083400964193
chr21_38241781_+	ENSG00000157551.19	-13.2901356250602	-3.65998222464	0.000289117207252696	0.0330437281404702
chr17_77201551_+	ENSG00000167895.15	-8.99517636859165	-3.65992960052442	0.000289174487845421	0.0330437281404702
chr11_65442678_+	ENSG00000174547.13	-1.23300880659291	-3.65923871264093	0.000289927500099788	0.0330970516382099
chr19_21306750_-	ENSG00000196705.8	-2.35967247505434	-3.65921247391042	0.000289956134528457	0.0330970516382099
chr17_35474732_-	ENSG00000267554.1	-7.97850632461295	-3.65884438826111	0.000290358108337711	0.0331249420435369
chr17_45153297_-	ENSG00000184922.14	-24.0370285093387	-3.65779311746633	0.000291509053657762	0.0332382007838827
chr1_151004473_-	ENSG00000023902.14	-13.8568655569584	-3.65724723047421	0.0002921083893183	0.0332884756180786
chr5_119396896_+	ENSG00000145779.8	-11.3300122845096	-3.65695535789394	0.000292429314919419	0.0333069857270903
chr1_35828659_+	ENSG00000116871.15	-6.52864560186731	-3.65678011110685	0.00029262216508909	0.0333108962047598
chr17_8943726_-	ENSG00000178971.16	-3.75327643790251	-3.65587249748523	0.000293622863143236	0.0333968516350481
chr1_171493655_+	ENSG00000117523.16	-17.5646877052757	-3.65580709350771	0.000293695099107594	0.0333968516350481
chr1_89643343_+	ENSG00000162654.9	5.72594915539623	3.65469023708681	0.000294931202976733	0.0335072702469321
chr1_35827075_+	ENSG00000142687.18	-6.88806462103837	-3.65444453369592	0.0002952037960884	0.0335072702469321
chr7_131087987_-	ENSG00000273319.1	-5.4292064384263	-3.65442174051937	0.000295229095751337	0.0335072702469321
chr8_133508173_-	ENSG00000104419.17	-10.3885731495073	-3.65435432523843	0.000295303936391843	0.0335072702469321
chr12_94639365_-	ENSG00000136040.9	-20.7950968333948	-3.65403601245049	0.000295657550367358	0.0335292894181041
chr1_36478407_-	ENSG00000054118.15	-9.5804438485074	-3.65340658250703	0.000296357957280151	0.0335787509345461
chr16_89521658_+	ENSG00000158717.11	-8.81563981970074	-3.65335692602512	0.000296413279576965	0.0335787509345461
chr3_14462578_+	ENSG00000154767.15	-6.61321802191051	-3.65300207722232	0.000296808899478157	0.0336054520179092
chr6_36140855_+	ENSG00000023892.11	-20.1637696630835	-3.65160177861197	0.000298374939736971	0.0337345589367885
chrX_74214506_-	ENSG00000271533.1	-4.52436344010569	-3.65151190556588	0.000298475715200104	0.0337345589367885
chr11_66148806_+	ENSG00000172543.8	-5.35501096596779	-3.65146810962837	0.000298524835581225	0.0337345589367885
chr1_202538192_+	ENSG00000176393.11	-4.42079437220366	-3.65140883819643	0.000298591324979069	0.0337345589367885
chr4_112407854_+	ENSG00000073331.18	-17.9849794667167	-3.65082982481544	0.000299241582461303	0.0337673132431132
chrX_74277085_-	ENSG00000230590.11	-17.0290413869924	-3.65077629989444	0.000299301760493565	0.0337673132431132
chr14_21252586_-	ENSG00000129566.13	-4.45590034214666	-3.65072156878698	0.000299363306408173	0.0337673132431132
chr7_100854982_+	ENSG00000146828.18	-9.00009023318917	-3.65043197262407	0.000299689159577297	0.0337703932080321
chr11_66089765_+	ENSG00000213445.10	-4.9912691185018	-3.65041166805673	0.000299712018753979	0.0337703932080321
chr1_202538133_+	ENSG00000077157.22	-8.49623901938851	-3.65014293993603	0.000300014711264401	0.0337863834082596
chr19_48238115_-	ENSG00000105402.8	-13.2889867465761	-3.64993890510548	0.000300244725903653	0.033794176189673
chr7_101091606_+	ENSG00000169871.13	-5.31835326347563	-3.64919304330816	0.000301086970333211	0.03386839367244
chr4_152631710_-	ENSG00000287555.1	-1.96414623719716	-3.6490697130062	0.000301226451638615	0.03386839367244
chr7_100856558_+	ENSG00000146828.18	-15.4845288652784	-3.6488024133033	0.000301528964766362	0.033884277104261
chr2_148040254_+	ENSG00000135999.12	-2.52296178585373	-3.64824681634809	0.000302158668971269	0.0339266054732954
chr4_152673483_-	ENSG00000248571.1	-4.57970532818497	-3.64811821346506	0.000302304601438096	0.0339266054732954
chr11_45975134_-	ENSG00000175224.16	10.5159952453986	3.64804300381547	0.000302389976499028	0.0339266054732954
chr1_149846905_-	ENSG00000183598.4	-29.6451251981228	-3.64760487462134	0.000302887774565785	0.0339483651010524
chr1_27880907_+	ENSG00000274266.1	4643.04775389104	3.64749477183421	0.000303012993360829	0.0339483651010524
chr6_26130449_+	ENSG00000112343.11	-4.35598162247035	-3.64744591558712	0.000303068572670609	0.0339483651010524
chr12_123413120_-	ENSG00000182782.8	3.83800261464371	3.64725457146545	0.000303286339778606	0.0339546588851444
chr11_48009511_+	ENSG00000149177.13	-16.0919186960489	-3.64674238185686	0.000303869982633831	0.0339904316040605
chr16_31123747_+	ENSG00000261416.1	-8.82005151094717	-3.64669032008563	0.000303929366396989	0.0339904316040605
chr16_31368279_+	ENSG00000140678.17	-34.1388956672119	-3.64634315466419	0.000304325636397611	0.0340036972307295
chr2_218236649_+	ENSG00000115649.16	-2.42200589776912	-3.6463029055163	0.00030437160997141	0.0340036972307295
chr1_150996625_-	ENSG00000023902.14	-14.6881748697656	-3.64566512555435	0.000305100970155536	0.0340670685278717
chr17_35474732_-	ENSG00000205045.11	-4.14465280568619	-3.64514968239988	0.000305691627285322	0.034114893387873
chr9_93017121_+	ENSG00000131669.10	-5.52271802127346	-3.64438764094486	0.000306566836556994	0.0341944063699168
chr6_41995490_-	ENSG00000137161.17	-9.56579846922283	-3.64385945598414	0.000307174841976992	0.0342211910604248
chr1_150996680_-	ENSG00000143418.20	-5.31115690513092	-3.6436898235975	0.000307370349972355	0.0342211910604248
chr7_38372778_+	ENSG00000227191.8	-6.19209697603412	-3.64358512553592	0.000307491076985113	0.0342211910604248
chr11_66090543_+	ENSG00000014216.16	-6.73563728387114	-3.64352926995847	0.000307555502114225	0.0342211910604248
chr4_83111416_-	ENSG00000145287.11	-15.4685752307282	-3.64347230853854	0.000307621215817677	0.0342211910604248
chr1_36477959_-	ENSG00000134698.11	6.09998929614397	3.64321076851809	0.000307923111691037	0.0342366511184477
chr11_65777096_-	ENSG00000172543.8	2.29857032129078	3.64305385174713	0.000308104374526527	0.0342386892476885
chr3_49322617_-	ENSG00000177479.20	-5.37439944163918	-3.64226363433369	0.000309018721939029	0.0343221475935462
chr19_10605874_+	ENSG00000127445.14	-5.32186229947009	-3.6419593007325	0.00030937154121333	0.0343261878902029
chr1_184806988_-	ENSG00000135842.17	-33.0194761456088	-3.64176737486009	0.00030959423892282	0.0343261878902029
chr15_34231213_-	ENSG00000140199.13	-12.1084895697188	-3.64157174427062	0.000309821390424845	0.0343261878902029
chr2_218235450_+	ENSG00000163516.14	-5.64905223548449	-3.64138355968743	0.000310040044026062	0.0343261878902029
chr19_53823829_-	ENSG00000239998.6	4.32943691326708	3.64123525957684	0.000310212457647618	0.0343261878902029
chr3_141589639_+	ENSG00000175054.16	-3.85636535024442	-3.64116259589728	0.000310296969297	0.0343261878902029
chr19_8541678_-	ENSG00000099783.12	-6.09146615672948	-3.64090311253888	0.000310598938662544	0.0343261878902029
chr2_241319731_+	ENSG00000168395.16	3.05267268878048	3.64079392930073	0.000310726081365579	0.0343261878902029
chrX_74277085_-	ENSG00000225470.8	-6.09217451011887	-3.64072830220703	0.000310802526949263	0.0343261878902029
chr12_56160241_+	ENSG00000135392.18	-0.606029306834071	-3.64071115393646	0.000310822504989918	0.0343261878902029
chr11_66148764_+	ENSG00000172543.8	-5.65800328494372	-3.64068589814717	0.000310851930632557	0.0343261878902029
chr11_67295589_+	ENSG00000175463.12	-8.94502782303907	-3.64045585986344	0.000311120069936261	0.0343322833878853
chr12_9840118_+	ENSG00000256937.1	3.04731721829296	3.64024461870721	0.000311366490257823	0.0343322833878853
chr6_36101530_+	ENSG00000198755.11	-36.4135048553314	-3.64021825058134	0.000311397262491896	0.0343322833878853
chr5_91293666_-	ENSG00000248323.7	-91.5342360285974	-3.63954029908802	0.000312189430514984	0.0344015726889614
chr3_122557151_-	ENSG00000173193.15	12.6097387764147	3.63937823669071	0.000312379076401628	0.0344044295042529
chr12_64629219_+	ENSG00000135677.11	-8.75335983057208	-3.63912168414001	0.00031267951637132	0.0344194794393848
chr20_5562465_-	ENSG00000101290.14	-8.32386861110878	-3.63837485033216	0.000313555655060216	0.0344978528324654
chr1_89183644_-	ENSG00000162654.9	4.35130158438457	3.63775322196992	0.000314286669824805	0.0345442453248219
chr16_89151700_+	ENSG00000158717.11	9.50170096550943	3.63773672224759	0.000314306094769985	0.0345442453248219
chr17_81561096_-	ENSG00000185359.14	-8.38687368619419	-3.63701535267453	0.000315156459476587	0.0346195993470305
chr2_201053225_-	ENSG00000226312.7	-13.4059673140523	-3.63662336379759	0.000315619450087091	0.0346523442323675
chr16_3267953_+	ENSG00000005339.15	5.11341004841308	3.63598168048909	0.000316378742954931	0.034702991013359
chr16_11550227_-	ENSG00000184602.6	-7.16423345408279	-3.63595442448081	0.000316411032504822	0.034702991013359
chr17_59836999_+	ENSG00000062716.13	-59.4090823862793	-3.63546795107	0.000316987867354916	0.0347356634498982
chr16_3267953_+	ENSG00000008516.17	11.2628021216059	3.63542442752887	0.000317039523448089	0.0347356634498982
chr7_36520471_-	ENSG00000136250.12	-18.1528954548468	-3.63518977080466	0.000317318163094593	0.0347480750968529
chr1_12197131_+	ENSG00000028137.19	-31.9724211399322	-3.63488372853356	0.000317681914320643	0.0347520468915284
chr14_91217602_+	ENSG00000133943.21	-12.5832487487065	-3.63488097977068	0.000317685183179989	0.0347520468915284
chr11_128788348_+	ENSG00000134954.14	-23.307766278393	-3.63374531115358	0.000319038441040743	0.0348819235373272
chr4_87353202_-	ENSG00000172493.22	-6.56331072041059	-3.63312191389516	0.000319783579958754	0.0349452112720294
chr3_12998938_-	ENSG00000144711.16	-13.7848951012344	-3.6328495348645	0.000320109664387193	0.034962663713092
chr17_75386181_-	ENSG00000125447.18	-6.5242420340499	-3.63258304557481	0.00032042900021025	0.034973705200393
chr6_36543773_-	ENSG00000112078.14	-2.93367318854134	-3.63248745747572	0.000320543616980774	0.034973705200393
chr2_37102092_-	ENSG00000055332.18	-7.31313869089811	-3.63232403417898	0.000320739662120847	0.0349769347886543
chr2_218235279_+	ENSG00000127838.14	-1.27315175841557	-3.63212006672432	0.00032098450275836	0.0349854794575438
chr20_1489936_-	ENSG00000101307.16	-22.0628714520363	-3.63174003063937	0.000321441163156689	0.035007687279391
chr12_66165491_-	ENSG00000225422.4	1.43715991752484	3.6316732779889	0.000321521437745251	0.035007687279391
chr2_86561579_-	ENSG00000280721.1	-2.82081875394129	-3.63153138881188	0.000321692131692465	0.0350081337369167
chr11_64738711_-	ENSG00000168066.20	-23.4882517408268	-3.63134299478442	0.000321918903003395	0.0350146791904951
chr11_66635105_+	ENSG00000173020.11	-11.2336043723467	-3.63090049477701	0.00032245213458807	0.0350243269201247
chr11_67140106_+	ENSG00000175482.9	-13.1894936216752	-3.63089154336176	0.000322462929990154	0.0350243269201247
chr3_49323035_-	ENSG00000114268.12	-5.36318662623256	-3.63085449461972	0.000322507614365789	0.0350243269201247
chr7_131030322_-	ENSG00000285106.2	-5.28264275816016	-3.63034830534268	0.000323118710905874	0.0350659593127236
chr17_77202826_+	ENSG00000108639.8	-7.25312040143316	-3.63026059708596	0.000323224707166833	0.0350659593127236
chr11_67138720_+	ENSG00000174903.16	4.8870049703063	3.63002945974553	0.000323504195382705	0.0350781708575423
chr19_14398414_+	ENSG00000123136.15	-15.7878411595642	-3.62967797217275	0.000323929644824863	0.035084841406196
chr21_34961955_-	ENSG00000159216.19	-8.0409308127493	-3.62966333201208	0.000323947377046986	0.035084841406196
chr11_66633692_+	ENSG00000167792.13	-6.45769034374678	-3.62956492686951	0.00032406658943008	0.035084841406196
chr1_150741139_-	ENSG00000023902.14	-19.4313265766067	-3.62935520331402	0.000324320795483138	0.0350942823293626
chr2_101848070_+	ENSG00000163162.9	-63.7964936389616	-3.62887741429576	0.000324900623768637	0.0351373049911324
chr3_122724318_+	ENSG00000173193.15	-35.1210173731635	-3.62875214927706	0.000325052802179305	0.0351373049911324
chr17_75386181_-	ENSG00000172794.20	-9.53374744162424	-3.62783390109301	0.000326170384331708	0.0352399849531359
chr1_207769883_+	ENSG00000203709.12	-2.4864671169885	-3.62742820097398	0.00032666530330446	0.0352753204016971
chr4_777564_-	ENSG00000174227.16	-10.946809528373	-3.62726879568111	0.000326859956980701	0.0352782117205349
chr1_89182706_-	ENSG00000117228.10	14.8529534923392	3.62651558682488	0.00032778119376544	0.0353594804101968
chr20_49944801_+	ENSG00000124214.20	-3.20275076133059	-3.62630504357724	0.000328039141569591	0.0353691499479607
chr17_29707556_-	ENSG00000141298.19	-17.535367895815	-3.62605598365514	0.000328344524488832	0.0353839213951834
chr11_47987144_+	ENSG00000110514.19	-3.22374247892698	-3.62589583229468	0.000328541033947519	0.0353869510070557
chr11_67191095_+	ENSG00000174903.16	-6.9589976254114	-3.62565718645951	0.000328834062998654	0.0354003682544059
chr11_72809753_-	ENSG00000149357.10	-6.81304525653272	-3.62528151449242	0.000329295841662648	0.0354319290644294
chr11_67125395_+	ENSG00000110717.13	2.96863349064661	3.62489658346201	0.00032976963361912	0.0354647495283294
chr22_40158104_+	ENSG00000100380.14	-3.16509617619992	-3.62405160118933	0.000330811926380823	0.035544901878065
chr11_118782827_-	ENSG00000186166.9	-6.11681968187291	-3.62389818329321	0.000331001500356718	0.035544901878065
chr4_15641782_-	ENSG00000118564.15	-36.473611930364	-3.62388129469519	0.00033102237533548	0.035544901878065
chr20_3872420_+	ENSG00000101265.16	-51.0396615419003	-3.62349816721897	0.000331496268586738	0.0355589459639102
chr4_37919858_+	ENSG00000109787.13	5.94894351515644	3.62320560081189	0.000331858575325129	0.0355589459639102
chr18_32069107_+	ENSG00000101695.9	-3.14538496559698	-3.62315665775444	0.000331919221466692	0.0355589459639102
chr12_64642375_+	ENSG00000153179.13	-17.746572624537	-3.62304685166596	0.000332055321874109	0.0355589459639102
chr3_122724318_+	ENSG00000138496.16	-18.8168380331329	-3.62295588116049	0.000332168116015631	0.0355589459639102
chr1_26842166_+	ENSG00000117713.20	-3.91010457236349	-3.62295560924626	0.000332168453215487	0.0355589459639102
chr16_3787728_-	ENSG00000261971.8	-15.2885454391767	-3.62207694115572	0.000333259767610497	0.0356235301323311
chr16_28199695_-	ENSG00000176953.12	-4.81416321343	-3.62200715674213	0.000333346584775581	0.0356235301323311
chr20_1484362_-	ENSG00000196209.13	-12.3501667084671	-3.62194429312296	0.000333424810133445	0.0356235301323311
chr21_41448726_+	ENSG00000157601.14	-35.0150956595375	-3.62189523275683	0.000333485871172681	0.0356235301323311
chr5_172151380_-	ENSG00000164463.12	-15.0820189183424	-3.62178800339556	0.000333619366522609	0.0356235301323311
chr22_20572778_+	ENSG00000099917.17	-8.7890426874652	-3.62099655640351	0.00033460623357852	0.0357018697753071
chr10_103172311_-	ENSG00000173915.16	24.2085714052299	3.6209116515162	0.000334712265487137	0.0357018697753071
chr1_27622670_-	ENSG00000090273.14	-1.5877164665894	-3.62079122442887	0.000334862712783942	0.0357018697753071
chr12_9829741_+	ENSG00000150045.12	-2.7506077635407	-3.61988227044027	0.000336000303034426	0.0357946161166729
chr1_150741140_-	ENSG00000143393.16	-4.08234241060984	-3.61982404997241	0.000336073291733625	0.0357946161166729
chr2_218237756_+	ENSG00000163464.8	-23.2494182550132	-3.61940161681301	0.00033660332578762	0.0358329075401906
chr16_29828017_+	ENSG00000103502.14	-4.23093921738518	-3.61925605010848	0.000336786152663945	0.035834217168078
chr11_66082280_+	ENSG00000174903.16	-7.1421299817831	-3.61869088599297	0.000337496864344214	0.0358916642561526
chr11_67138720_+	ENSG00000173120.15	8.37862411087524	3.6182736139005	0.000338022501040923	0.0359293810780175
chr7_100856558_+	ENSG00000085514.16	-13.5607175817191	-3.61785140087053	0.000338555144531553	0.0359678041592544
chr22_29977968_+	ENSG00000100325.15	-20.2801312731612	-3.6174732064508	0.00033903292562641	0.0360003628216571
chr17_77200371_+	ENSG00000129657.16	-32.6120552972738	-3.61717933643604	0.000339404615124598	0.0360216289024738
chr6_26125804_+	ENSG00000112763.17	1.32998902352082	3.61696143400287	0.000339680467240827	0.0360327072521225
chr3_49322605_-	ENSG00000067560.13	-40.6835836333316	-3.61674264777368	0.000339957650074451	0.0360392712031661
chr22_29977109_+	ENSG00000182944.18	-8.79088535989069	-3.61654463379502	0.00034020869945788	0.0360392712031661
chr1_36477832_-	ENSG00000181817.6	2.4490628676691	3.6165066734117	0.000340256846912699	0.0360392712031661
chr17_75388234_-	ENSG00000092929.12	-10.6635165942742	-3.61636048864794	0.000340442321702012	0.03604075059183
chr17_29741622_-	ENSG00000109118.14	5.35221925723656	3.61611639973814	0.000340752225994326	0.0360553945229978
chr3_14944603_-	ENSG00000131389.17	15.1688192747843	3.61569996552587	0.000341281558043137	0.0360657201145635
chr19_16080741_+	ENSG00000141867.18	-7.39386702212823	-3.61568851598409	0.000341296122529445	0.0360657201145635
chr8_55944646_+	ENSG00000254087.8	-26.6743839105829	-3.61563461943258	0.000341364689936122	0.0360657201145635
chr18_2670780_+	ENSG00000132205.11	-4.13600457335451	-3.61532895687117	0.000341753799910322	0.0360825917430149
chr16_23921094_+	ENSG00000103365.15	-4.96142061780108	-3.61523947131172	0.00034186779429213	0.0360825917430149
chr2_196142151_-	ENSG00000272211.1	-5.62550432530153	-3.61479274286218	0.000342437409724759	0.0361245681310093
chr3_49320187_-	ENSG00000176095.12	-7.18610047523482	-3.61432883781707	0.000343029870216172	0.0361297671832267
chr1_182807081_+	ENSG00000135838.13	-14.5887360586199	-3.61431144600811	0.000343052100284884	0.0361297671832267
chr11_66076602_+	ENSG00000175467.15	-6.1468464778479	-3.61429407672181	0.000343074302915856	0.0361297671832267
chr2_218237667_+	ENSG00000144567.11	-3.25900480813015	-3.61421576932571	0.000343174417642062	0.0361297671832267
chr2_218235279_+	ENSG00000144567.11	-3.26568984254187	-3.61385962836933	0.000343630084340156	0.0361596242129818
chr17_8470523_+	ENSG00000132510.10	-9.34271509032841	-3.61357685775193	0.000343992281594053	0.0361796206438718
chr12_122512574_-	ENSG00000255398.3	8.54000432877437	3.61292801738386	0.000344824728745607	0.0361882514942123
chr6_37934745_+	ENSG00000137200.13	-6.07726510509639	-3.61290363104996	0.000344856052710215	0.0361882514942123
chr2_159469600_-	ENSG00000136536.15	-13.1726143108689	-3.61288832938176	0.00034487570889113	0.0361882514942123
chr2_196996654_-	ENSG00000272211.1	-4.72316716408192	-3.61280955353961	0.000344976919232054	0.0361882514942123
chr19_5596526_-	ENSG00000088247.17	-3.50856941809814	-3.61274698973681	0.00034505732039797	0.0361882514942123
chr11_66632772_+	ENSG00000213445.10	-10.6044788882385	-3.61232073157078	0.000345605576279246	0.0361882514942123
chr11_66149366_+	ENSG00000213445.10	12.5609367811763	3.6122697980567	0.000345671141975246	0.0361882514942123
chr5_180010474_-	ENSG00000113303.12	-8.61443187954514	-3.61223861799543	0.00034571128521063	0.0361882514942123
chr19_18003306_+	ENSG00000006015.18	-2.92370557179227	-3.61217883747909	0.000345788262774412	0.0361882514942123
chr10_101801270_-	ENSG00000166272.18	-2.04631172186877	-3.61215591518344	0.00034581778339131	0.0361882514942123
chr1_168249305_+	ENSG00000213064.10	-2.82091864118545	-3.61203880137607	0.000345968646060847	0.0361882514942123
chr22_40158104_+	ENSG00000100351.17	-4.80077278698593	-3.61035568960831	0.000348143621918892	0.0363976362456009
chr11_66082280_+	ENSG00000172757.13	-55.5389102789091	-3.60966824650223	0.000349035648187285	0.0364489768110384
chr16_23921094_+	ENSG00000166501.14	-15.1971610576522	-3.60955748227184	0.000349179576505453	0.0364489768110384
chr11_6492179_+	ENSG00000166333.14	-3.54469705158281	-3.6094484933354	0.000349321252391329	0.0364489768110384
chr17_8943368_-	ENSG00000178971.16	-6.54237440528018	-3.60944292272223	0.000349328495141031	0.0364489768110384
chr19_48237715_-	ENSG00000087074.8	-4.70880674016378	-3.60918453184178	0.000349664602502736	0.036465940066763
chr17_35263200_+	ENSG00000267369.1	-5.2933743318742	-3.60856607409357	0.000350470308218699	0.0364845548544413
chr12_128901620_+	ENSG00000151948.12	-7.36416158078678	-3.60833472259681	0.000350772152925404	0.0364845548544413
chr1_26843534_+	ENSG00000126709.15	-105.274519441429	-3.60833044505153	0.00035077773614433	0.0364845548544413
chr22_20572778_+	ENSG00000183597.16	-9.14717601114877	-3.60825809276997	0.000350872185809488	0.0364845548544413
chr7_100856546_+	ENSG00000121716.20	-5.74455492774946	-3.6082522248228	0.000350879846955508	0.0364845548544413
chr17_8473370_+	ENSG00000170043.12	-4.22220691096956	-3.60824842168089	0.000350884812391803	0.0364845548544413
chr3_141589119_+	ENSG00000114126.18	-3.68036219626722	-3.60726311629421	0.000352173466705209	0.036576583055964
chr17_77202826_+	ENSG00000163597.15	-4.37841588452122	-3.60726249501578	0.00035217428065879	0.036576583055964
chr17_77201590_+	ENSG00000161547.17	-13.1473454839435	-3.60717261612367	0.000352292052028262	0.036576583055964
chr17_39257144_-	ENSG00000275023.5	-8.72988392127686	-3.60644888774873	0.000353241726781313	0.0366419614916256
chr2_151279641_-	ENSG00000123609.11	-8.7670858845028	-3.60640931692442	0.000353293720781833	0.0366419614916256
chr4_184781748_-	ENSG00000270426.1	-2.24181722198558	-3.60629432255302	0.000353444858183434	0.0366419614916256
chr17_64322274_-	ENSG00000198231.13	-5.24082220926761	-3.60555248427146	0.000354421318352366	0.0367246873529959
chr2_101296084_-	ENSG00000115590.14	-8.57462649242829	-3.6054227467019	0.000354592348181596	0.0367246873529959
chr3_71720408_-	ENSG00000163421.9	-16.7410719607071	-3.605018701049	0.000355125488230184	0.0367617858237336
chr10_101801270_-	ENSG00000107829.15	-2.39581876648052	-3.604650719262	0.000355611696697521	0.0367761046162504
chrX_74225736_-	ENSG00000229807.12	-14.3061532771942	-3.60464911030596	0.000355613823957346	0.0367761046162504
chr17_74469664_+	ENSG00000186407.7	-3.7854492974104	-3.60415428311629	0.000356268620383464	0.0368256980600106
chr5_172843023_+	ENSG00000113719.16	-18.9570100231748	-3.60298174238473	0.000357824746270147	0.0369683628347861
chr7_74786599_+	ENSG00000158517.15	-37.0270160240531	-3.602733062443	0.000358155598681768	0.036984361504956
chr17_2596830_+	ENSG00000132359.15	-6.92228361193494	-3.60186354941479	0.000359314688338266	0.0370858290383554
chr3_49322617_-	ENSG00000004534.15	-5.61264675122158	-3.60118557129135	0.000360220898397145	0.0371611093814798
chr5_172186506_-	ENSG00000072786.13	17.6260693009435	3.60103376308299	0.000360424104563358	0.0371638281437923
chr6_36543833_-	ENSG00000096060.15	-3.08656628411564	-3.60061629792412	0.000360983466678695	0.0371866644794477
chr3_36886273_-	ENSG00000168016.15	-33.2286132590495	-3.60042967346698	0.000361233788570111	0.0371866644794477
chr11_66141579_+	ENSG00000175550.8	4.13538784848627	3.60034194200879	0.000361351520260607	0.0371866644794477
chr17_39256277_-	ENSG00000275023.5	-8.78773121231096	-3.60034052716417	0.000361353419213919	0.0371866644794477
chr19_53213830_+	ENSG00000269001.2	-3.57896442220113	-3.59995948209561	0.000361865185326508	0.0372124683522872
chr14_73154526_+	ENSG00000133961.20	-13.7555693550048	-3.59989018430619	0.000361958329464859	0.0372124683522872
chr4_184781774_-	ENSG00000270426.1	-2.73015969953976	-3.59949071775582	0.000362495697122826	0.0372383825026136
chr1_204535633_+	ENSG00000198625.13	-14.7240249288943	-3.59933762344763	0.00036270184006306	0.0372383825026136
chr4_83111416_-	ENSG00000152795.17	-9.26727248570866	-3.59918069179761	0.000362913264250659	0.0372383825026136
chr1_151118856_+	ENSG00000274963.1	6.21905128304115	3.59906941249458	0.000363063253995916	0.0372383825026136
chr5_132468408_+	ENSG00000234290.2	-4.54210103268885	-3.59900492381283	0.000363150202822648	0.0372383825026136
chr5_134388038_+	ENSG00000145833.16	-4.06883862284937	-3.59891340368171	0.000363273631182672	0.0372383825026136
chr17_49831155_+	ENSG00000173868.12	-23.4283785755829	-3.59815929890195	0.000364292152732157	0.0373245817978002
chr2_101731560_+	ENSG00000115590.14	-8.23418272280441	-3.59800587290752	0.000364499703447839	0.0373276472622965
chr3_14420669_+	ENSG00000228242.6	-7.16116673080656	-3.59784272146505	0.000364720532288118	0.0373320688629116
chr7_100854962_+	ENSG00000146826.17	-5.82895708967165	-3.59723370477225	0.000365545958913419	0.0373983414566819
chr15_41286534_+	ENSG00000247556.6	-10.0432162084559	-3.59648584931709	0.000366561958762955	0.0374776682404773
chr2_218236704_+	ENSG00000144580.14	-4.86662546000023	-3.59639406606382	0.000366686833482553	0.0374776682404773
chr22_17113334_+	ENSG00000015475.19	-7.39186169492919	-3.59616112491446	0.000367003938378751	0.0374776682404773
chr1_151004473_-	ENSG00000163154.6	-11.0425094663364	-3.5961385296829	0.000367034711164895	0.0374776682404773
chr11_66081047_+	ENSG00000172757.13	-33.0801596557849	-3.59549192238463	0.000367916362550633	0.0375181222443874
chr2_218235970_+	ENSG00000180871.8	-29.1249786911022	-3.59541926712815	0.000368015552404456	0.0375181222443874
chr6_36544777_-	ENSG00000137200.13	-3.67662916168806	-3.59540683850052	0.000368032522634665	0.0375181222443874
chr17_39759294_-	ENSG00000161405.17	-4.70499318284527	-3.59532444259338	0.000368145045792715	0.0375181222443874
chr1_175999697_-	ENSG00000235750.10	6.99723895558101	3.59495807780194	0.000368645759416047	0.0375509396652679
chr5_172843023_+	ENSG00000120129.6	-39.3511812092115	-3.5945600595257	0.000369190458596714	0.0375882035658779
chr17_77202826_+	ENSG00000167895.15	-12.1401944400381	-3.59410865730191	0.000369809129475438	0.0376243948243706
chr20_50912343_-	ENSG00000244687.12	-8.03741673757675	-3.59403948815372	0.000369904015433207	0.0376243948243706
chr1_150996723_-	ENSG00000203804.5	-3.507534925027	-3.59344776245507	0.000370716676870526	0.0376705598891613
chr16_30282406_-	ENSG00000156860.16	-5.84809024560095	-3.59341460800279	0.000370762259919798	0.0376705598891613
chr2_218235334_+	ENSG00000135926.15	-16.076493352102	-3.59324810673406	0.00037099125702198	0.0376705598891613
chr2_101296084_-	ENSG00000158435.8	-2.49934847908692	-3.59318728581677	0.000371074940019148	0.0376705598891613
chr17_78703012_-	ENSG00000167895.15	-8.74475785193319	-3.59281529165692	0.000371587149422657	0.0377043433929631
chr7_100855361_+	ENSG00000257923.12	-7.14175563671026	-3.59210586979312	0.000372565812858321	0.0377687436943489
chr16_89521658_+	ENSG00000260528.5	-36.7771717850563	-3.59205164028095	0.000372640723145226	0.0377687436943489
chr10_124662619_-	ENSG00000189319.14	-5.30572847687736	-3.59196457249195	0.000372761024369731	0.0377687436943489
chr3_49323096_-	ENSG00000114268.12	-6.1735613794576	-3.5906870560394	0.000374530360640608	0.0378621753506963
chr11_64738568_-	ENSG00000173327.8	-4.50700949655273	-3.59063074745349	0.00037460852805922	0.0378621753506963
chr11_46021706_-	ENSG00000149091.15	-11.521995440493	-3.59058488443324	0.000374672206288121	0.0378621753506963
chr8_25253007_+	ENSG00000147459.18	-21.0742990799175	-3.59056315085724	0.000374702385686157	0.0378621753506963
chr17_39761882_-	ENSG00000161405.17	-8.14902401618726	-3.5902750081703	0.000375102718379484	0.0378621753506963
chr11_47994615_+	ENSG00000149187.18	-4.73745865472868	-3.5902170515288	0.00037518328925033	0.0378621753506963
chr3_50332541_-	ENSG00000182179.13	-10.4318194384618	-3.59019708099437	0.000375211055894167	0.0378621753506963
chr9_129914039_-	ENSG00000148341.18	-5.31422856395832	-3.59013307587256	0.000375300060371735	0.0378621753506963
chr16_23879633_+	ENSG00000103365.15	-9.09738226018406	-3.59004545861178	0.000375421931634866	0.0378621753506963
chr17_39760596_-	ENSG00000108298.12	-76.2230553892244	-3.59000019541652	0.000375484905043999	0.0378621753506963
chr14_68950242_-	ENSG00000100647.8	-4.14599529293396	-3.58962708693195	0.000376004378197532	0.0378711942291805
chr20_49710639_-	ENSG00000124228.14	-2.21671952810652	-3.58950529602924	0.000376174091755641	0.0378711942291805
chrX_154070822_-	ENSG00000013563.14	1.36668061887014	3.58944791987787	0.000376254069360813	0.0378711942291805
chr4_152639224_-	ENSG00000287555.1	-1.93074133255405	-3.58941840369762	0.000376295218689018	0.0378711942291805
chr4_15641915_-	ENSG00000109743.11	-9.40001672711164	-3.58916588020529	0.000376647441407003	0.0378736794829016
chr17_75975221_-	ENSG00000266714.9	3.88307753693418	3.58906622719772	0.000376786523716964	0.0378736794829016
chr10_103179054_-	ENSG00000077150.20	-2.70501119200322	-3.58901316379921	0.000376860602161155	0.0378736794829016
chr22_17091557_+	ENSG00000093072.18	-13.166647933464	-3.58860251011159	0.000377434352117898	0.0378907393150127
chr19_1033398_+	ENSG00000119559.17	-7.37578729361379	-3.58858182917256	0.00037746326842342	0.0378907393150127
chr11_48023714_+	ENSG00000066336.12	-10.4552077667488	-3.58850458641122	0.000377571288447454	0.0378907393150127
chr1_150753858_-	ENSG00000143382.15	-5.84719268411185	-3.58789414866134	0.000378425975394098	0.0379583832435757
chr16_31891638_+	ENSG00000175938.7	-2.36211466164634	-3.58776050230393	0.000378613338641759	0.0379590580131287
chr3_50332615_-	ENSG00000004534.15	-16.0909588859359	-3.5867864090395	0.000379981584275549	0.0380780687178103
chr19_57792787_+	ENSG00000130726.12	-11.3115795848292	-3.5864076139334	0.000380514905235563	0.0381133377984302
chr7_36520514_-	ENSG00000155849.15	-7.99384583103779	-3.58614679822436	0.000380882526502709	0.0381189804879018
chr17_8468848_+	ENSG00000132510.10	-9.75534255471919	-3.58611027352107	0.000380934034884167	0.0381189804879018
chr19_8541086_-	ENSG00000076984.18	-2.21205351402129	-3.58597331769799	0.000381127232870989	0.0381201608009245
chr14_73446176_-	ENSG00000133961.20	-13.7175514177081	-3.5854474526989	0.000381869903854789	0.0381686806624637
chr2_218236649_+	ENSG00000144579.8	-5.93226788822895	-3.58537268723993	0.000381975604157024	0.0381686806624637
chr1_36477959_-	ENSG00000142687.18	4.86234054969332	3.58463450814027	0.000383020685928222	0.0382549191832901
chr20_1483555_-	ENSG00000234684.7	-4.98287162154109	-3.58411952398149	0.000383751366330959	0.0382904280429495
chr16_29668252_+	ENSG00000169592.15	-2.65894941124638	-3.58401169792832	0.00038390451982323	0.0382904280429495
chr1_150996680_-	ENSG00000143393.16	-2.94421634178717	-3.58374573766002	0.000384282528545975	0.0382904280429495
chr17_48270481_-	ENSG00000159202.18	-4.71208276132587	-3.58373920896891	0.000384291812150393	0.0382904280429495
chr12_10310632_+	ENSG00000245648.2	-5.25345246252832	-3.58360896831535	0.000384477054464869	0.0382904280429495
chr1_184807677_-	ENSG00000135842.17	-17.4343569436913	-3.58351339257333	0.000384613045903625	0.0382904280429495
chr2_112655149_+	ENSG00000189223.15	6.27432199902119	3.58348622961916	0.000384651703373765	0.0382904280429495
chr17_78764293_-	ENSG00000167895.15	-6.18437751010244	-3.58312286472484	0.000385169183711867	0.038323786664013
chr5_157288018_+	ENSG00000113263.13	-12.8296599129393	-3.58237785137438	0.000386232226116287	0.038411370671227
chr7_75159344_-	ENSG00000165178.9	-15.4308588103875	-3.58191225016646	0.0003868979790045	0.0384593794730296
chr12_104615772_+	ENSG00000171310.11	-16.4170161269193	-3.58131788498522	0.000387749413370525	0.0385215838043889
chr4_129016260_-	ENSG00000151466.12	-5.29705069202553	-3.58121960122444	0.000387890375177081	0.0385215838043889
chr12_10310632_+	ENSG00000134539.17	-15.101941421672	-3.58107936942996	0.000388091583483878	0.0385233601534651
chr3_50099188_+	ENSG00000067560.13	-28.9398733721271	-3.58080990972861	0.00038847848634413	0.0385259335045185
chr10_101801270_-	ENSG00000138107.13	-2.43007303806241	-3.58080594946884	0.000388484175368323	0.0385259335045185
chr16_89151817_+	ENSG00000185324.22	2.05245159568625	3.58028858189421	0.000389228060938357	0.0385814971479468
chr15_63910791_-	ENSG00000035664.11	-3.62217549930458	-3.57975580647717	0.00038999549700227	0.0386250529058988
chr12_10310642_+	ENSG00000134539.17	-9.39801498659057	-3.57972835182954	0.000390035082474707	0.0386250529058988
chr2_218236672_+	ENSG00000115649.16	-1.99627921402412	-3.57903166956959	0.000391040856030534	0.0386735006986375
chr4_112353599_+	ENSG00000073331.18	-11.0183361707958	-3.57881057806212	0.000391360545704062	0.0386735006986375
chr3_122615010_+	ENSG00000173200.13	-8.18622278560199	-3.5787589755214	0.000391435196247355	0.0386735006986375
chr8_55895534_+	ENSG00000254087.8	-29.4716856065221	-3.57867210909296	0.000391560891282608	0.0386735006986375
chr4_184781814_-	ENSG00000270426.1	-3.10117583174589	-3.5786704745161	0.000391563256865373	0.0386735006986375
chr20_32060321_+	ENSG00000101294.18	-7.48137269204859	-3.57862538028221	0.000391628523166353	0.0386735006986375
chr3_49316551_-	ENSG00000176095.12	-10.4528783739481	-3.57817221040944	0.000392284977073877	0.0387022822719658
chr4_152623881_-	ENSG00000248571.1	-1.56397126976417	-3.57816989995831	0.000392288326596367	0.0387022822719658
chr10_133264356_-	ENSG00000151651.16	-36.1285232606996	-3.57799260726268	0.000392545432579567	0.0387094743067587
chr10_119107504_+	ENSG00000119979.18	-10.1533694598028	-3.57779252493748	0.000392835777466323	0.0387199357938793
chr15_52643416_-	ENSG00000128872.10	-2.46965233541347	-3.5776266846017	0.000393076585571928	0.0387255071583078
chr10_26761067_-	ENSG00000136758.19	-3.14743767438896	-3.57749415407543	0.000393269125793529	0.0387263202265127
chr2_71354585_+	ENSG00000281195.1	-5.19440084525747	-3.57721809065692	0.000393670474616843	0.0387476848742192
chr3_49316561_-	ENSG00000114268.12	-8.59236153532485	-3.57681611699492	0.000394255562515169	0.0387871058813203
chr1_150734558_-	ENSG00000143409.15	-5.97696562089803	-3.5763918873603	0.000394873929589523	0.0388077320093543
chr20_49710613_-	ENSG00000224397.7	-8.73862835291743	-3.57635470710656	0.00039492816774524	0.0388077320093543
chr6_38560923_-	ENSG00000183826.18	-3.00008968690663	-3.57629228571642	0.000395019243117758	0.0388077320093543
chr1_235306716_-	ENSG00000188739.15	8.28978113351069	3.57591582630741	0.000395568930757287	0.0388435750833023
chr19_1033398_+	ENSG00000182087.14	-11.064228910344	-3.57566854823575	0.0003959303845185	0.0388482745126875
chr20_48643736_-	ENSG00000124214.20	-1.49330635476804	-3.57548755716558	0.000396195140952442	0.0388482745126875
chr2_101296084_-	ENSG00000071054.16	-7.55792272768946	-3.57540550048242	0.000396315229402897	0.0388482745126875
chr1_26842166_+	ENSG00000204160.12	-11.8848173667902	-3.57537747044004	0.000396356258679658	0.0388482745126875
chr11_66089765_+	ENSG00000087365.16	-3.20185986550855	-3.57502410045042	0.000396873849707117	0.0388808706999082
chr2_218235970_+	ENSG00000115649.16	-2.5145989397724	-3.57474829529402	0.000397278269843062	0.0389023545680759
chr1_150996625_-	ENSG00000197622.13	-47.4862504569891	-3.57441019850394	0.00039777455723379	0.0389147204733869
chr1_40378527_+	ENSG00000066136.20	2.97714700895172	3.5743724734579	0.000397829969337221	0.0389147204733869
chr1_40378527_+	ENSG00000084070.12	16.8592048230418	3.57421029225663	0.000398068270266582	0.0389147204733869
chr8_25281249_+	ENSG00000147459.18	-26.332838106507	-3.57415789536505	0.000398145288248281	0.0389147204733869
chr1_161896332_+	ENSG00000225217.1	4.75055744499371	3.57367015786357	0.000398862882646971	0.0389667340875486
chr3_49322678_-	ENSG00000067560.13	-19.0102236117008	-3.57337953260938	0.000399291048042402	0.0389904368618394
chr7_38247476_-	ENSG00000227191.8	-5.73074072609389	-3.5728023004683	0.000400142737666727	0.0390554551955521
chr7_131089150_-	ENSG00000273319.1	-5.90335024795394	-3.57244836017725	0.000400665809010346	0.0390883536542447
chr2_218235450_+	ENSG00000079308.19	-3.73392167419225	-3.57164130709057	0.000401860913621433	0.0391652489092859
chr16_24002384_+	ENSG00000166501.14	-22.3013887523998	-3.57156533874906	0.000401973581487124	0.0391652489092859
chr7_77555660_+	ENSG00000205485.13	-2.77919914179236	-3.5715111964377	0.000402053897475147	0.0391652489092859
chr20_32097101_+	ENSG00000171552.14	-33.4978371957908	-3.57141306280744	0.000402199509597075	0.0391652489092859
chr17_28947026_-	ENSG00000167543.16	-5.45718532724979	-3.5711635194169	0.000402570008607401	0.0391784402569112
chr1_225788541_+	ENSG00000143811.19	-1.26415311203517	-3.57096066632662	0.000402871422034936	0.0391784402569112
chr2_218236649_+	ENSG00000144567.11	-4.01958447158698	-3.57094528057457	0.000402894291904888	0.0391784402569112
chr11_2456182_+	ENSG00000110665.12	-7.10817005456426	-3.57028538355969	0.000403876330739671	0.0392557705911033
chr17_77202525_+	ENSG00000070731.11	-3.11150226626114	-3.56993320500465	0.000404401350670285	0.0392886288632475
chr20_49707712_-	ENSG00000124201.15	-9.21758045008072	-3.56963953538386	0.000404839636186056	0.0393130341902837
chr7_100855361_+	ENSG00000106261.17	-3.37626919971728	-3.56869889461681	0.000406246490954086	0.0393946536815941
chr6_37847463_+	ENSG00000156639.12	-6.07699939285224	-3.56869097090284	0.000406258361386583	0.0393946536815941
chr22_29890397_+	ENSG00000099995.19	-9.9886815520239	-3.56861115785645	0.000406377946614506	0.0393946536815941
chr14_73145911_+	ENSG00000133961.20	-20.5543419034523	-3.56857641539393	0.000406430012142781	0.0393946536815941
chr9_132281914_-	ENSG00000196205.8	9.13667786901976	3.56815566415999	0.000407061052584201	0.0394376287003673
chr9_129808662_+	ENSG00000148358.20	-1.36018555800951	-3.56764118550251	0.000407833913726877	0.0394942979098984
chr3_129801599_-	ENSG00000184897.6	-3.85723779488909	-3.56724210985952	0.000408434361513104	0.039498790248284
chr1_27874661_+	ENSG00000158195.11	-6.36508743534335	-3.56701629726076	0.000408774485546105	0.039498790248284
chr17_8473370_+	ENSG00000132510.10	-6.85624270730382	-3.56698891182229	0.000408815752168345	0.039498790248284
chr6_26129483_+	ENSG00000112763.17	-2.54041179577682	-3.56696184648965	0.0004088565402678	0.039498790248284
chr11_65323099_+	ENSG00000173442.13	-30.3205093458549	-3.56695284502829	0.000408870106529703	0.039498790248284
chr11_67187703_+	ENSG00000239306.5	-15.1638950376392	-3.56686131100761	0.000409008083050267	0.039498790248284
chr17_77200371_+	ENSG00000167895.15	-11.3017701855195	-3.56660396544601	0.000409396234524239	0.0395043034986361
chr12_10310259_+	ENSG00000245648.2	-4.72067721696473	-3.56657420012522	0.000409441151512696	0.0395043034986361
chr11_68191542_-	ENSG00000175634.15	-2.79535874080319	-3.56634930720752	0.000409780672795779	0.0395129854627121
chr6_26131921_+	ENSG00000111801.16	-11.1847703806721	-3.5662655444213	0.000409907197113901	0.0395129854627121
chr7_45063218_+	ENSG00000105953.15	-2.58557143747	-3.56585080616896	0.000410534202350664	0.0395552809794456
chr5_139295927_+	ENSG00000131508.16	-2.79793819212585	-3.56555435021997	0.000410982938414731	0.0395690274539894
chr11_66633692_+	ENSG00000172932.16	-14.7149635307627	-3.56550778234325	0.000411053468538071	0.0395690274539894
chr7_100854982_+	ENSG00000106261.17	-2.75328301190249	-3.56523943922544	0.000411460113123898	0.0395900364615243
chr3_134823530_+	ENSG00000182923.19	-6.50916801986437	-3.56503119187581	0.000411775949122934	0.0396022927801567
chr17_39256277_-	ENSG00000131748.16	-4.84307958209983	-3.56470018819036	0.000412278430071586	0.0396197910676382
chr19_10605874_+	ENSG00000180739.14	-5.23580916418951	-3.56466296641037	0.000412334970638404	0.0396197910676382
chr2_218236704_+	ENSG00000144567.11	-9.69446382875207	-3.56428506485122	0.000412909421881066	0.0396568550381669
chr11_66081047_+	ENSG00000174903.16	-4.20731907476196	-3.56354623166445	0.000414034696950294	0.0397155200317196
chr17_48270481_-	ENSG00000173868.12	-20.8167650236381	-3.56351526576962	0.000414081922087787	0.0397155200317196
chr12_104642668_+	ENSG00000171310.11	-11.9399730467937	-3.5635117861918	0.000414087229000993	0.0397155200317196
chr17_64322274_-	ENSG00000178607.16	-4.5045899499639	-3.56320387556388	0.000414557094629256	0.0397326719314556
chr22_40170163_+	ENSG00000100380.14	-2.58936589437312	-3.56314682149602	0.000414644212912673	0.0397326719314556
chr19_2077142_-	ENSG00000104964.15	-8.97514997529253	-3.56299381433411	0.000414877930822978	0.0397369477033142
chr12_66202517_+	ENSG00000225422.4	-2.14730544162222	-3.56278252236989	0.000415200881661225	0.039749762402356
chr1_20782227_-	ENSG00000162551.14	6.41700802950847	3.56234331324867	0.000415872948720846	0.0397887587404105
chr3_14420231_+	ENSG00000132182.12	-4.60500585667275	-3.56207352264333	0.000416286281330918	0.0397887587404105
chr14_103681656_+	ENSG00000126214.21	-23.6637962244242	-3.56204765907447	0.000416325925831807	0.0397887587404105
chr9_310502_+	ENSG00000183784.7	-2.73715177787618	-3.5620217880219	0.000416365585345852	0.0397887587404105
chr12_32578683_+	ENSG00000139132.14	3.00592775138922	3.56177911547801	0.000416737767271238	0.0397958111603961
chr17_30973529_+	ENSG00000131242.18	-7.47304503885021	-3.56172673821899	0.000416818138126458	0.0397958111603961
chr3_12598617_-	ENSG00000144711.16	-11.2799758273199	-3.56137248546589	0.000417362106832826	0.0398296505413065
chr17_8473370_+	ENSG00000178971.16	-4.04954306681638	-3.5612137987504	0.000417605992198736	0.0398348346829934
chr7_100855361_+	ENSG00000169871.13	-5.55035545861352	-3.56058646502877	0.000418571449434174	0.0399083194530757
chr16_30283318_-	ENSG00000183604.14	-5.45091819581444	-3.56046657958051	0.000418756189387278	0.0399083194530757
chrX_74225577_-	ENSG00000265727.2	-11.2826775914693	-3.56024198767187	0.00041910248471381	0.0399232163373729
chr3_71720408_-	ENSG00000163412.13	-8.26437561426595	-3.55954583826774	0.000420177575242833	0.0400074924508854
chr2_197276163_-	ENSG00000144381.18	-1.92852776518662	-3.5584084310766	0.000421939682994459	0.040128972067088
chr21_44869578_-	ENSG00000184787.19	-4.48337199383722	-3.55822248968413	0.000422228407471998	0.040128972067088
chr1_202537169_+	ENSG00000159388.6	-11.2377202734205	-3.55818631307282	0.000422284603001526	0.040128972067088
chr12_94639365_-	ENSG00000057704.13	-4.51390279292339	-3.55815983050336	0.000422325744578531	0.040128972067088
chr16_30282405_-	ENSG00000005844.19	-24.8346317029983	-3.5581067474988	0.000422408222157498	0.040128972067088
chr17_78422627_+	ENSG00000184557.4	-4.53469515799874	-3.55796297880713	0.000422631678232561	0.0401320576120509
chr9_129911856_-	ENSG00000148341.18	-4.12709433392468	-3.55762946338699	0.000423150479745467	0.040155557948002
chr7_45056400_+	ENSG00000136271.10	-2.63035565277212	-3.557558246968	0.000423261338124518	0.040155557948002
chr3_49322678_-	ENSG00000177479.20	-5.09104949751215	-3.55725511598216	0.000423733508864038	0.0401643276861135
chr15_34231862_-	ENSG00000175265.17	-2.26884700559249	-3.5572405986597	0.000423756134099256	0.0401643276861135
chr17_75386393_-	ENSG00000266714.9	-13.4593930527781	-3.5571308800892	0.000423927167034513	0.0401643276861135
chr14_103681719_+	ENSG00000246451.2	-5.96975431358928	-3.55688319804087	0.000424313499992204	0.0401828135204425
chr4_184781774_-	ENSG00000164305.19	1.33082377393084	3.55671444625662	0.00042457690704044	0.040186935932732
chr17_27314469_+	ENSG00000168961.17	4.53479926316862	3.5565740115213	0.000424796230477233	0.040186935932732
chr1_150996318_-	ENSG00000143409.15	-6.62338893606912	-3.55648791444086	0.000424930744797686	0.040186935932732
chr7_139964147_+	ENSG00000059377.18	-48.081804381828	-3.55591803080103	0.000425822113606337	0.0402531195570622
chr17_29735862_-	ENSG00000167536.14	-3.72316546636847	-3.55545654874201	0.000426545213109185	0.0402937620960328
chr6_108600479_+	ENSG00000135596.18	-7.66690324762214	-3.55530978144935	0.000426775424992232	0.0402937620960328
chr11_66090543_+	ENSG00000126391.14	-4.55611565833346	-3.55527672346333	0.000426827294177571	0.0402937620960328
chr19_11927133_+	ENSG00000123144.11	-15.5795637001244	-3.5549161391185	0.000427393448109617	0.0403290914141011
chr16_3268932_+	ENSG00000122390.19	-4.99072031300773	-3.5546080385601	0.000427877754883959	0.0403321003233615
chr16_28143801_-	ENSG00000184730.11	-13.4497051169923	-3.55458894165175	0.000427907790458433	0.0403321003233615
chr3_129767082_-	ENSG00000075785.14	-8.00425115853162	-3.55452082651298	0.000428014937894728	0.0403321003233615
chr3_16310869_+	ENSG00000154814.14	-10.5458756010406	-3.55440763319057	0.000428193050482388	0.0403321003233615
chr17_35468904_-	ENSG00000286065.2	-4.29764309526343	-3.5541838403885	0.000428545398694167	0.0403472036859278
chr20_1490928_-	ENSG00000125818.18	-18.7241842012706	-3.55378181331244	0.000429179048802082	0.0403716535501953
chr22_35659860_+	ENSG00000100342.21	2.80716223571228	3.55374575629018	0.000429235922541239	0.0403716535501953
chr17_39760966_-	ENSG00000172057.10	-8.43204391577517	-3.55355365072231	0.000429539055090675	0.0403716535501953
chr5_134388038_+	ENSG00000113583.8	-1.89416501021977	-3.55346241692223	0.000429683087537326	0.0403716535501953
chr19_53213830_+	ENSG00000170889.14	-133.110210400721	-3.55331338302678	0.000429918467430761	0.0403716535501953
chr17_29719894_-	ENSG00000196535.17	-5.45689577842955	-3.55317695626827	0.000430134041937039	0.0403716535501953
chr3_49322605_-	ENSG00000003756.17	-36.9577383268841	-3.5531669164803	0.000430149910293029	0.0403716535501953
chr11_66089765_+	ENSG00000254470.3	-3.2215085886919	-3.55293103018769	0.000430522897604636	0.040388621529257
chr14_103484239_+	ENSG00000246451.2	-2.10563072436092	-3.55275294514951	0.000430804689444772	0.0403970228668513
chr14_92661630_+	ENSG00000100605.17	-11.7834513777641	-3.55250375600684	0.000431199282705978	0.0404159895036204
chr1_108755244_+	ENSG00000278249.1	-2016.18106779741	-3.55171492902924	0.000432450632374077	0.0405038858906887
chr14_73145942_+	ENSG00000080815.19	-16.1209206562233	-3.55166966229252	0.000432522544095181	0.0405038858906887
chr11_45975134_-	ENSG00000121671.12	3.70779293880671	3.55122193533771	0.000433234416861206	0.0405349435899476
chr19_2293833_+	ENSG00000130332.15	-3.44025085897941	-3.55121843716914	0.00043323998316855	0.0405349435899476
chr1_150734599_-	ENSG00000274963.1	-12.0293133203569	-3.55100956949651	0.000433572456220922	0.0405479971173657
chr3_121638282_-	ENSG00000114030.13	-2.85918927747881	-3.55071343049582	0.000434044256686114	0.0405740632314398
chr2_218237750_+	ENSG00000144579.8	-4.85356244046081	-3.54976113429343	0.000435564692722525	0.0406511523438625
chr17_29425199_+	ENSG00000196535.17	3.73235475653657	3.54974177569346	0.000435595652373467	0.0406511523438625
chr4_105186041_+	ENSG00000168769.14	-16.1324111937146	-3.54969389006231	0.000435672243345163	0.0406511523438625
chr19_57905034_-	ENSG00000130726.12	3.80638653762314	3.5495482462809	0.000435905271791365	0.0406511523438625
chr1_182800280_+	ENSG00000116698.21	-3.84842013490927	-3.54947103497982	0.000436028856403184	0.0406511523438625
chr2_201134053_+	ENSG00000226312.7	-26.323258366366	-3.54945814923871	0.000436049484551925	0.0406511523438625
chr17_44463192_-	ENSG00000108840.15	4.45586078580655	3.54934974936993	0.000436223052785558	0.0406511523438625
chr3_49320187_-	ENSG00000114268.12	-9.68953335751252	-3.54905606899813	0.000436693614806321	0.0406740599452117
chr15_34266580_-	ENSG00000140199.13	-10.8002261921336	-3.54890179052166	0.000436941004721826	0.0406740599452117
chr17_29719894_-	ENSG00000132589.16	-19.8478952877843	-3.54883413115877	0.000437049539862702	0.0406740599452117
chr9_79676373_+	ENSG00000106829.20	-8.14540219268431	-3.5486566527758	0.000437334360261798	0.0406825497121622
chr7_36551314_-	ENSG00000136250.12	-42.1202348556765	-3.54851078555069	0.000437568580771455	0.0406863270495108
chr1_150734558_-	ENSG00000143418.20	-7.40214011366189	-3.54822073073545	0.000438034674176641	0.0407116222710879
chr20_32060346_+	ENSG00000171552.14	-41.7057159246695	-3.54809442926371	0.000438237775291518	0.0407116222710879
chr4_779494_-	ENSG00000013810.20	-11.2632947025115	-3.54798002117503	0.00043842182724681	0.0407116222710879
chr14_50933701_-	ENSG00000100485.12	-5.21159503161825	-3.54767366697535	0.00043891502586924	0.0407294560021446
chr17_64322274_-	ENSG00000136490.9	-24.2904055562003	-3.54761997540519	0.000439001517290093	0.0407294560021446
chr7_139965167_+	ENSG00000105939.13	-6.53291461175372	-3.54722731768849	0.00043963453296863	0.040752287251173
chr1_235821289_-	ENSG00000116984.14	-2.21288843487565	-3.5472267430467	0.000439635459993095	0.040752287251173
chr17_42318282_-	ENSG00000068079.8	-7.73396661270513	-3.5469252035436	0.000440122162787185	0.0407702358094513
chr1_150571325_-	ENSG00000143393.16	3.5290309261908	3.54686641094291	0.000440217116372555	0.0407702358094513
chrY_3013482_+	ENSG00000231535.7	-8.33746012644075	-3.54644470428132	0.000440898760974556	0.040815377325971
chr14_73312376_-	ENSG00000284930.1	-9.0956380941902	-3.54602461993264	0.000441578766720873	0.0408603274405508
chr19_19322205_+	ENSG00000129933.21	4.18357074520133	3.54586172747547	0.000441842711015816	0.0408667557815029
chr19_47350682_+	ENSG00000197405.8	-15.1478269227486	-3.54562874997597	0.000442220475242656	0.0408837012265582
chr2_218237756_+	ENSG00000115649.16	-2.26207434575166	-3.54544505136487	0.000442518549021487	0.0408841859429771
chr19_21306750_-	ENSG00000197013.10	-2.97852488970973	-3.54538573946643	0.000442614830139159	0.0408841859429771
chr12_128959102_+	ENSG00000151948.12	-4.43132386392308	-3.54438501690143	0.000444242268010714	0.0409996418531307
chr7_101091612_+	ENSG00000169871.13	-6.09344343031537	-3.54437721740399	0.000444254974039233	0.0409996418531307
chr16_29668252_+	ENSG00000079616.13	-2.86346911880854	-3.54424209396902	0.000444475155396264	0.0410019550615129
chr19_6841575_+	ENSG00000141968.8	-11.2710685952515	-3.54412077987729	0.000444672921784335	0.0410021994105669
chr19_11926515_+	ENSG00000130165.10	-4.69815044782874	-3.54397781364234	0.000444906091381394	0.0410057065565691
chr19_46744584_-	ENSG00000160014.17	-9.6611647553845	-3.54377842109969	0.00044523148034662	0.0410172287026386
chr17_40335504_+	ENSG00000131748.16	-7.1340417615377	-3.5436620538969	0.000445421483191863	0.0410172287026386
chr17_5513748_-	ENSG00000129197.14	-3.30146464722734	-3.54312302253253	0.000446302598196417	0.0410494032152101
chr12_104615848_+	ENSG00000171310.11	-24.0586709832816	-3.54290398378665	0.00044666111127658	0.0410494032152101
chr3_49322713_-	ENSG00000232112.3	30.2789882648352	3.542903821073	0.000446661377699477	0.0410494032152101
chr2_70015719_-	ENSG00000059728.11	-78.3975512112784	-3.54288354744008	0.00044669457436001	0.0410494032152101
chr1_167251265_+	ENSG00000198771.11	9.82532328113948	3.54285117348232	0.000446747589252862	0.0410494032152101
chr11_66633692_+	ENSG00000110697.13	-7.22719700711418	-3.5419505749592	0.000448224755615704	0.0411671321546502
chr1_27627773_-	ENSG00000117713.20	-5.55620869166265	-3.54121018227039	0.000449442578405458	0.0412467329719264
chr12_9829538_+	ENSG00000134539.17	-7.68498724378364	-3.54118502885051	0.000449484006004119	0.0412467329719264
chr3_16310870_+	ENSG00000154814.14	-9.28143614786942	-3.54032756853554	0.000450898382300202	0.0413408175813521
chr11_66081047_+	ENSG00000239306.5	-7.45737866687671	-3.54032492710723	0.000450902745758605	0.0413408175813521
chr19_48238079_-	ENSG00000087086.15	-235.356867961537	-3.54009067067704	0.000451289878712838	0.0413427083968132
chr11_47372318_-	ENSG00000066336.12	-14.1077312824248	-3.5400743604147	0.000451316844700889	0.0413427083968132
chr12_128950270_+	ENSG00000151948.12	-5.31156369161954	-3.53965315645141	0.000452013750372377	0.041388506107626
chr21_15758913_+	ENSG00000155313.15	-9.02804066430703	-3.5392185693099	0.00045273385612085	0.0414297986262515
chr19_55638509_+	ENSG00000108107.15	-22.2162844678062	-3.53908809825	0.000452950254837956	0.0414297986262515
chr3_49316561_-	ENSG00000172046.19	-5.11481695075524	-3.53884212375283	0.000453358490665626	0.0414297986262515
chr7_77555660_+	ENSG00000186088.16	-5.25207098309959	-3.53880179727283	0.000453425452090608	0.0414297986262515
chr17_45159693_-	ENSG00000030582.18	-22.1638329115365	-3.53878672740277	0.000453450477728661	0.0414297986262515
chr19_47364551_+	ENSG00000160014.17	-13.2700312142624	-3.5384057127211	0.000454083636362128	0.0414696173093324
chr17_29756161_-	ENSG00000196535.17	2.05437394512333	3.53821326531703	0.00045440375439999	0.0414808250883442
chr1_150734558_-	ENSG00000143393.16	-4.15772447956793	-3.53776384454221	0.00045515214700002	0.0415311017467352
chr17_59775584_+	ENSG00000175155.11	-2.74820448211148	-3.53737310825682	0.000455803754336967	0.041572507265679
chr7_26713738_-	ENSG00000233429.9	-4.39835815258508	-3.53700044225523	0.000456426041216886	0.0416112037862723
chr12_51285394_-	ENSG00000066084.13	-6.63399419579624	-3.53604794731955	0.000458020159933694	0.041722678049959
chr4_105185614_+	ENSG00000168769.14	-13.0798018813463	-3.53601305355304	0.000458078657923349	0.041722678049959
chr9_93017121_+	ENSG00000157303.11	-1.58892686298314	-3.53591419916834	0.00045824442131381	0.041722678049959
chr2_201268001_+	ENSG00000155744.9	-12.4538323382088	-3.53565310832966	0.000458682500219753	0.0417444778166648
chr6_160098676_+	ENSG00000197081.16	-34.1726603015735	-3.53514384176659	0.000459538117348177	0.0417722326088448
chr19_57792787_+	ENSG00000178935.5	-7.38361843295217	-3.53512632481969	0.000459567574099423	0.0417722326088448
chr11_118203365_-	ENSG00000198851.10	-3.5539925202702	-3.53509206166858	0.000459625196624196	0.0417722326088448
chr11_121503542_+	ENSG00000137642.13	-92.0658916091408	-3.53490480774359	0.000459940233087033	0.0417722326088448
chr10_101801268_-	ENSG00000198728.11	-2.03710631059406	-3.53488036197572	0.00045998137563287	0.0417722326088448
chr17_75386345_-	ENSG00000167851.15	-25.8420510720164	-3.53440074535767	0.000460789274423382	0.0417856936337647
chr19_11926515_+	ENSG00000183401.12	-6.16072568291225	-3.53430717803219	0.000460947040469891	0.0417856936337647
chr17_74469663_+	ENSG00000186407.7	-5.1923189742019	-3.5342917389542	0.000460973077522364	0.0417856936337647
chr16_28199695_-	ENSG00000213658.12	-4.11906116737049	-3.53418672607859	0.000461150211820403	0.0417856936337647
chr14_73284976_-	ENSG00000284930.1	-9.73695528631273	-3.53417373109652	0.000461172136013648	0.0417856936337647
chr7_99567081_+	ENSG00000188186.10	15.2797339974461	3.53407906925643	0.000461331872087254	0.0417856936337647
chr2_159407420_-	ENSG00000224152.1	-2.23417577090688	-3.53396671774999	0.000461521525661189	0.0417856936337647
chr5_131687243_-	ENSG00000125347.14	-78.1070167805384	-3.53334872982658	0.000462566019077228	0.0418622247264892
chr11_64738711_-	ENSG00000173442.13	-23.0087358543699	-3.53251529249639	0.000463978162201912	0.0419671164759225
chr9_332805_+	ENSG00000183784.7	-1.66722804808667	-3.53241518060536	0.000464148059248927	0.0419671164759225
chr11_118203365_-	ENSG00000160695.15	-1.50107218547769	-3.53231144239927	0.000464324171896583	0.0419671164759225
chr19_57904922_-	ENSG00000130726.12	5.66135802654436	3.53195219659207	0.000464934534545467	0.0419887333847612
chr14_103682223_+	ENSG00000246451.2	-3.40941724213005	-3.53193547339023	0.000464962965753181	0.0419887333847612
chr8_130354119_-	ENSG00000243402.1	1.11672746282423	3.53074141283316	0.000466997209751847	0.0421543215869686
chr1_160998027_-	ENSG00000158769.18	-2.69564726674344	-3.5303856862587	0.00046760484814806	0.0421798628268786
chr2_218236704_+	ENSG00000163464.8	-57.1453868133032	-3.53034078106233	0.000467681606096036	0.0421798628268786
chr14_100101903_+	ENSG00000127152.18	-4.90213285123672	-3.53012850611228	0.000468044614537802	0.0421804563253182
chr3_49322605_-	ENSG00000114316.13	-14.9649538433741	-3.5301021899815	0.00046808963577142	0.0421804563253182
chr7_28694761_+	ENSG00000146592.17	-13.5577490553292	-3.52994876882253	0.000468352187114708	0.042186025268955
chr7_99376819_+	ENSG00000106244.13	4.31805104701967	3.5293422164781	0.000469391538281376	0.0422436570567785
chr7_36537742_-	ENSG00000136250.12	-27.5006816229014	-3.52934074063602	0.000469394069827296	0.0422436570567785
chr19_1033398_+	ENSG00000180448.10	-40.1271065514052	-3.52911278334312	0.000469785243808138	0.0422607623797457
chr15_41299144_+	ENSG00000187446.12	-1.29721179879603	-3.52876710439399	0.000470379010422866	0.0422960700168042
chr16_3267953_+	ENSG00000103313.13	7.88394057858494	3.52798643339376	0.000471722542562089	0.042337276544484
chr16_48354469_+	ENSG00000102893.16	-4.79285238105716	-3.527910387811	0.000471853608697505	0.042337276544484
chr9_90886554_+	ENSG00000165025.15	-14.5513528217644	-3.52789369937616	0.000471882376124013	0.042337276544484
chr1_150734220_-	ENSG00000203804.5	-7.55187569351573	-3.52787680510496	0.000471911500043322	0.042337276544484
chrX_74266476_-	ENSG00000230590.11	-22.9672759422668	-3.52782763211477	0.000471996278609188	0.042337276544484
chr11_66629807_+	ENSG00000175376.9	-3.50880629398731	-3.52779874026706	0.000472046097352378	0.042337276544484
chr17_30816768_-	ENSG00000131242.18	-10.0817017504771	-3.52752627966151	0.000472516148465017	0.0423613549294314
chr17_7902295_+	ENSG00000161960.16	-17.5247290698872	-3.52729205106333	0.000472920591843632	0.0423689878897685
chr7_140815270_-	ENSG00000006459.11	-2.56868344472331	-3.52724346099211	0.000473004533096335	0.0423689878897685
chr17_75386393_-	ENSG00000092929.12	-17.6315137467463	-3.52674868049033	0.000473860080722684	0.0424235960479047
chr17_30816768_-	ENSG00000108587.16	-5.38309333677055	-3.52665747984547	0.000474017938053403	0.0424235960479047
chr22_43012833_-	ENSG00000235568.7	-8.28885115120749	-3.5262023275908	0.000474806488339801	0.0424760792959617
chr1_22061353_+	ENSG00000162551.14	-7.19468167016486	-3.52586009523322	0.000475400214195488	0.0425110963452145
chr22_20572681_+	ENSG00000099910.17	-3.14400344618015	-3.52531559548736	0.000476346279486004	0.0425683261572629
chr1_150740529_-	ENSG00000277452.1	-4.42925036366659	-3.5251865960024	0.000476570673593322	0.0425683261572629
chr6_36545171_-	ENSG00000096060.15	-5.31253865430308	-3.52514219938138	0.000476647924241531	0.0425683261572629
chr2_54979163_-	ENSG00000272606.1	-5.46295922797986	-3.5247766700895	0.000477284395478268	0.0425991391730922
chr8_55895528_+	ENSG00000254087.8	-28.0376599262602	-3.52456074062283	0.000477660752633762	0.0425991391730922
chr8_141143490_+	ENSG00000123908.12	-5.91666759104731	-3.52453890406406	0.000477698828427666	0.0425991391730922
chr2_218236632_+	ENSG00000144567.11	-6.34165315893175	-3.52447870370363	0.000477803812825571	0.0425991391730922
chr7_44833329_-	ENSG00000105968.19	-6.4948520125293	-3.52408438355629	0.000478492008714953	0.0426424042423108
chr17_35468892_-	ENSG00000275302.2	-3.1145523263813	-3.52379551510167	0.000478996751741932	0.042661484553379
chr6_42005888_-	ENSG00000112576.13	-15.7721261219212	-3.52367269451378	0.000479211508547133	0.042661484553379
chr2_32309937_+	ENSG00000115760.14	-11.3721813927058	-3.52361343958534	0.000479315150449117	0.042661484553379
chr10_17217393_-	ENSG00000229124.7	-1.80351263485013	-3.52348549988765	0.00047953899944512	0.0426623926978549
chr1_26842166_+	ENSG00000117676.14	-13.013187180781	-3.52337558499954	0.00047973138961474	0.0426623926978549
chr3_49360596_-	ENSG00000182179.13	-9.57698850989697	-3.52320093830106	0.000480037232175572	0.0426715329977187
chr17_8468848_+	ENSG00000181222.19	-9.10222470013233	-3.52288895107459	0.000480584040976048	0.0426986321810618
chr14_91216569_+	ENSG00000133943.21	-24.5703258265662	-3.52276750578325	0.000480797051458136	0.0426986321810618
chr16_31368298_+	ENSG00000140678.17	-26.598718985826	-3.52267939030689	0.000480951658041854	0.0426986321810618
chr16_84984197_-	ENSG00000131149.19	-5.08368648680139	-3.52189311758223	0.000482333307541668	0.0427903433492029
chr1_150741139_-	ENSG00000143418.20	-12.7030584922235	-3.52185980097482	0.000482391933959873	0.0427903433492029
chrX_74214438_-	ENSG00000230590.11	-20.6580725590726	-3.52161475419431	0.000482823341866365	0.0428105400350801
chr17_64322274_-	ENSG00000108604.16	-6.57912601063551	-3.52116130000687	0.000483622606648269	0.0428482340613449
chr1_226720877_-	ENSG00000143772.9	-5.72572271252587	-3.52114221968227	0.000483656265048278	0.0428482340613449
chr4_779494_-	ENSG00000174227.16	-7.13959842007748	-3.52102117457065	0.000483869844219276	0.0428490909962423
chr22_20573238_+	ENSG00000099949.21	-6.05908113168722	-3.52076260895271	0.00048432636859423	0.0428605262403333
chr14_102381518_+	ENSG00000089902.10	-2.96013045873906	-3.52071702286096	0.000484406897372677	0.0428605262403333
chr1_27622670_-	ENSG00000130772.14	-1.19326207431156	-3.52030252192141	0.000485139697440494	0.0428751405343459
chr9_92980850_+	ENSG00000048828.17	-9.217123121326	-3.52029688123237	0.000485149676822863	0.0428751405343459
chr7_100855033_+	ENSG00000172354.10	-17.5971761952936	-3.52027739200574	0.00048518415821127	0.0428751405343459
chr20_48643736_-	ENSG00000278231.1	-4.26661810532109	-3.52003995144448	0.000485604435166188	0.0428807756442474
chr17_78773467_-	ENSG00000167895.15	-14.1549638039502	-3.52001080958008	0.000485656040626574	0.0428807756442474
chr5_115206616_-	ENSG00000164219.10	-2.94954018604064	-3.51945078389053	0.000486648752394572	0.0429503802927122
chr12_53176957_-	ENSG00000139631.19	-3.67682828707063	-3.51859021838552	0.000488177910493221	0.0430672520104769
chr16_30282478_-	ENSG00000183604.14	-9.39169707792198	-3.51831197349098	0.000488673291830661	0.0430831599513614
chr17_35263200_+	ENSG00000267046.1	-4.3378261403201	-3.51825865570361	0.00048876827141798	0.0430831599513614
chr19_8541122_-	ENSG00000076984.18	-3.01989557336041	-3.51732625312056	0.000490432037621081	0.0431860834894538
chr10_73776437_+	ENSG00000185009.13	-1.72578547166673	-3.51720721636383	0.000490644826462043	0.0431860834894538
chr2_70008035_-	ENSG00000169564.7	-9.6512965454227	-3.51713510595575	0.00049077377230339	0.0431860834894538
chr8_141143431_+	ENSG00000123908.12	-9.0239653686919	-3.51707138322308	0.000490887745943259	0.0431860834894538
chr19_17826379_-	ENSG00000175489.10	-14.2414509689305	-3.5168722147309	0.000491244135887362	0.0431860834894538
chr6_26125804_+	ENSG00000282988.2	1.08865824365743	3.51685854331543	0.000491268608253707	0.0431860834894538
chr10_26472869_+	ENSG00000077420.16	-9.01652339468065	-3.51679940300611	0.000491374484861517	0.0431860834894538
chr10_103178718_-	ENSG00000077150.20	-2.80376292959594	-3.51616698618719	0.000492508012799979	0.0432545383954638
chr7_100855361_+	ENSG00000121716.20	-5.62927808435713	-3.5161352048233	0.000492565041473796	0.0432545383954638
chr12_128968066_+	ENSG00000151948.12	-5.60823545008721	-3.51600967395287	0.000492790355281239	0.0432562481408333
chr2_218236632_+	ENSG00000115649.16	-3.73578005328491	-3.51563447713243	0.000493464366794316	0.0432973258883192
chr19_1035724_+	ENSG00000198858.10	-44.7812396887725	-3.5146091137346	0.000495310756531943	0.0434411926913101
chr17_19933156_-	ENSG00000128487.17	-12.2473274375444	-3.51445639177523	0.00049558631843169	0.0434445512465599
chr8_133508173_-	ENSG00000287736.1	-7.36793022886692	-3.51435877325064	0.000495762530345105	0.0434445512465599
chr16_29668335_+	ENSG00000180096.12	-4.72802740230055	-3.51409762663948	0.000496234216409637	0.0434677592624167
chrX_74265502_-	ENSG00000265727.2	-9.10723062062725	-3.51381484483082	0.0004967454540189	0.0434944110220774
chr3_49360951_-	ENSG00000172046.19	-2.98616988588029	-3.51368304145619	0.000496983908092357	0.0434956633026356
chr11_47994557_+	ENSG00000149177.13	-9.52302150794348	-3.51357816545431	0.000497173722657315	0.0434956633026356
chr15_90012084_+	ENSG00000185033.14	-7.45007283627247	-3.51306739512556	0.000498099133988372	0.043558489436309
chr19_1077396_+	ENSG00000064687.13	-12.8654086720699	-3.51270125461783	0.000498763497725378	0.0435984443325743
chr15_40694307_-	ENSG00000137841.12	6.81647112855799	3.5124303435056	0.000499255601152399	0.0436233144622729
chr11_63854714_+	ENSG00000110047.18	-10.9471798546959	-3.51213883179065	0.000499785632755987	0.0436487390731464
chr3_49323096_-	ENSG00000182179.13	-7.11917143790215	-3.51204189506122	0.000499962001461225	0.0436487390731464
chr17_78422975_+	ENSG00000167895.15	-6.54811843847791	-3.51178281366086	0.000500433665566558	0.0436717736361387
chr6_26129428_+	ENSG00000112343.11	-7.4388932209579	-3.51160196612794	0.000500763149814701	0.0436823864944837
chr16_11575983_-	ENSG00000038532.16	-2.39657304332381	-3.51145812016305	0.000501025366283003	0.0436871251021064
chr14_91218528_+	ENSG00000119720.18	-1.9028282216459	-3.51118451281781	0.000501524479266002	0.0436923776764297
chr16_27343449_+	ENSG00000169180.12	-87.0292352173932	-3.51112078260053	0.000501640802386394	0.0436923776764297
chr12_10315885_+	ENSG00000134539.17	-14.4191761989728	-3.5110827665635	0.00050171020291047	0.0436923776764297
chr1_150731137_-	ENSG00000150337.13	7.74002291013778	3.51096936217329	0.000501917282733504	0.0436923776764297
chr19_16155721_+	ENSG00000072958.9	-5.6963682045236	-3.51082946850205	0.00050217284300948	0.0436959425447712
chr6_26125804_+	ENSG00000274618.2	-26.5954221963111	-3.51071934359567	0.000502374106852862	0.0436959425447712
chr1_27881300_+	ENSG00000130775.16	-35.1099263055615	-3.51046910648348	0.000502831719981254	0.0437176501731819
chr15_92908850_+	ENSG00000176463.14	4.30236247883164	3.51025008580961	0.000503232567245918	0.043734406498604
chr12_128901620_+	ENSG00000139370.12	-12.1183843112847	-3.51007264608126	0.000503557533210444	0.0437445570840744
chr22_29890438_+	ENSG00000100296.14	-8.81367011183509	-3.50983843153013	0.00050398677827895	0.0437637543695524
chr11_66082280_+	ENSG00000175115.13	-11.7699562826945	-3.50962269373553	0.000504382464020205	0.0437800228714044
chr18_11890378_-	ENSG00000128789.21	-3.03891681998375	-3.50939019108801	0.000504809223827281	0.0437989740314982
chr17_29734039_-	ENSG00000108256.9	-2.74928069402412	-3.5084805680012	0.000506482091770092	0.0439259815297808
chr19_51134262_+	ENSG00000168995.13	-1.55843667171136	-3.50825689460686	0.000506894238762403	0.043943590027958
chr3_128756913_+	ENSG00000169704.5	2.43173249909776	3.50782221819273	0.00050769608394821	0.043994953722458
chr22_35659927_+	ENSG00000100342.21	2.73887315838773	3.50723966450204	0.000508772579490577	0.0440640944272752
chr14_102372486_+	ENSG00000196663.16	-5.24636295032193	-3.5071141981474	0.000509004707051088	0.0440640944272752
chr16_29668252_+	ENSG00000213658.12	-3.44040451070083	-3.5070502680241	0.000509123023443423	0.0440640944272752
chr17_78769851_-	ENSG00000171302.17	-8.31350797455646	-3.50691372862075	0.000509375805073694	0.0440678225829523
chr3_122557848_-	ENSG00000173193.15	9.91715660177957	3.50664488558136	0.000509873869871798	0.0440752420729654
chr5_91295737_-	ENSG00000248323.7	-48.4255632359491	-3.50664101236211	0.000509881048816646	0.0440752420729654
chr19_11929378_+	ENSG00000104774.13	5.43540041344753	3.50635166458447	0.000510417617523514	0.044081436705731
chr1_151004473_-	ENSG00000143384.14	-175.461794524287	-3.50634137652418	0.00051043670550669	0.044081436705731
chr17_35500604_-	ENSG00000270647.6	-8.68628390824352	-3.50626306484081	0.000510582023221309	0.044081436705731
chr11_64738568_-	ENSG00000149761.9	-1.56692746267627	-3.50594718492787	0.000511168573488982	0.0441124527279388
chr19_55638378_+	ENSG00000186431.19	1.58062964192112	3.50575032482292	0.000511534437501649	0.0441124527279388
chr3_49323035_-	ENSG00000114316.13	-9.02116515833987	-3.50573064410568	0.00051157102753859	0.0441124527279388
chr19_2077142_-	ENSG00000099817.12	-4.42816181505533	-3.50540729595664	0.000512172541485965	0.0441462059230526
chr2_201009558_-	ENSG00000226312.7	-41.3905686402972	-3.50512685908093	0.000512694764962807	0.0441730998786589
chr1_202537169_+	ENSG00000077157.22	-14.5251120932314	-3.50480597651033	0.000513292916884088	0.0442065110028439
chr3_14420669_+	ENSG00000131389.17	-35.1135282421253	-3.50437546231781	0.000514096457341926	0.044257576256571
chr20_45046360_+	ENSG00000101457.13	-2.95436558968541	-3.50417574542858	0.000514469621913347	0.0442715646267373
chr17_77201653_+	ENSG00000070731.11	-4.85361047504927	-3.50387024671022	0.000515040926932382	0.0443025851111329
chr6_35314301_+	ENSG00000272325.2	-1.92260876364179	-3.50338910782828	0.000515941896018959	0.0443612591813418
chr11_67198879_+	ENSG00000173020.11	-26.020682217624	-3.5032775901743	0.000516150931749337	0.0443612591813418
chr16_31366645_+	ENSG00000169896.18	-3.91850007782455	-3.50316804302636	0.000516356351009855	0.0443612591813418
chr1_35826947_+	ENSG00000142687.18	-5.39848184946249	-3.50304883063956	0.00051657998114675	0.0443623350298975
chr5_180010524_-	ENSG00000161013.17	-6.06338103252178	-3.50285114906852	0.000516951011161019	0.0443728321317101
chr19_55638509_+	ENSG00000063244.13	-8.25662247416093	-3.50275874522248	0.00051712453015146	0.0443728321317101
chr14_91116797_+	ENSG00000198668.13	-31.03506933937	-3.50224602442275	0.000518088324917107	0.044403577839224
chr17_30816768_-	ENSG00000176390.12	-15.2273697288033	-3.5022417699222	0.000518096329407482	0.044403577839224
chr16_12773601_-	ENSG00000048471.14	-1.74201974148763	-3.50223091408896	0.000518116754282968	0.044403577839224
chr3_14944603_-	ENSG00000170876.8	3.44532648160719	3.50196164795662	0.000518623610430536	0.0444110239052701
chr11_47986560_+	ENSG00000149177.13	-11.529614235963	-3.50193326259369	0.000518677068967525	0.0444110239052701
chr1_27627773_-	ENSG00000130775.16	-34.6419501539564	-3.50183180667234	0.000518868184431662	0.0444110239052701
chr19_8546807_-	ENSG00000076944.16	-8.02273409529453	-3.50161285769617	0.0005192808495669	0.0444110239052701
chr11_67125395_+	ENSG00000172725.14	3.73522415775859	3.50151266064764	0.000519469798856799	0.0444110239052701
chr1_176111030_-	ENSG00000143207.21	-10.6825870378338	-3.50151166718133	0.000519471672634821	0.0444110239052701
chr17_64322274_-	ENSG00000266173.7	-6.49832756087341	-3.50064633645673	0.000521106178277882	0.0445326447374918
chr1_27881222_+	ENSG00000158195.11	-8.22143972946871	-3.50021778338408	0.000521917444277759	0.0445838429503954
chr3_14420669_+	ENSG00000170876.8	-8.21500870722051	-3.49967388861741	0.000522948758029667	0.0446537890943163
chr19_16080741_+	ENSG00000099331.13	-13.5535987708499	-3.49945305673451	0.000523368035598331	0.0446714388174934
chr19_11329963_-	ENSG00000130175.10	4.72551453913827	3.49886398606877	0.000524488000807362	0.0447326772223859
chr5_139566560_+	ENSG00000184584.13	-5.53806743395929	-3.4988517748892	0.000524511240909479	0.0447326772223859
chr8_130354119_-	ENSG00000153317.15	2.53168535513243	3.49800732849896	0.000526120715838968	0.0448220858596887
chr11_72811605_-	ENSG00000054965.11	3.42433686981256	3.49796902610249	0.000526193827842435	0.0448220858596887
chr1_150734157_-	ENSG00000277452.1	-5.47546538587207	-3.49789264268668	0.000526339657666633	0.0448220858596887
chrX_74243567_-	ENSG00000265727.2	-18.359027703685	-3.49785435003844	0.000526412779522852	0.0448220858596887
chr17_42260611_-	ENSG00000168259.17	-6.70639328900608	-3.49764967462146	0.000526803779370493	0.044837210611865
chr2_37103946_-	ENSG00000055332.18	-6.19949077050803	-3.49730129297385	0.000527469932119054	0.0448666500608804
chr17_29746424_-	ENSG00000240531.1	-7.42840710116913	-3.49724550175365	0.000527576685655991	0.0448666500608804
chr16_28143801_-	ENSG00000188603.22	-4.17733532657745	-3.49616945902061	0.000529639595474994	0.0450149566014711
chr6_36512727_-	ENSG00000137409.19	-6.24458793668221	-3.49609776504488	0.000529777309714212	0.0450149566014711
chr17_35468197_-	ENSG00000198783.6	-0.972321022587847	-3.496001003875	0.000529963227699685	0.0450149566014711
chr11_66632772_+	ENSG00000172757.13	-41.2310000030425	-3.49577335005961	0.00053040088506712	0.0450339282379352
chr17_64322274_-	ENSG00000279369.1	-3.27375844140144	-3.49553079725785	0.000530867557348782	0.0450553470794953
chr6_139142744_+	ENSG00000051620.11	-9.09234880399226	-3.49491943864409	0.000532045518109611	0.045124821883804
chr1_36477832_-	ENSG00000196182.11	6.43860530498345	3.49468184296591	0.00053250397505688	0.045124821883804
chr14_21460885_-	ENSG00000165819.12	-3.02787835384283	-3.49458850515994	0.000532684177771519	0.045124821883804
chr17_29735862_-	ENSG00000108582.12	-8.15840996958438	-3.49457296091242	0.000532714193827768	0.045124821883804
chr5_179999215_-	ENSG00000113269.14	-12.1635917521598	-3.4945493299761	0.000532759828371036	0.045124821883804
chr17_2596830_+	ENSG00000074660.16	-5.21638613445456	-3.49395312278978	0.000533912396266471	0.0452042243609317
chr6_42567582_+	ENSG00000137207.12	-7.48183110126937	-3.49336866865689	0.000535044507523683	0.0452463432605019
chr12_104686036_+	ENSG00000171310.11	-18.9041556125987	-3.49324066473159	0.000535292755915412	0.0452463432605019
chrX_74266407_-	ENSG00000230590.11	-19.2020458063379	-3.49320347628439	0.000535364898685274	0.0452463432605019
chr19_53800747_-	ENSG00000142405.22	-9.13356508052048	-3.49316202111689	0.000535445329290894	0.0452463432605019
chr16_28168431_-	ENSG00000184730.11	-3.77806407680415	-3.49301447946454	0.000535731678802149	0.0452463432605019
chr3_49320519_-	ENSG00000114353.17	-25.7860194311252	-3.49291429702692	0.000535926194994175	0.0452463432605019
chr1_27880395_+	ENSG00000130775.16	-32.1379207638062	-3.49287917314695	0.000535994407852904	0.0452463432605019
chr3_50332697_-	ENSG00000233276.7	-67.0100591512552	-3.49259593514744	0.000536544771386412	0.0452463432605019
chr1_150571325_-	ENSG00000143409.15	4.94574643448578	3.49250643475126	0.000536718790695839	0.0452463432605019
chr17_59772090_+	ENSG00000167434.10	-5.9747374127255	-3.49244180197014	0.000536844491708521	0.0452463432605019
chr11_63705373_+	ENSG00000173153.17	-2.58838575538235	-3.49236572261891	0.000536992489864068	0.0452463432605019
chr19_11930817_+	ENSG00000173875.14	-3.33194111244395	-3.49229821510309	0.00053712384507696	0.0452463432605019
chr17_49831155_+	ENSG00000108798.9	-7.21863797669814	-3.49225448413301	0.000537208952250881	0.0452463432605019
chr11_64738640_-	ENSG00000245532.9	-33.0442743971387	-3.4918939912055	0.000537911007571108	0.0452801736942284
chr11_66089765_+	ENSG00000173039.19	-1.37310291550225	-3.49182699788935	0.000538041570728645	0.0452801736942284
chr19_57787352_+	ENSG00000152443.13	-1.72902653880595	-3.49165635901719	0.000538374262471381	0.0452878168328447
chr2_218237756_+	ENSG00000079308.19	-4.09217268569677	-3.49155938673675	0.000538563413447538	0.0452878168328447
chr12_111433637_+	ENSG00000204842.18	-4.90785563025465	-3.49125725564544	0.00053915313920301	0.0453192719301039
chr1_150741792_-	ENSG00000274963.1	-10.6570974837757	-3.49046554936967	0.000540701327183196	0.0454159428855258
chr17_49831155_+	ENSG00000108819.11	-8.75340678786234	-3.49044812148428	0.000540735454288243	0.0454159428855258
chr11_66082280_+	ENSG00000173327.8	-11.7766395141538	-3.48997366811274	0.000541665298460597	0.0454623971800135
chr3_49322617_-	ENSG00000003756.17	-17.7176343940339	-3.48993948034599	0.000541732358139437	0.0454623971800135
chr1_151004473_-	ENSG00000197622.13	-43.63923613491	-3.48983488071196	0.000541937579700933	0.0454623971800135
chr19_15661115_+	ENSG00000131355.15	-5.12357351803896	-3.48969784493891	0.000542206550112097	0.0454629847310346
chr17_35468904_-	ENSG00000205045.11	-4.82458384476108	-3.48957647380923	0.000542444878625562	0.0454629847310346
chr19_19322205_+	ENSG00000089639.11	7.57870595279441	3.48948276410879	0.000542628957243546	0.0454629847310346
chr17_29715446_-	ENSG00000109118.14	-9.82480360373322	-3.4893906470973	0.000542809964215293	0.0454629847310346
chr12_122512574_-	ENSG00000182782.8	7.15795180703334	3.48927076743449	0.000543045608486825	0.0454646004832788
chr16_3228705_-	ENSG00000167984.18	2.76427543999854	3.48873667862944	0.000544096616009714	0.0455344512086409
chr13_32054670_+	ENSG00000073910.22	-12.1055541404166	-3.48856050085332	0.0005444437248722	0.0455433762726233
chr10_103161672_-	ENSG00000166272.18	-3.17896120746858	-3.48846259111056	0.000544636718075494	0.0455433762726233
chr22_20572681_+	ENSG00000099949.21	-4.02822744467355	-3.48770904479527	0.000546124201625129	0.0456392789497371
chr16_57183395_-	ENSG00000182885.17	-5.1882082869286	-3.48753625360117	0.000546465822740774	0.0456392789497371
chr4_77778530_-	ENSG00000138772.13	5.57896829630625	3.48744572367275	0.000546644886968704	0.0456392789497371
chr11_64738711_-	ENSG00000173327.8	-10.6766411905099	-3.48738317105481	0.000546768645364511	0.0456392789497371
chr6_35314301_+	ENSG00000023892.11	-9.51230259516784	-3.48733220282495	0.000546869503787638	0.0456392789497371
chr5_17245187_+	ENSG00000176788.9	-32.0339678726339	-3.48715863788645	0.000547213093114629	0.0456498239778489
chr17_75386181_-	ENSG00000178789.9	-6.22555163456721	-3.48695247335577	0.000547621478994341	0.0456527947864991
chr3_129801599_-	ENSG00000129071.10	-4.06589184084762	-3.4868767419874	0.000547771564843897	0.0456527947864991
chr3_71720422_-	ENSG00000163412.13	-5.51176589273395	-3.48681172373012	0.000547900449943375	0.0456527947864991
chr1_36478407_-	ENSG00000119535.18	-244.798621862779	-3.48651175900854	0.000548495434667966	0.045682212788796
chr7_139071189_-	ENSG00000105939.13	-12.2216686312548	-3.48641459736151	0.000548688285860071	0.045682212788796
chr15_90437632_+	ENSG00000185033.14	2.58829532311686	3.48621810926695	0.000549078478877638	0.0456965943088418
chr2_218235334_+	ENSG00000180871.8	-50.7174959490511	-3.48610356906046	0.000549306056605797	0.0456974362791761
chr9_37164643_+	ENSG00000107371.14	-4.87651097285296	-3.48522164548626	0.000551061290700702	0.0458253148750044
chr22_43012832_-	ENSG00000100207.20	-4.52068136344665	-3.48441664390163	0.000552668010154551	0.0458282030802548
chr5_115206616_-	ENSG00000145781.9	-1.55672516660001	-3.48437161250556	0.000552758018535264	0.0458282030802548
chr5_96995662_+	ENSG00000164308.17	-3.43300208175779	-3.48436203081843	0.000552777172100876	0.0458282030802548
chr9_89375942_-	ENSG00000187764.11	-21.1981556972286	-3.48422774358556	0.000553045674418564	0.0458282030802548
chr12_47217141_+	ENSG00000061273.18	1.74197544237804	3.4841698596253	0.000553161448856913	0.0458282030802548
chr3_12589637_-	ENSG00000144711.16	-14.0031611493983	-3.48408846724274	0.000553324281133055	0.0458282030802548
chr2_102129126_+	ENSG00000115590.14	-7.84970420233538	-3.48405443874222	0.000553392371285682	0.0458282030802548
chr1_150734558_-	ENSG00000143442.22	-5.69796884306562	-3.4840207322862	0.000553459824761144	0.0458282030802548
chr3_50099188_+	ENSG00000114738.11	-7.94889442619966	-3.48398229747192	0.000553536750026827	0.0458282030802548
chr2_218236632_+	ENSG00000144580.14	-3.12088242074512	-3.48391115822814	0.000553679157877146	0.0458282030802548
chr10_103161672_-	ENSG00000076685.19	-10.0980822676196	-3.48390331934693	0.000553694851989833	0.0458282030802548
chr11_64738568_-	ENSG00000173153.17	-2.10686056581362	-3.48389424533863	0.000553713019452496	0.0458282030802548
chr20_49944801_+	ENSG00000224397.7	-10.3137582568568	-3.48355097564035	0.00055440070410733	0.0458670544731568
chr17_75388234_-	ENSG00000109062.12	-17.0400001229061	-3.48327569005735	0.000554952770770534	0.0458715733121775
chr17_35500612_-	ENSG00000006125.18	-3.54777958941679	-3.48322581587803	0.000555052845067941	0.0458715733121775
chr9_355331_+	ENSG00000227155.7	-4.4101333676538	-3.48319723941112	0.000555110192360689	0.0458715733121775
chr1_202537085_+	ENSG00000159388.6	-3.66668696820054	-3.48306506136115	0.000555375519551242	0.0458754587476484
chr1_155474579_-	ENSG00000163374.19	5.39051348489362	3.48275667842946	0.000555995012285404	0.0459085846273741
chr20_1484362_-	ENSG00000088832.18	-8.70768126669267	-3.48237460165911	0.000556763440693057	0.0459471687451863
chr1_12197131_+	ENSG00000177674.16	-6.90436206895877	-3.48219955009728	0.000557115834050226	0.0459471687451863
chr2_218235293_+	ENSG00000079308.19	-2.60869104832722	-3.48218278249362	0.000557149599576076	0.0459471687451863
chr15_90208095_+	ENSG00000185033.14	-9.32748587527838	-3.48207178785621	0.000557373161735387	0.0459471687451863
chr16_29668252_+	ENSG00000261740.6	-1.91582614833643	-3.48191750959743	0.000557684043850299	0.0459471687451863
chrX_74277086_-	ENSG00000230590.11	-25.1167205744214	-3.48179741009566	0.000557926165484536	0.0459471687451863
chr6_26125547_+	ENSG00000282988.2	-2.59991980970701	-3.48152958307774	0.000558466461169628	0.0459471687451863
chr11_121541446_+	ENSG00000137642.13	-83.9148266791094	-3.48144464487757	0.000558637911784919	0.0459471687451863
chr1_182800280_+	ENSG00000135838.13	-11.0528469900388	-3.48144069011609	0.000558645895803224	0.0459471687451863
chr17_75386393_-	ENSG00000185262.9	-7.22468094970629	-3.48143925473083	0.000558648793638323	0.0459471687451863
chr3_50332615_-	ENSG00000114395.11	-4.50994730064558	-3.48080632566164	0.00055992795644559	0.0460238647357998
chr6_42005848_-	ENSG00000137161.17	-11.0632171637582	-3.48065579794641	0.00056023257899892	0.0460238647357998
chr1_150571325_-	ENSG00000184260.6	-109.391112576487	-3.48059445092479	0.000560356771255904	0.0460238647357998
chr12_9659527_+	ENSG00000134539.17	-10.2822168666836	-3.48054477314387	0.000560457358910977	0.0460238647357998
chr3_49360596_-	ENSG00000172046.19	-4.83141453012665	-3.48020492951885	0.000561145927850339	0.0460624087595305
chr1_150571407_-	ENSG00000143409.15	5.19452654233055	3.47986885577802	0.000561827636414976	0.0461003597594219
chr2_201135726_+	ENSG00000226312.7	-26.8979876144347	-3.47962999999861	0.00056231261399358	0.0461221448154664
chr19_15661115_+	ENSG00000127527.14	-3.26220671989695	-3.47877835455398	0.000564045000226424	0.0462461882140386
chr16_30282494_-	ENSG00000174943.11	-3.51056273078534	-3.47844656014584	0.000564721274302475	0.0462835777313558
chr17_8943368_-	ENSG00000141506.14	-15.587422122332	-3.47808118032002	0.000565466880428337	0.0463266182144605
chr6_42037992_-	ENSG00000137161.17	-11.2816653815758	-3.47777556880194	0.000566091228234985	0.0463486286735258
chr11_67295589_+	ENSG00000173120.15	-7.10045703778337	-3.47773377470185	0.00056617666140801	0.0463486286735258
chr11_72809705_-	ENSG00000175582.20	-10.4194324070924	-3.47745427648601	0.000566748306080251	0.0463773581729011
chr17_74468053_+	ENSG00000167851.15	-10.6507789555458	-3.47723371293718	0.000567199795360524	0.0463962367445916
chr16_84601682_-	ENSG00000103187.8	-39.8931279192273	-3.47703058265197	0.000567615896556054	0.0464122070498777
chr8_23543333_+	ENSG00000158941.16	-5.22301441117145	-3.47649279114269	0.000568718911396972	0.0464821302594416
chr1_151004214_-	ENSG00000197622.13	-49.630109425278	-3.47632216608719	0.000569069283384516	0.0464821302594416
chr2_101304285_-	ENSG00000071054.16	-15.9844508844203	-3.47629035226599	0.000569134634162506	0.0464821302594416
chr16_30282405_-	ENSG00000197471.12	-8.05982504795395	-3.4759070667723	0.00056992251681057	0.046528394562972
chr12_9659679_+	ENSG00000256937.1	-4.78499236821425	-3.47577209512373	0.000570200207586722	0.0465329871155267
chr17_29734030_-	ENSG00000240531.1	-5.09096097181573	-3.47556523002743	0.000570626057541928	0.0465436328328967
chr16_23878998_+	ENSG00000103365.15	-4.41205096371748	-3.47549357645322	0.00057077363203932	0.0465436328328967
chr17_75384497_-	ENSG00000266714.9	-10.4313177240929	-3.47485810960164	0.00057208397359586	0.0466323887879782
chr1_35602675_-	ENSG00000116871.15	-8.3815017950908	-3.47416059832936	0.000573525489223029	0.0467317641841088
chr2_241319731_+	ENSG00000144504.15	3.11045031216327	3.4740452545163	0.000573764192138426	0.0467330934496748
chr20_49710647_-	ENSG00000124214.20	-1.78712893591755	-3.47339492525276	0.00057511178145429	0.0468247054887973
chr19_11929378_+	ENSG00000130175.10	2.88377426292158	3.47321322866886	0.000575488815220476	0.046837256049282
chr11_2456182_+	ENSG00000110619.18	-2.9075377227562	-3.47250686697922	0.000576956764202376	0.0469029427030067
chr22_29890438_+	ENSG00000099992.16	-5.68488269950863	-3.47249068204027	0.000576990440458313	0.0469029427030067
chr19_53823829_-	ENSG00000104974.12	1.65290055795382	3.47241499274722	0.000577147952748746	0.0469029427030067
chr11_64738706_-	ENSG00000245532.9	-42.8091859915163	-3.47222014668747	0.000577553619753658	0.0469029427030067
chr2_218236609_+	ENSG00000018280.17	-38.5598414465637	-3.47221840328235	0.00057755725070378	0.0469029427030067
chr22_29977057_+	ENSG00000100296.14	-3.87650142661286	-3.47218103050211	0.000577635091273866	0.0469029427030067
chr17_78764293_-	ENSG00000108669.16	-11.6586790692461	-3.47202029147512	0.000577969992675519	0.046912009359145
chr19_48238115_-	ENSG00000104805.16	-11.228930269204	-3.4714625041427	0.000579133556699736	0.0469883029878144
chr22_17089708_+	ENSG00000235328.1	-10.5728289845956	-3.47113835736802	0.000579810743993294	0.0470047957798289
chr17_44463192_-	ENSG00000267121.6	6.69747194087645	3.47112696082034	0.000579834566417579	0.0470047957798289
chr1_150748207_-	ENSG00000143382.15	-6.47359670071143	-3.47076152204312	0.000580598935428997	0.0470047957798289
chr17_77200371_+	ENSG00000163597.15	-3.9560262193543	-3.47075286066138	0.000580617063406609	0.0470047957798289
chr5_115206616_-	ENSG00000145782.13	-3.77298269616191	-3.47070190995839	0.000580723712207901	0.0470047957798289
chr12_110498069_-	ENSG00000139433.11	-4.62097961764238	-3.47069984882679	0.000580728026904992	0.0470047957798289
chr12_128950270_+	ENSG00000139370.12	-8.80737090017542	-3.47052160512447	0.000581101269092015	0.0470047957798289
chr6_35314301_+	ENSG00000196821.10	-2.3260371993293	-3.47044223796753	0.000581267536010705	0.0470047957798289
chr13_108298708_+	ENSG00000102524.11	-25.3578818649421	-3.47030732661567	0.000581550264978581	0.0470047957798289
chr10_101801194_-	ENSG00000119906.13	-2.49717044434454	-3.47025021386635	0.000581669992881849	0.0470047957798289
chr14_100110191_+	ENSG00000196405.13	-45.0135937259083	-3.47010024274397	0.000581984493475361	0.0470047957798289
chr22_29911409_+	ENSG00000099992.16	-2.78237524626645	-3.47008283104119	0.000582021017407907	0.0470047957798289
chr3_49316551_-	ENSG00000164054.15	-28.8027838451925	-3.46957273578794	0.000583091978130653	0.0470731968407044
chr1_29078655_+	ENSG00000242125.3	3.14405048663551	3.46924514467316	0.000583780736902878	0.0471047141086204
chr1_150731137_-	ENSG00000203812.2	28.1689533524052	3.46910831874457	0.000584068637870272	0.0471047141086204
chr11_72809705_-	ENSG00000054967.13	-12.148465887907	-3.46906735696697	0.000584154853013285	0.0471047141086204
chr22_45340841_+	ENSG00000100376.12	-16.0657506282438	-3.46891213343158	0.000584481670906871	0.0471129891852861
chr7_131087987_-	ENSG00000231721.7	-16.1983059875434	-3.46834027077618	0.000585687183696044	0.0471905523352386
chr11_85959781_-	ENSG00000073921.18	-41.8873344978834	-3.46824272422707	0.000585893048204003	0.0471905523352386
chr1_32830821_+	ENSG00000116514.17	-5.6674249353375	-3.46789062319302	0.000586636693261437	0.0472323453481424
chr1_207769111_+	ENSG00000203709.12	-3.17683300826019	-3.46733503895723	0.000587811893928549	0.0473088392194712
chr11_47994615_+	ENSG00000110514.19	-1.79829464377866	-3.46667803351922	0.000589204465743546	0.0474027624945691
chr7_100854954_+	ENSG00000146828.18	-10.9948169227114	-3.46612607300199	0.000590376769970266	0.0474788996625801
chr3_50112956_+	ENSG00000004534.15	-10.1405878486419	-3.46594924154702	0.000590752801649636	0.0474816202817579
chr8_25258999_+	ENSG00000147459.18	-19.5738450134697	-3.46589767402484	0.000590862502019105	0.0474816202817579
chr3_50332615_-	ENSG00000068028.17	-17.9694654376342	-3.46465099056336	0.000593520392012756	0.0476760003581268
chr3_152378899_+	ENSG00000221962.5	-8.2471773123483	-3.46455049790735	0.000593735125164617	0.0476760003581268
chr3_49320519_-	ENSG00000178252.18	-4.53249474720467	-3.46399214324095	0.000594929542990447	0.0477398213406233
chr20_1483773_-	ENSG00000198053.12	-4.72659038568158	-3.46396657930968	0.00059498428241558	0.0477398213406233
chr17_30973529_+	ENSG00000185862.7	-21.1611941964072	-3.46364525619337	0.000595672725351909	0.0477582402343365
chr17_39256277_-	ENSG00000108344.15	-2.86376134192829	-3.46361379188283	0.000595740178441024	0.0477582402343365
chr15_90012084_+	ENSG00000140521.17	-9.25480085374474	-3.46354128716925	0.000595895640995476	0.0477582402343365
chr12_10315373_+	ENSG00000245648.2	-2.4383708626255	-3.46328172002121	0.000596452508423042	0.0477846460436624
chr7_139965167_+	ENSG00000059377.18	-23.2033805615184	-3.46277436491986	0.000597542377219769	0.0478537167268825
chr4_779170_-	ENSG00000178950.17	-10.7928071900574	-3.46254308493126	0.00059803981590304	0.0478753085537832
chr19_51133465_+	ENSG00000142512.15	-6.04506313385203	-3.46236749423287	0.000598417736074029	0.0478873196787252
chr17_42261082_-	ENSG00000278829.1	-4.85130355000175	-3.46193044374738	0.000599359360002998	0.0479409145422973
chr2_203304404_+	ENSG00000178562.18	-2.64966238405379	-3.46184493455387	0.000599543751182098	0.0479409145422973
chr1_150571407_-	ENSG00000143393.16	3.63275728046987	3.46134903195655	0.000600614156301318	0.0480082386532199
chr2_216501776_+	ENSG00000197756.10	-340.752853688091	-3.46064160193374	0.000602144234513797	0.0481122401463741
chr11_66081047_+	ENSG00000126391.14	-3.39798373234265	-3.46039711996327	0.000602673863309127	0.048121795962517
chr12_10310259_+	ENSG00000213809.9	-11.9322943094318	-3.46037499039884	0.000602721824743123	0.048121795962517
chr7_28694645_+	ENSG00000146592.17	-9.39486539004572	-3.4597893648387	0.000603992348672943	0.0482049206769772
chr12_10315373_+	ENSG00000183542.5	-2.42554559836292	-3.45912450412037	0.000605437807948194	0.0483019386484592
chr4_779076_-	ENSG00000013810.20	-13.6040427995205	-3.45884771454097	0.000606040522627548	0.0483316741804461
chr1_27878029_+	ENSG00000126709.15	-105.512016032544	-3.45870051184221	0.000606361287691434	0.0483339600708097
chr18_11890378_-	ENSG00000141401.12	-5.84856238604376	-3.45862348381078	0.000606529200426024	0.0483339600708097
chr21_33240623_+	ENSG00000198743.7	-1.40867197121793	-3.45834895476828	0.000607127997339701	0.0483633375621539
chr16_12773601_-	ENSG00000103381.12	-13.2922004848356	-3.4580514175117	0.000607777603039678	0.0483967386435623
chr10_22661635_-	ENSG00000279819.1	-4.31635367849554	-3.45790645417692	0.00060809433313241	0.0484025586874283
chr6_36141023_+	ENSG00000137409.19	-4.58343642999959	-3.45771579885262	0.000608511130375109	0.0484025586874283
chr2_87461926_+	ENSG00000153563.16	-7.90089418973442	-3.45770182309871	0.000608541693682745	0.0484025586874283
chr7_44833329_-	ENSG00000136270.14	-2.83805166836887	-3.45752361884226	0.000608931530918822	0.0484152405746546
chr19_17552104_+	ENSG00000105701.16	-42.970557623807	-3.45728312762524	0.000609457996228944	0.0484387718553504
chr19_47310717_+	ENSG00000105281.12	1.87777774779777	3.45685789708205	0.000610389919988859	0.0484916557680618
chr16_29668252_+	ENSG00000005844.19	-16.1270021080025	-3.45672587677384	0.000610679522882352	0.0484916557680618
chr5_151189893_-	ENSG00000145901.16	-15.8474187120593	-3.45666383832376	0.000610815656240617	0.0484916557680618
chr11_9196703_-	ENSG00000184014.8	-11.0388513324471	-3.4563007973438	0.000611612859673391	0.0485366079851307
chr16_57183510_-	ENSG00000187193.9	-2.66150290080018	-3.45609377173126	0.00061206790336613	0.0485511521336034
chr12_10310272_+	ENSG00000134539.17	-17.110222302945	-3.45598914194929	0.000612298000649287	0.0485511521336034
chr1_151004214_-	ENSG00000143442.22	-7.89665599584622	-3.45586192463502	0.000612577880332725	0.0485511521336034
chr7_130963106_-	ENSG00000271204.1	-5.35827330205189	-3.45569706706656	0.000612940746862917	0.0485511521336034
chr19_15661115_+	ENSG00000127507.18	-4.07899168459445	-3.45569225776798	0.000612951335581585	0.0485511521336034
chr6_36511951_-	ENSG00000137409.19	-7.88568820923051	-3.45546074934504	0.000613461253997782	0.0485732333746601
chr11_67125395_+	ENSG00000175463.12	8.62017454392811	3.45514689526725	0.000614153179135569	0.0485958889366077
chr19_48238115_-	ENSG00000105443.15	-5.23666665288857	-3.45500192196424	0.00061447303453975	0.0485958889366077
chr4_112353613_+	ENSG00000073331.18	-15.1050735258141	-3.45493986038846	0.000614610008909377	0.0485958889366077
chr12_110682056_-	ENSG00000204842.18	-5.79357226254641	-3.45486477982278	0.000614775755259972	0.0485958889366077
chr11_64738568_-	ENSG00000176973.8	-1.46669672940337	-3.45474544993755	0.000615039271457042	0.0485958889366077
chr1_150996355_-	ENSG00000203804.5	-5.41416069692377	-3.45470215426728	0.000615134907378267	0.0485958889366077
chr11_72809753_-	ENSG00000054967.13	-6.61405225527416	-3.45443742112086	0.000615719979406034	0.0486238302113354
chr16_27316106_+	ENSG00000047578.13	2.41775243101343	3.45309394219647	0.000618697150203225	0.0488302943887695
chr19_39333279_-	ENSG00000105221.18	-5.70648521913909	-3.45304801702283	0.000618799158456908	0.0488302943887695
chr11_67140106_+	ENSG00000174744.14	-4.08131798491921	-3.4529156617492	0.000619093231755336	0.0488351617170788
chr7_44833329_-	ENSG00000146676.10	-1.51599387114119	-3.45266346217613	0.000619653942324183	0.0488598154582491
chr1_167483280_-	ENSG00000198821.11	-9.77046206323304	-3.45256598366177	0.000619870791571811	0.0488598154582491
chr12_110022374_+	ENSG00000186298.12	-21.8905361591589	-3.45221266265815	0.00062065737853852	0.048883829211703
chr12_10310642_+	ENSG00000245648.2	-3.15432672322396	-3.45217551587778	0.000620740131348497	0.048883829211703
chrX_74225736_-	ENSG00000131269.19	-1.31840126249788	-3.45197398294171	0.000621189270991187	0.048883829211703
chr16_31366645_+	ENSG00000140678.17	-12.8032709216473	-3.45196005426815	0.000621220323877866	0.048883829211703
chr16_23943323_+	ENSG00000140750.17	-4.00147537739644	-3.45189277663835	0.000621370334503898	0.048883829211703
chr22_20572681_+	ENSG00000099942.13	-4.67075961177828	-3.45157690327228	0.000622075097849639	0.048883829211703
chr3_49316551_-	ENSG00000182179.13	-16.3209200655109	-3.4515254537622	0.000622189960525808	0.048883829211703
chr7_100856558_+	ENSG00000172354.10	-40.7765044108905	-3.45149683366269	0.000622253864389028	0.048883829211703
chr7_45056400_+	ENSG00000136280.17	-9.73980416324095	-3.45149002724618	0.000622269062873525	0.048883829211703
chr17_35474677_-	ENSG00000286065.2	-2.77545282244088	-3.45091017987277	0.000623565115271302	0.0489673381495615
chr2_37103934_-	ENSG00000055332.18	-7.37191982658079	-3.45070779444245	0.000624018072722997	0.0489790909412324
chr1_89643343_+	ENSG00000154451.14	34.3630079687682	3.45057386753569	0.00062431798259874	0.0489790909412324
chr14_73447922_-	ENSG00000156030.13	-7.1454301129117	-3.45048738638441	0.000624511716130855	0.0489790909412324
chr20_1484362_-	ENSG00000088833.17	-7.34947862382236	-3.45036467661766	0.000624786704740587	0.0489790909412324
chr5_169853082_+	ENSG00000134516.18	-32.6709724739583	-3.45026990756445	0.000624999156524312	0.0489790909412324
chr1_35827401_+	ENSG00000142687.18	-9.33749907534818	-3.45021902925722	0.000625113242558022	0.0489790909412324
chr5_142806193_+	ENSG00000081791.9	4.80756535751762	3.449723676952	0.000626225003834409	0.0490479122365883
chr3_155152676_+	ENSG00000196549.12	-26.2774379543413	-3.44950184099682	0.000626723487686949	0.0490528262330951
chr13_51823325_-	ENSG00000139668.9	-6.40788766465455	-3.44948800073976	0.000626754600177311	0.0490528262330951
chr19_39333279_-	ENSG00000130402.13	-7.51680291130398	-3.44922492942853	0.000627346251155096	0.0490793653673112
chr10_73776526_+	ENSG00000196968.11	-3.43260915535206	-3.44912958840921	0.000627560803184363	0.0490793653673112
chr22_17113329_+	ENSG00000015475.19	-8.15496796021032	-3.4486564607611	0.000628626527184102	0.0491444222652509
chr19_2084770_-	ENSG00000167470.12	7.72291622259694	3.44788610621553	0.00063036537517844	0.0492601909708292
chr3_49319774_-	ENSG00000114353.17	-22.724803746709	-3.44779283935182	0.000630576202223891	0.0492601909708292
chr1_27622145_-	ENSG00000117751.18	-1.41865691073345	-3.44729458921332	0.00063170359844498	0.0493299241474644
chr17_42321333_-	ENSG00000278829.1	-2.54021873105757	-3.44717371659323	0.000631977381918834	0.0493329714018595
chr7_100856546_+	ENSG00000166925.9	-8.09047806633147	-3.4468019712915	0.000632820101298212	0.0493629447137655
chr12_9659679_+	ENSG00000245105.4	-4.40509578233362	-3.44669143083493	0.000633070890806504	0.0493629447137655
chr11_45975134_-	ENSG00000121680.16	4.23309550406597	3.44651266373111	0.000633476666514985	0.0493629447137655
chr16_27316106_+	ENSG00000077238.14	9.97797971907351	3.44648603169288	0.000633537138212586	0.0493629447137655
chr20_49710613_-	ENSG00000124126.14	-23.0867021072446	-3.44644139045128	0.000633638514371806	0.0493629447137655
chr17_39759380_-	ENSG00000161405.17	-9.1653269781101	-3.44638315832999	0.000633770776943763	0.0493629447137655
chr4_779170_-	ENSG00000013810.20	-10.5744610101381	-3.44607900393289	0.000634462021778004	0.0493862283823326
chr12_111433088_+	ENSG00000111271.15	-4.38767397590746	-3.44604482416098	0.000634539745372383	0.0493862283823326
chr16_28168894_-	ENSG00000047578.13	-1.77660659989546	-3.44556984237274	0.000635620758089058	0.0494216533495783
chr1_150741139_-	ENSG00000143393.16	-7.00546653559601	-3.44555527078108	0.000635653948803838	0.0494216533495783
chr3_122614029_+	ENSG00000173230.15	-2.361971319584	-3.44549463492948	0.000635792080630117	0.0494216533495783
chr17_29750272_-	ENSG00000240531.1	-8.78318592639609	-3.44530413876134	0.000636226223862785	0.0494216533495783
chr2_47163635_-	ENSG00000180398.13	-2.39146319723602	-3.44524274449404	0.000636366201179504	0.0494216533495783
chr16_84984184_-	ENSG00000135709.12	-8.11514403197263	-3.44522528947456	0.000636406003416558	0.0494216533495783
chr8_38973038_+	ENSG00000085788.14	-3.53943424628648	-3.44497907140764	0.000636967695993815	0.0494367834293376
chr1_204555414_+	ENSG00000198625.13	-13.5025837336149	-3.44488008344141	0.000637193645819865	0.0494367834293376
chr16_3568092_-	ENSG00000103363.15	-33.014538120781	-3.44483061066605	0.000637306600378201	0.0494367834293376
chr22_20573238_+	ENSG00000099899.15	-5.01070360127947	-3.44465089250907	0.000637717084144169	0.049450371136214
chr17_67339236_-	ENSG00000198265.12	-4.79339135045109	-3.44429589065842	0.000638528648917312	0.0494683451677763
chr1_26843676_+	ENSG00000142669.15	-22.5203800954224	-3.44390901450799	0.000639414179427057	0.0494683451677763
chr1_150741140_-	ENSG00000143409.15	-5.53409645812811	-3.44389550886872	0.000639445113532061	0.0494683451677763
chr3_50332615_-	ENSG00000114388.14	-4.58496613275106	-3.44386544665217	0.00063951397480688	0.0494683451677763
chr22_40158104_+	ENSG00000196588.20	-5.51203737266756	-3.4438399492955	0.000639572385126107	0.0494683451677763
chr22_42984251_-	ENSG00000100227.18	-4.97921098316311	-3.44377482873264	0.000639721588414603	0.0494683451677763
chr1_151004485_-	ENSG00000143393.16	-3.75384410688543	-3.44372820911259	0.000639828422577194	0.0494683451677763
chr13_73935701_-	ENSG00000118922.17	-1.52135852959716	-3.44368217251901	0.000639933937019707	0.0494683451677763
chrX_74279189_-	ENSG00000230590.11	-27.6599755710813	-3.44355995901552	0.000640214125413779	0.0494683451677763
chr8_25383734_+	ENSG00000147459.18	-16.9886010301907	-3.44344307380229	0.000640482205280469	0.0494683451677763
chr10_101801268_-	ENSG00000077150.20	-1.6990076260975	-3.44340136288809	0.000640577895936181	0.0494683451677763
chr19_15661102_+	ENSG00000186529.16	-8.68489203488783	-3.44331601173931	0.000640773744993538	0.0494683451677763
chr20_3977621_-	ENSG00000101236.17	-7.62522368834857	-3.44282973220306	0.000641890642538509	0.0495184997010249
chr11_2456182_+	ENSG00000214026.11	-3.91849416273945	-3.44275563407593	0.000642060992292637	0.0495184997010249
chr11_63705373_+	ENSG00000168071.22	-7.01855353654999	-3.44268626461307	0.000642220509229513	0.0495184997010249
chr17_29746424_-	ENSG00000265625.1	-5.7834956358446	-3.44253256010038	0.000642574088739651	0.0495184997010249
chr15_90468818_+	ENSG00000196547.15	-10.0470873440944	-3.44252059187856	0.000642601627881731	0.0495184997010249
chr22_20572778_+	ENSG00000099942.13	-4.06649776092104	-3.44200303096443	0.000643793601978772	0.0495724798468243
chr5_91265418_-	ENSG00000248323.7	-24.504278500292	-3.44190822500723	0.00064401216946843	0.0495724798468243
chr5_17237181_+	ENSG00000176788.9	-49.0802870035156	-3.44186097862396	0.000644121118065666	0.0495724798468243
chr15_41299219_+	ENSG00000103978.16	-1.7759395748458	-3.44180694780486	0.000644245732444773	0.0495724798468243
chr11_67125395_+	ENSG00000213402.3	7.78255323542712	3.44147663727316	0.000645008036251705	0.0496129698923754
chr19_1033365_+	ENSG00000133243.10	-4.23137379188232	-3.44103305434362	0.000646033079832167	0.0496736324292029
chr2_218236704_+	ENSG00000144579.8	-13.773310836	-3.44068747641846	0.00064683270476616	0.0497169244375514
chr16_29668252_+	ENSG00000169627.9	-6.31498990823198	-3.44034509939157	0.00064762583458932	0.0497596857427548
chr21_38243656_+	ENSG00000231123.1	-11.5964818858779	-3.44021125592111	0.0006479361350757	0.0497653316377715
chr11_68191542_-	ENSG00000110075.15	-7.28938372015445	-3.43974428397857	0.000649019842646201	0.0498303539472106
chr21_37375643_+	ENSG00000231123.1	5.91705242074423	3.43922936677317	0.00065021677944316	0.0499040190828945
chr10_103140057_-	ENSG00000171206.15	-3.0672042229803	-3.43899040063541	0.000650772961680755	0.0499284705880086
