## Supplementary Table 4 for "The Potential Regulation of A-to-I RNA editing on Genes in Parkinson’s Disease" (part 1 of 3)

SNP	gene	beta	t-stat	p-value	FDR
chr19_10607624_+	ENSG00000272419.6	75.6159734397942	21.1074309660047	2.27191666011393e-65	3.68082239886115e-57
chr19_10607624_+	ENSG00000188536.13	37627.2360437359	17.8135974267073	1.24647251243533e-51	1.00972980740998e-43
chr19_10607624_+	ENSG00000206172.8	86232.7185581579	16.9852173728233	3.47441116642985e-48	1.87634383320014e-40
chr13_28187166_+	ENSG00000187608.10	1627.14818386152	14.2718120126729	4.36441497154198e-37	1.76774050157842e-29
chr19_10607624_+	ENSG00000280800.1	13265.6683412116	14.0769575769466	2.62793300249482e-36	6.08231230365911e-29
chr19_10607624_+	ENSG00000280614.1	13265.6683412116	14.0769575769466	2.62793300249482e-36	6.08231230365911e-29
chr19_10607624_+	ENSG00000281181.1	13265.6683412116	14.0769575769466	2.62793300249482e-36	6.08231230365911e-29
chr13_28187166_+	ENSG00000165949.12	803.833040276428	13.7707686431285	4.34926908373662e-35	8.80802944004626e-28
chr10_17687471_+	ENSG00000165949.12	632.769656213764	13.1187544047159	1.60356832378228e-32	2.88667191006423e-25
chr14_70921470_+	ENSG00000165949.12	582.501900201221	12.8578926816471	1.6591797041095e-31	2.68810292465384e-24
chr14_70921470_+	ENSG00000187608.10	1150.81682459551	12.8392471616217	1.95949537597388e-31	2.88605115470606e-24
chr19_10607624_+	ENSG00000278233.1	4285.25925945167	12.5278354717575	3.11170462329054e-30	3.3609308173224e-23
chr19_10607624_+	ENSG00000277739.1	4285.25925945167	12.5278354717575	3.11170462329054e-30	3.3609308173224e-23
chr19_10607624_+	ENSG00000275215.1	4285.25925945167	12.5278354717575	3.11170462329054e-30	3.3609308173224e-23
chr19_10607624_+	ENSG00000278189.1	4285.25925945167	12.5278354717575	3.11170462329054e-30	3.3609308173224e-23
chr4_152673416_-	ENSG00000211679.2	70.6597843646349	12.2572647844817	3.36502386026664e-29	3.40738048819717e-22
chr10_17687471_+	ENSG00000160932.11	57.5233281563129	12.2055590400968	5.29108536563371e-29	5.04252794697826e-22
chr10_26542403_+	ENSG00000187608.10	1399.33218453982	12.0335146249137	2.37182049182512e-28	2.13482253544312e-21
chr10_17687265_+	ENSG00000224699.9	21.3653578926621	12.0038970112011	3.06798307378291e-28	2.61608484602293e-21
chr13_28187166_+	ENSG00000135114.12	52.6397320247604	11.9613110474474	4.43975692137501e-28	3.5965132455335e-21
chr2_218131609_+	ENSG00000274452.1	123.906815699953	11.7783600117283	2.15825528796002e-27	1.66508337921024e-20
chr13_28187166_+	ENSG00000160932.11	68.570766729869	11.6903461285183	4.60076208370334e-27	3.38812606730461e-20
chr14_99249871_-	ENSG00000160932.11	62.5309343276075	11.5196352190624	1.9827997611555e-26	1.3967011434898e-19
chr14_70921470_+	ENSG00000160932.11	51.2520375217307	11.4480792135511	3.64717050632566e-26	2.46205240268292e-19
chr14_55279167_+	ENSG00000165949.12	458.058304622603	11.4173527945379	4.73561918986915e-26	3.06894588037801e-19
chr18_63240128_-	ENSG00000160932.11	39.2296890050922	11.2778412245823	1.54373138949858e-25	9.6194635603851e-19
chr14_55279167_+	ENSG00000187608.10	895.130540976977	11.2352316800339	2.21167004975431e-25	1.3271164714906e-18
chr14_99249871_-	ENSG00000165949.12	640.81258594464	11.2039740732012	2.87799462397966e-25	1.66526906266999e-18
chr13_28187166_+	ENSG00000111331.13	93.5817458709021	11.1901794602297	3.23232770762981e-25	1.80580085340149e-18
chr14_70921470_+	ENSG00000135114.12	37.9522874347333	11.1524125498712	4.44036078671706e-25	2.39800161242905e-18
chr18_63240128_-	ENSG00000187608.10	801.67281373689	11.0938522570818	7.25777686165088e-25	3.79310080641283e-18
chr3_129796648_-	ENSG00000165949.12	397.627423435613	10.9686213510351	2.06678654451682e-24	1.04640092277043e-17
chr13_28187166_+	ENSG00000134321.12	171.474838818256	10.8898288769392	3.9806343552475e-24	1.95429811815961e-17
chr14_99249871_-	ENSG00000187608.10	1235.6827156664	10.8339301674105	6.32822136217541e-24	3.01547138897961e-17
chr10_26542403_+	ENSG00000165949.12	653.693171319136	10.8098015554378	7.72725500288158e-24	3.57692362270418e-17
chr14_70921470_+	ENSG00000125148.7	108.173017026098	10.7819560736664	9.72770693607724e-24	4.30695942247054e-17
chr13_28187166_+	ENSG00000134326.11	48.9636193436138	10.7775872883902	1.00852292245409e-23	4.30695942247054e-17
chrX_9509611_+	ENSG00000165949.12	444.795434325475	10.7773876762215	1.01018731312919e-23	4.30695942247054e-17
chr22_35660551_+	ENSG00000138496.16	16.1113788430834	10.7665101003054	1.1051382527307e-23	4.57261269773171e-17
chr13_28187166_+	ENSG00000125148.7	142.339383174947	10.7639288350551	1.12894281141512e-23	4.57261269773171e-17
chrX_9509611_+	ENSG00000187608.10	877.008480094807	10.7350533073411	1.43261989844852e-23	5.66108387027468e-17
chr10_26542403_+	ENSG00000160932.11	61.974577131946	10.6929825490051	2.02588748887301e-23	7.81481135408417e-17
chr13_28187166_+	ENSG00000089127.14	142.652104658776	10.6739500857418	2.36915993705485e-23	8.9264420775899e-17
chr18_63240128_-	ENSG00000165949.12	390.187908839072	10.5494325177251	6.57361067583065e-23	2.42049265772572e-16
chr14_70921470_+	ENSG00000089127.14	106.971371184223	10.5068511948015	9.30574071879412e-23	3.35035557099607e-16
chr18_63240128_-	ENSG00000135114.12	27.968333439544	10.4551035373007	1.41828261626695e-22	4.99525214481906e-16
chr22_35660551_+	ENSG00000133106.15	18.2502000903429	10.3819827693086	2.56775285239837e-22	8.85131566305612e-16
chr22_35660551_+	ENSG00000154451.14	43.9962050129906	10.3753517448417	2.70946737100562e-22	9.14524100149063e-16
chr22_35660551_+	ENSG00000188313.13	28.1809767379362	10.3333363667173	3.80651570516024e-22	1.25858923483036e-15
chr14_91115493_+	ENSG00000196187.12	11.1494422009472	10.326354081677	4.02747428288042e-22	1.30501420333967e-15
chr1_93366748_+	ENSG00000187608.10	1318.35645863533	10.3148011730608	4.4213986683501e-22	1.40456540320296e-15
chr22_35660551_+	ENSG00000173193.15	29.0371756179709	10.3077614638734	4.67996579150777e-22	1.45811508081987e-15
chr22_35660551_+	ENSG00000119917.14	59.042654181066	10.2988033619807	5.03082298415293e-22	1.53785586615224e-15
chr14_70921470_+	ENSG00000111331.13	66.5893277110694	10.2811414048379	5.80093354051317e-22	1.74043014519561e-15
chr14_70921470_+	ENSG00000142089.16	76.7137108517718	10.2308786010699	8.6941131225287e-22	2.56103234782561e-15
chr14_55279167_+	ENSG00000160932.11	40.2274924314302	10.2107472538447	1.02206336944028e-21	2.9569383052975e-15
chr13_28187166_+	ENSG00000111335.13	69.0154855810011	10.1554587990505	1.59232950445551e-21	4.52595835363683e-15
chr13_28187166_+	ENSG00000142089.16	100.372096133718	10.1401251096527	1.80026127128347e-21	5.0287496103128e-15
chr10_17687471_+	ENSG00000111331.13	70.4669565033232	10.118877778687	2.13364628434083e-21	5.85899164805853e-15
chr6_37978739_+	ENSG00000211679.2	58.3931220084395	10.1056283009158	2.37187552678733e-21	6.4046162135422e-15
chr18_63240128_-	ENSG00000089127.14	80.1236597676626	10.0728654439716	3.08050554539527e-21	8.18172026388538e-15
chr10_26542403_+	ENSG00000135114.12	44.6440054494471	10.0626906446925	3.34070875333248e-21	8.72970146906217e-15
chr22_35660551_+	ENSG00000126709.15	114.572633243137	10.0554329919308	3.53953788943293e-21	9.10245379320615e-15
chr14_91115493_+	ENSG00000182179.13	8.83961450793073	10.0453502038063	3.83540796405809e-21	9.70921366659494e-15
chr16_3787720_-	ENSG00000187608.10	659.283927812098	10.0317853020264	4.27254716700712e-21	1.06494205047942e-14
chr1_93366748_+	ENSG00000165949.12	651.836125437355	10.0223836969768	4.60420703268621e-21	1.13022100707821e-14
chr22_35660551_+	ENSG00000117228.10	24.4526323736614	10.0183442313006	4.75444442972966e-21	1.14968122680497e-14
chr17_50731281_+	ENSG00000187608.10	656.069015590021	10.0016625430515	5.42818843951945e-21	1.29329759473947e-14
chr18_63240128_-	ENSG00000185507.21	30.3309708416343	9.99814611215925	5.58188040994382e-21	1.30926506048737e-14
chr7_33057305_-	ENSG00000224699.9	18.7810182298826	9.99646600783576	5.65683031336329e-21	1.30926506048737e-14
chr3_32955281_+	ENSG00000211679.2	50.4652033439263	9.96670777962782	7.16280903693749e-21	1.63447202195624e-14
chr22_35660685_+	ENSG00000133106.15	21.3536245007299	9.94956378224179	8.2047124887431e-21	1.84621951557578e-14
chr14_91115493_+	ENSG00000132182.12	3.66315787915417	9.93996320135877	8.85252713883503e-21	1.96309527562275e-14
chr14_73382989_-	ENSG00000197153.5	34.9429095041604	9.9383472625137	8.96645205962415e-21	1.96309527562275e-14
chr10_17687471_+	ENSG00000187608.10	1018.72758492696	9.92561562084049	9.91646299716915e-21	2.14214073126125e-14
chr10_26542403_+	ENSG00000111331.13	82.3339400337183	9.90833083515201	1.13679968828278e-20	2.42338725960862e-14
chr22_35660551_+	ENSG00000115415.20	30.1950959218322	9.89883842510525	1.22529441437497e-20	2.57811446385726e-14
chr14_91115493_+	ENSG00000196924.19	32.0840896560595	9.89517610404146	1.26123668530332e-20	2.61971748406242e-14
chr13_28187166_+	ENSG00000185745.10	69.997139874723	9.89336871971689	1.27935829558195e-20	2.62372047846866e-14
chr10_17687471_+	ENSG00000089127.14	109.194899966449	9.87435104923826	1.48643195003781e-20	3.01028428558624e-14
chr14_91115493_+	ENSG00000103249.18	3.74068202672717	9.86727289639807	1.57172360615611e-20	3.14371830552829e-14
chr9_134906853_-	ENSG00000187608.10	744.445044317954	9.83583967284696	2.01310118361774e-20	3.97744532661841e-14
chr22_35660551_+	ENSG00000068079.8	12.9417736667646	9.83392063001936	2.04372155410156e-20	3.98829276003693e-14
chr14_91115493_+	ENSG00000104731.14	7.07796514283026	9.8324299680727	2.06782532256494e-20	3.98829276003693e-14
chr18_63240128_-	ENSG00000111331.13	49.7552216189839	9.83005613144184	2.10679370766162e-20	4.01564723124792e-14
chr17_50731281_+	ENSG00000165949.12	326.736574681052	9.81075332398695	2.45195402075155e-20	4.61919543734157e-14
chr2_113707743_-	ENSG00000165949.12	548.117037008476	9.80134994543206	2.63988072498347e-20	4.91606389909116e-14
chr12_64630446_+	ENSG00000211679.2	77.1487768911721	9.79003296154252	2.88509353788461e-20	5.31165296339915e-14
chr7_100855331_+	ENSG00000165949.12	263.983408887742	9.7793785621213	3.13656200712937e-20	5.7097400681209e-14
chr20_63898582_+	ENSG00000278771.1	1620.42392195418	9.77487777562308	3.24921888922187e-20	5.84909838767827e-14
chr7_100855331_+	ENSG00000187608.10	521.20105802061	9.75911629107182	3.67633363097758e-20	6.54524626676403e-14
chr22_35660551_+	ENSG00000132530.17	41.4408855143662	9.75478133718752	3.80327761524746e-20	6.69765336153968e-14
chr14_99249871_-	ENSG00000135114.12	41.5581596415538	9.75175701601485	3.89440835400539e-20	6.78439314116115e-14
chr22_35660551_+	ENSG00000138646.9	10.3737307473169	9.71579778839868	5.15908428396552e-20	8.891954591159e-14
chr22_35660685_+	ENSG00000119917.14	68.1630680387771	9.70595661653146	5.571242158273e-20	9.47927918183422e-14
chr14_73382989_-	ENSG00000273703.2	17.131203747123	9.7049119890489	5.61686622356837e-20	9.47927918183422e-14
chr14_21460331_-	ENSG00000165949.12	156.954843768582	9.70250925425404	5.72321769344688e-20	9.54156037011391e-14
chr22_35660685_+	ENSG00000126709.15	134.71251064395	9.70143175837242	5.7715572953345e-20	9.54156037011391e-14
chr14_91115493_+	ENSG00000167615.17	11.6603590786788	9.6892988254664	6.34465488459979e-20	1.03063619085922e-13
chr3_129796648_-	ENSG00000160932.11	34.523710438634	9.6889608383746	6.36140318330463e-20	1.03063619085922e-13
chr14_91115493_+	ENSG00000114867.22	7.05394420866198	9.66754470858568	7.51713728779914e-20	1.20582303222625e-13
chr10_17687471_+	ENSG00000111335.13	53.9728596801149	9.66474044383856	7.68314227285256e-20	1.22036900919883e-13
chr3_32955281_+	ENSG00000210082.2	4436.24913921036	9.64252372279116	9.13352926835822e-20	1.43665955923441e-13
chr10_26542403_+	ENSG00000089127.14	127.183164499999	9.63291498478817	9.84211507785862e-20	1.53323091038735e-13
chr22_35660685_+	ENSG00000138646.9	12.4369864351167	9.60841650184458	1.19052385410269e-19	1.83696663974667e-13
chr14_70921470_+	ENSG00000134321.12	118.02037041369	9.60383196316655	1.23364806462569e-19	1.88554926194785e-13
chr14_73382989_-	ENSG00000274997.2	53.2560912280904	9.59874449027291	1.28331926538478e-19	1.94313691818497e-13
chr14_99249871_-	ENSG00000089127.14	120.864527092338	9.5835085097723	1.4442568599884e-19	2.16657212065474e-13
chr14_91115493_+	ENSG00000103335.22	5.47252973973297	9.56892595230198	1.61699755957928e-19	2.4034513369243e-13
chr14_70921470_+	ENSG00000111335.13	49.9433546885832	9.56142919588695	1.71362698795579e-19	2.52392284664988e-13
chr1_150731137_-	ENSG00000188536.13	-17153.2321263112	-9.55072170289839	1.86165417524758e-19	2.71724311315847e-13
chr18_63240128_-	ENSG00000134326.11	26.1678832892986	9.54892272741178	1.88774007225565e-19	2.7307166546604e-13
chr22_35660551_+	ENSG00000119922.10	52.0312375147122	9.54531546034089	1.94114449912716e-19	2.78311972202122e-13
chr14_99249871_-	ENSG00000111331.13	76.2302373380207	9.53954175024415	2.02975857377696e-19	2.88464251499036e-13
chr14_70921470_+	ENSG00000134326.11	33.7573236988953	9.53028843321089	2.18021940034612e-19	3.07153045827229e-13
chr14_55279167_+	ENSG00000135114.12	28.7413795801604	9.52226518055169	2.319601941548e-19	3.22695225179269e-13
chr9_134906828_-	ENSG00000157601.14	72.9434181549014	9.52166507394146	2.3303756529722e-19	3.22695225179269e-13
chr14_91115493_+	ENSG00000155506.18	3.01875771222364	9.51029586778122	2.54412718317286e-19	3.49308599724474e-13
chr22_35660551_+	ENSG00000132274.16	67.5049995350879	9.4896505850585	2.98318170143365e-19	4.06148835011598e-13
chr22_35660551_+	ENSG00000002549.12	15.1111855213931	9.47590087918745	3.31648870820892e-19	4.47764587827989e-13
chr4_41995732_+	ENSG00000274452.1	66.3718208864617	9.46522413139067	3.6005591422999e-19	4.82099904516e-13
chr18_63240128_-	ENSG00000108771.13	15.6823716268773	9.4598744137546	3.75184333804591e-19	4.98238555546487e-13
chr14_70921470_+	ENSG00000185507.21	37.4866351701158	9.45525663971632	3.88748798168501e-19	5.12054768396394e-13
chr12_128927338_+	ENSG00000273703.2	15.0070679843409	9.45294185209299	3.9573028183511e-19	5.17047051653672e-13
chr7_100855331_+	ENSG00000160932.11	24.5554057991735	9.4508780386765	4.02059606407175e-19	5.21114187301788e-13
chr10_17687471_+	ENSG00000135114.12	35.7232238190338	9.44015881811048	4.3658430819579e-19	5.61371090849904e-13
chr14_91115493_+	ENSG00000128159.12	3.5157356322805	9.43117171253624	4.67784759556212e-19	5.96753279283323e-13
chr9_134906853_-	ENSG00000134321.12	91.7009297659479	9.42791124224215	4.79642584753864e-19	6.07099998567793e-13
chr16_3787720_-	ENSG00000135114.12	22.8911837050131	9.42235997964367	5.00521440497882e-19	6.2861601663335e-13
chr14_91115493_+	ENSG00000197102.12	12.205973434864	9.41192000960614	5.42258734988089e-19	6.75796084345053e-13
chr14_73382989_-	ENSG00000287080.2	43.7394293547246	9.39761865506138	6.05088351591686e-19	7.48341730131399e-13
chr18_63240128_-	ENSG00000111335.13	38.071390083879	9.38241324532719	6.79819825917494e-19	8.28630941940084e-13
chr14_91115493_+	ENSG00000185989.11	5.60901169912278	9.38233308498944	6.80237109169006e-19	8.28630941940084e-13
chr10_26542403_+	ENSG00000134321.12	147.279905266022	9.37136194190056	7.39811955067763e-19	8.94476661446283e-13
chr3_129796648_-	ENSG00000187608.10	695.27793334814	9.36968553928162	7.49359816806654e-19	8.99309330582804e-13
chr14_91115493_+	ENSG00000089597.18	4.25638382474234	9.35720418508277	8.24394738474997e-19	9.82084303322359e-13
chr12_68818056_+	ENSG00000224699.9	20.461321250436	9.3486460803698	8.80103513108755e-19	1.04079609525401e-12
chr14_70921470_+	ENSG00000284194.3	14.6819270386828	9.34234048204593	9.2352332908173e-19	1.08422957866428e-12
chr14_91115493_+	ENSG00000198089.16	8.54055968008448	9.33838865040392	9.51811269471535e-19	1.1094008878391e-12
chrX_9509611_+	ENSG00000135114.12	28.6801859655059	9.33525172678534	9.74876268632049e-19	1.12816839653386e-12
chr14_91115493_+	ENSG00000234290.2	3.30125361872525	9.32934060886699	1.01985572162934e-18	1.17185017949106e-12
chr18_63240128_-	ENSG00000125148.7	74.7065879314892	9.32546924329484	1.05042318888271e-18	1.19847346522093e-12
chr22_35660685_+	ENSG00000137965.11	25.3550557138762	9.31412371147685	1.14533616081616e-18	1.28913469438366e-12
chr14_70921470_+	ENSG00000156587.16	44.5609860693129	9.31407073759828	1.14579869159091e-18	1.28913469438366e-12
chr13_28187166_+	ENSG00000126709.15	439.910402906105	9.3112181868213	1.17098060521873e-18	1.30838081252049e-12
chr10_19901240_+	ENSG00000165949.12	240.347498490626	9.29929144294437	1.28234877919652e-18	1.42300286249746e-12
chr14_91115493_+	ENSG00000213906.10	2.36725711464058	9.29068051676216	1.36922346118856e-18	1.50907027301717e-12
chrX_9509611_+	ENSG00000160932.11	37.8326320061716	9.28883528783775	1.38858574476163e-18	1.52006953096503e-12
chr4_152673416_-	ENSG00000210082.2	5160.35690056365	9.28688633154052	1.40933130415544e-18	1.53242524188477e-12
chr9_134906828_-	ENSG00000138646.9	15.6868813182459	9.28421347879418	1.43828291425616e-18	1.55347950906728e-12
chr14_91115493_+	ENSG00000275023.5	7.30752599182383	9.28313375668976	1.45014469815019e-18	1.55591855014509e-12
chr3_30621481_+	ENSG00000152457.18	19.6882044381079	9.27700431832885	1.51934399912507e-18	1.6194404908768e-12
chr14_73382989_-	ENSG00000185130.5	20.8015746396472	9.2715160613762	1.58407722583349e-18	1.67740288711077e-12
chr14_91115493_+	ENSG00000197386.12	4.43533183923715	9.26562469953102	1.65661022739699e-18	1.74281819051818e-12
chr9_134906853_-	ENSG00000134326.11	26.011770330807	9.26051432781122	1.72218865615608e-18	1.80012014835484e-12
chr14_91115493_+	ENSG00000197694.18	9.42483190076851	9.23921415291432	2.02439438938238e-18	2.09688391353569e-12
chr10_26542403_+	ENSG00000134326.11	41.9002228998877	9.2387204053908	2.03199003390333e-18	2.09688391353569e-12
chr10_17687471_+	ENSG00000134321.12	122.494965045115	9.23233956097499	2.13273031711718e-18	2.18283935088836e-12
chr14_91115493_+	ENSG00000185710.9	15.6466956776157	9.23175325032187	2.14223165230145e-18	2.18283935088836e-12
chr22_35660551_+	ENSG00000185745.10	16.2172516689416	9.2285845986408	2.19431146807706e-18	2.22193196596253e-12
chr9_134906828_-	ENSG00000185745.10	25.4231292526656	9.2234103350792	2.28206682464147e-18	2.29643918228276e-12
chr13_28187166_+	ENSG00000137959.16	100.193189532533	9.21814056748047	2.37501775817616e-18	2.3752225814669e-12
chr14_91115493_+	ENSG00000005844.19	17.5013529534905	9.21095943072995	2.50775153527746e-18	2.47943417382034e-12
chr10_17687471_+	ENSG00000134326.11	35.1868781888831	9.2108501082093	2.50982802283475e-18	2.47943417382034e-12
chr14_91115493_+	ENSG00000156515.24	4.01948934002335	9.18265462992249	3.10646429867677e-18	3.05024616241426e-12
chr1_93366748_+	ENSG00000160932.11	58.0650911829156	9.17594179581657	3.26808079868866e-18	3.1896069141229e-12
chr2_95825428_-	ENSG00000134321.12	138.357639795468	9.16143863277234	3.64626171622788e-18	3.53739724521769e-12
chr22_35660551_+	ENSG00000137965.11	20.6773412093916	9.15852241814413	3.72738656993184e-18	3.59010341398438e-12
chr14_73382989_-	ENSG00000276903.2	29.8828601337315	9.157900823944	3.74490837560768e-18	3.59010341398438e-12
chr13_28187166_+	ENSG00000185507.21	48.0784475019743	9.14623704620429	4.08925337869152e-18	3.86976188886539e-12
chr14_91115493_+	ENSG00000184584.13	3.30640928361135	9.14611237590535	4.09309852857157e-18	3.86976188886539e-12
chr9_134906828_-	ENSG00000134326.11	16.5275645987437	9.14562122493584	4.10828177827236e-18	3.86976188886539e-12
chr6_132814970_+	ENSG00000137713.16	-2.35434058491202	-9.14288681239546	4.19383856334402e-18	3.92751699063757e-12
chr14_91115493_+	ENSG00000123384.14	4.07149252849637	9.14192121816642	4.22447096478237e-18	3.93346733550916e-12
chr6_75644630_+	ENSG00000196233.14	30.4827600454682	9.1394443882764	4.30406338635555e-18	3.98467657519526e-12
chr1_150731137_-	ENSG00000206172.8	-38916.5550843613	-9.13222898423045	4.54449983217334e-18	4.18336627283657e-12
chr14_91115493_+	ENSG00000133243.10	4.00893460855166	9.13129914290358	4.57643745938121e-18	4.18495375207747e-12
chr14_91115493_+	ENSG00000204463.13	9.69258427304827	9.13037638251743	4.60835178793577e-18	4.18495375207747e-12
chr14_91115493_+	ENSG00000139641.13	4.96319623768019	9.12951507895767	4.63833958783215e-18	4.18495375207747e-12
chr14_55279167_+	ENSG00000142089.16	59.9655552396051	9.12871517752291	4.66636275010434e-18	4.18495375207747e-12
chr12_128927338_+	ENSG00000274997.2	45.7511036774115	9.12845884265347	4.67537845317069e-18	4.18495375207747e-12
chr5_39194286_-	ENSG00000211679.2	45.8860717589141	9.12117782708909	4.93879953315148e-18	4.39645343043306e-12
chr14_91115493_+	ENSG00000246451.2	3.14337058623101	9.11687962805228	5.10115533056686e-18	4.51616629395057e-12
chr14_91115493_+	ENSG00000180357.9	2.84091476655975	9.11359589250058	5.22874623025401e-18	4.60396706584094e-12
chr22_35660685_+	ENSG00000137959.16	29.4017710449818	9.10946538627919	5.39373876798138e-18	4.72357316939087e-12
chr14_91115493_+	ENSG00000174231.17	8.99095477818567	9.09692560467509	5.92691092260465e-18	5.16259341040028e-12
chr9_134906853_-	ENSG00000135114.12	25.4929237105695	9.08709994531479	6.38090209069469e-18	5.52831703890721e-12
chr1_150731137_-	ENSG00000272419.6	-30.4266555664378	-9.08017891797411	6.72120975069225e-18	5.77728491459167e-12
chr22_35660551_+	ENSG00000137628.17	5.25770111139214	9.07981517045296	6.73958450693012e-18	5.77728491459167e-12
chr14_91115493_+	ENSG00000263069.6	4.52132743319749	9.07106163143841	7.19709896510476e-18	6.13700306850849e-12
chr18_63240128_-	ENSG00000124256.15	29.2233297326272	9.06690253567229	7.42513645773837e-18	6.29830284154485e-12
chr14_91115493_+	ENSG00000196535.17	5.32664542320551	9.06471925368006	7.54769395294041e-18	6.33877125038385e-12
chr14_91115493_+	ENSG00000165102.15	3.43379635855072	9.06465917228819	7.55109478382011e-18	6.33877125038385e-12
chr22_35660685_+	ENSG00000185745.10	19.3226527389825	9.05958635728565	7.84377981403402e-18	6.5505253367077e-12
chr14_91115493_+	ENSG00000110514.19	3.54130421473089	9.05615162132812	8.04830798510627e-18	6.6868632640927e-12
chr9_134906853_-	ENSG00000185745.10	38.9996465044333	9.04992387835761	8.43272008619275e-18	6.97050238518138e-12
chr10_26542403_+	ENSG00000111335.13	60.7621929712165	9.04355070105158	8.84494490352144e-18	7.25482983974111e-12
chr9_134906828_-	ENSG00000134321.12	56.9025713480998	9.04322937118628	8.86624961663793e-18	7.25482983974111e-12
chr22_35660685_+	ENSG00000132530.17	47.148819092773	9.04175724559413	8.96450599499102e-18	7.29836791106433e-12
chr14_91115493_+	ENSG00000117713.20	4.85901291917963	9.03619357649577	9.34569332930721e-18	7.57066444014635e-12
chr14_91115493_+	ENSG00000081059.20	8.9041749967331	9.0221496669616	1.03808281350315e-17	8.36735914639292e-12
chr14_91115493_+	ENSG00000169057.24	7.35662523007699	9.02013596971623	1.05382805225492e-17	8.45222116321858e-12
chr22_35660685_+	ENSG00000138496.16	16.9346805398241	9.01478199286468	1.09685150764054e-17	8.75395410592022e-12
chr14_91115493_+	ENSG00000141524.17	23.118047496818	9.00952064333018	1.14082513757471e-17	9.06027503701467e-12
chr13_28187166_+	ENSG00000108771.13	25.6572897773615	9.00851239011832	1.14944927876356e-17	9.07285411137956e-12
chr14_52643105_-	ENSG00000160932.11	19.52146717005	9.00802873726597	1.15360912111968e-17	9.07285411137956e-12
chr14_99249871_-	ENSG00000111335.13	57.7779616291819	9.00483078075481	1.18149225959332e-17	9.22619698983866e-12
chr14_91115493_+	ENSG00000187688.15	3.8997471085909	9.00449075195203	1.18449598021793e-17	9.22619698983866e-12
chr14_91115493_+	ENSG00000093072.18	11.8778898320286	9.0005745190693	1.2196411029156e-17	9.41147577896411e-12
chr22_35660551_+	ENSG00000107201.10	10.942326264399	9.00054598653944	1.21990091433686e-17	9.41147577896411e-12
chr14_91115493_+	ENSG00000175309.15	10.1634703936774	8.99644400749766	1.25782907180759e-17	9.65809870913706e-12
chr14_91115493_+	ENSG00000104365.16	8.11330890568165	8.99491457413589	1.27226775192085e-17	9.72288446528016e-12
chr18_63240128_-	ENSG00000134321.12	86.6074643705573	8.99277160618225	1.29277516714428e-17	9.83322246193587e-12
chr16_29667615_+	ENSG00000138772.13	30.1567159395075	8.98928173271331	1.32687517574691e-17	1.00454353385084e-11
chr2_95825428_-	ENSG00000089127.14	115.049513025459	8.9874510013371	1.34511833446321e-17	1.01361843177345e-11
chr22_35660685_+	ENSG00000134321.12	43.639752216171	8.98166665486574	1.40440787523398e-17	1.05339674430708e-11
chr14_70921470_+	ENSG00000108771.13	19.421000313225	8.97869155608535	1.43590363902285e-17	1.07205737572093e-11
chr14_91115493_+	ENSG00000089280.19	15.2036573729583	8.97535752481442	1.47203134639058e-17	1.08102121953763e-11
chr1_150731137_-	ENSG00000280800.1	-6613.68518570344	-8.97512363687073	1.47459930796843e-17	1.08102121953763e-11
chr1_150731137_-	ENSG00000280614.1	-6613.68518570344	-8.97512363687073	1.47459930796843e-17	1.08102121953763e-11
chr1_150731137_-	ENSG00000281181.1	-6613.68518570344	-8.97512363687073	1.47459930796843e-17	1.08102121953763e-11
chr15_92021348_+	ENSG00000273703.2	18.6759534785964	8.97348680824067	1.49269543585018e-17	1.08935817592641e-11
chr22_35660551_+	ENSG00000134326.11	10.3747360282048	8.9726047811082	1.50253782489499e-17	1.08972281939359e-11
chr12_128927338_+	ENSG00000197153.5	28.7917772861649	8.97223820292992	1.50664729737514e-17	1.08972281939359e-11
chr14_91115493_+	ENSG00000167895.15	10.1854291221852	8.9672329044461	1.56388522090455e-17	1.1260944658976e-11
chr11_121536670_+	ENSG00000188536.13	24869.2758448396	8.96594143476073	1.57900013542415e-17	1.13068483502154e-11
chr14_91115493_+	ENSG00000167978.17	20.2414481771807	8.96549844054146	1.58421805209558e-17	1.13068483502154e-11
chr22_35660551_+	ENSG00000181381.14	23.6832960853986	8.96400936707742	1.60188301053275e-17	1.1382781912888e-11
chr22_35660551_+	ENSG00000157601.14	44.2750007535578	8.96140619590074	1.63323458183905e-17	1.1554882977217e-11
chr9_134906853_-	ENSG00000157601.14	108.106703449438	8.95364214947561	1.73039748619271e-17	1.21890681802826e-11
chr9_134906853_-	ENSG00000111331.13	47.0061698561071	8.95111166964194	1.76328597153093e-17	1.23669680630441e-11
chr17_50731281_+	ENSG00000160932.11	28.9977268220559	8.94817537723093	1.80222562336049e-17	1.25855918051113e-11
chr6_132814970_+	ENSG00000133997.12	-3.79810280264678	-8.94600913253402	1.83149824034407e-17	1.27351202917449e-11
chr9_134906828_-	ENSG00000119917.14	82.7235032440033	8.94364905063272	1.86392650878145e-17	1.29052194589679e-11
chr14_91115493_+	ENSG00000138834.14	8.42951907491728	8.94237872021481	1.88161607080126e-17	1.29722592139545e-11
chr14_91115493_+	ENSG00000136485.15	2.50292611667814	8.93961953477327	1.92061316127993e-17	1.31850069921112e-11
chr14_91115493_+	ENSG00000142102.16	9.18183934064317	8.93853778734981	1.93611965193573e-17	1.32353769257909e-11
chr22_35660685_+	ENSG00000173193.15	31.3344417139415	8.93655794407718	1.96482195638262e-17	1.33565914971404e-11
chr22_35660551_+	ENSG00000137959.16	23.9283789119767	8.93618063296583	1.97033956276311e-17	1.33565914971404e-11
chr14_55279167_+	ENSG00000111331.13	50.943351102904	8.93335453238732	2.01215799528792e-17	1.35832377956664e-11
chr22_35660551_+	ENSG00000141664.10	6.66973379327575	8.93230027452329	2.02798224657919e-17	1.36332554724397e-11
chr14_91115493_+	ENSG00000108219.15	6.20920918485666	8.92962710815921	2.06866082273768e-17	1.38372377370259e-11
chr18_63240128_-	ENSG00000142089.16	53.2420557675156	8.92896816545275	2.07881175570001e-17	1.38372377370259e-11
chr22_35660551_+	ENSG00000134321.12	35.903803678918	8.92863599813074	2.08394744415858e-17	1.38372377370259e-11
chr14_91115493_+	ENSG00000095059.16	4.77638146002957	8.92769028889398	2.09863813084759e-17	1.38779060110463e-11
chr10_17687471_+	ENSG00000137959.16	79.3454547058957	8.92364474688033	2.16264858171149e-17	1.42430603496177e-11
chr13_28187166_+	ENSG00000157601.14	180.074513377614	8.92111659708785	2.20362822039625e-17	1.43994502882492e-11
chr14_99249871_-	ENSG00000134326.11	38.8559252397083	8.92108347371718	2.20417020176969e-17	1.43994502882492e-11
chr13_28187166_+	ENSG00000119917.14	214.828065890511	8.91888422521897	2.24045242789008e-17	1.45776945654242e-11
chr14_91115493_+	ENSG00000198837.10	7.44865324527217	8.91733031516464	2.26644422443162e-17	1.46878251540073e-11
chr14_91115493_+	ENSG00000167548.16	7.99269430252269	8.91092692085487	2.37674073810191e-17	1.53412432277833e-11
chr22_35660551_+	ENSG00000213928.9	31.8330582903183	8.90637930359178	2.45828491546542e-17	1.58046230557124e-11
chr7_100855331_+	ENSG00000089127.14	52.090814474782	8.90519970896493	2.47988526227551e-17	1.58804766389578e-11
chr6_37978739_+	ENSG00000210082.2	4759.26067782666	8.90223983792966	2.53491672194626e-17	1.6168973396725e-11
chr2_95825428_-	ENSG00000111331.13	72.2389189795588	8.89867323657129	2.60283794593097e-17	1.65371024113631e-11
chr14_91115493_+	ENSG00000164574.16	2.85503001619036	8.89779200167142	2.61989576028272e-17	1.65804576456823e-11
chr14_91115493_+	ENSG00000213983.12	8.10396722131283	8.89610687612109	2.65282317426188e-17	1.67209727980839e-11
chr14_91115493_+	ENSG00000115275.14	3.12875520725971	8.89560341567046	2.66274010523799e-17	1.67209727980839e-11
chr13_50033004_-	ENSG00000160932.11	29.3739571167122	8.89316634819082	2.7112658666859e-17	1.6959959440098e-11
chr14_91115493_+	ENSG00000167984.18	3.48744980525188	8.89080958480895	2.75902550232905e-17	1.71923337585615e-11
chr14_91115493_+	ENSG00000115977.20	6.55611561771942	8.88790060652852	2.81912619991132e-17	1.74995337317154e-11
chr2_20343072_-	ENSG00000187608.10	714.475885908318	8.88437878284127	2.89362616136127e-17	1.78934299615125e-11
chr14_55279167_+	ENSG00000089127.14	80.0712246290468	8.87893842244124	3.01256050954157e-17	1.85580566931032e-11
chr9_134906828_-	ENSG00000132530.17	60.1990300570903	8.87342287535721	3.13808047729453e-17	1.92580636153054e-11
chr14_91115493_+	ENSG00000124782.20	2.66113800257268	8.87236278809609	3.16279225045538e-17	1.93364729035586e-11
chr14_91115493_+	ENSG00000140853.16	17.4663251107526	8.87081052559665	3.199325307296e-17	1.94862931411962e-11
chr9_134906828_-	ENSG00000108771.13	9.73203167642416	8.86934168766366	3.23427970280667e-17	1.96254119092288e-11
chr17_50731281_+	ENSG00000135114.12	21.7167491281426	8.86014476519189	3.46190328978456e-17	2.09282350446254e-11
chr9_134906828_-	ENSG00000126709.15	162.276849858442	8.85914746573384	3.48752046592941e-17	2.10047226627879e-11
chr14_91115493_+	ENSG00000169246.16	7.05961470584619	8.85208184944812	3.67446827619656e-17	2.20487109903752e-11
chr22_35660685_+	ENSG00000188313.13	30.1029542530026	8.8475134976905	3.80059001117607e-17	2.27213535001317e-11
chr14_91115493_+	ENSG00000135473.15	3.90823246233888	8.84321189735004	3.92326285914159e-17	2.3368507172292e-11
chr22_35660551_+	ENSG00000055332.18	6.3853148285443	8.83759995518591	4.08921644142125e-17	2.41948282589834e-11
chr12_128927338_+	ENSG00000276903.2	25.965545396452	8.83751243631366	4.09185880825145e-17	2.41948282589834e-11
chr16_84602760_-	ENSG00000165949.12	276.973843117036	8.8351506192625	4.16380881017049e-17	2.45307345389275e-11
chr3_32955281_+	ENSG00000284931.1	187.685761923037	8.83315924045082	4.22544642899944e-17	2.47323152636327e-11
chr14_91115493_+	ENSG00000104805.16	6.65305349033172	8.83305954396724	4.22855589906271e-17	2.47323152636327e-11
chr14_91115493_+	ENSG00000161091.13	3.41083397976725	8.83099591608957	4.2934305040866e-17	2.5021428963295e-11
chr14_99249871_-	ENSG00000125148.7	112.057402575193	8.8246817576616	4.49811457356071e-17	2.61203370636395e-11
chr5_61367849_+	ENSG00000165949.12	320.811244427361	8.81692940072635	4.76267728151149e-17	2.75578663917558e-11
chr14_91115493_+	ENSG00000168918.14	12.944157392475	8.81532764549501	4.81923132393911e-17	2.77858649095716e-11
chr14_91115493_+	ENSG00000267046.1	3.43798114618537	8.81420285345676	4.85934195439409e-17	2.79177761162513e-11
chr16_29667615_+	ENSG00000198019.13	38.0939996438949	8.81273958395617	4.91201804441458e-17	2.807871248567e-11
chr3_197612763_-	ENSG00000135114.12	22.9945536151863	8.81246359686004	4.92201647593112e-17	2.807871248567e-11
chr22_35660551_+	ENSG00000115267.8	7.01861188955809	8.81051901336917	4.99303824260628e-17	2.83839281768247e-11
chr14_91115493_+	ENSG00000231799.2	3.99672150795924	8.80510696265181	5.19608905825751e-17	2.94349308390891e-11
chr14_91115493_+	ENSG00000179134.15	4.06612597824802	8.79823703880641	5.4656523303077e-17	3.08540779839217e-11
chr14_91115493_+	ENSG00000073605.18	2.52510867102594	8.79652683335809	5.53488268986692e-17	3.11364001251563e-11
chr14_91115493_+	ENSG00000204435.15	3.27789246196163	8.79405470592144	5.63649373481662e-17	3.1598295242016e-11
chr1_93366748_+	ENSG00000135114.12	42.3357728518473	8.79331335021537	5.66732392417963e-17	3.16615742724015e-11
chr14_91115493_+	ENSG00000068400.13	3.73642668084891	8.79188274941772	5.72729003021985e-17	3.18866323321178e-11
chr14_91115493_+	ENSG00000071626.17	3.62606806931466	8.79002949045667	5.80590765375348e-17	3.22136354193115e-11
chr14_70921470_+	ENSG00000124256.15	36.7859006976847	8.78373628532563	6.08093450730661e-17	3.36244487003301e-11
chr14_91115493_+	ENSG00000220205.9	3.98965231037083	8.77616334852113	6.42903696594932e-17	3.54283608353483e-11
chr14_91115493_+	ENSG00000266714.9	7.81329974733283	8.77224207218154	6.61696624718121e-17	3.6340372124705e-11
chr14_91115493_+	ENSG00000172432.19	4.2159459465644	8.77144212990597	6.65596675660383e-17	3.63903912065705e-11
chr14_91115493_+	ENSG00000132359.15	4.27293841832725	8.77113509396233	6.67099640953276e-17	3.63903912065705e-11
chr3_32955281_+	ENSG00000211459.2	2646.16147334988	8.77063602801649	6.69549782159117e-17	3.64014828824777e-11
chr14_91115493_+	ENSG00000179583.19	5.53606801754098	8.76505728835382	6.97552335882451e-17	3.77970648550641e-11
chr14_91115493_+	ENSG00000166169.17	2.64232984625444	8.75928489984916	7.27747749862016e-17	3.930176761382e-11
chr14_91115493_+	ENSG00000131504.17	7.50734485898564	8.75822222086441	7.33446045884927e-17	3.94779091056695e-11
chr14_91115493_+	ENSG00000178209.16	6.01419270341824	8.75098426971899	7.73450135035607e-17	4.1493287333644e-11
chr14_91115493_+	ENSG00000129667.13	6.69203847447069	8.74751204000142	7.9340057087809e-17	4.24230947464113e-11
chr11_48092120_+	ENSG00000152457.18	14.4009499007816	8.74534149941585	8.06129814902097e-17	4.29619383071657e-11
chr11_121536670_+	ENSG00000206172.8	57308.839062766	8.7443284726187	8.12139770692443e-17	4.31403243465286e-11
chr14_91115493_+	ENSG00000154122.14	4.16247706752233	8.74046638951918	8.35461989248435e-17	4.41923284218541e-11
chr1_93366748_+	ENSG00000111331.13	78.6370096589115	8.74015033190303	8.37399684840093e-17	4.41923284218541e-11
chr22_35660551_+	ENSG00000170581.14	18.6205853725556	8.73718430402949	8.55802098072568e-17	4.49250018764074e-11
chr22_35660551_+	ENSG00000162645.13	20.5400333999894	8.73702067038993	8.56828920007762e-17	4.49250018764074e-11
chr14_91115493_+	ENSG00000055483.19	2.70434214481025	8.73340532529456	8.79829468615922e-17	4.59821503268663e-11
chr2_95825428_-	ENSG00000187608.10	1043.7948804245	8.73132197739612	8.93360111034538e-17	4.65391701355969e-11
chr9_134906853_-	ENSG00000126709.15	249.754761688844	8.72936324479434	9.06269244571381e-17	4.70603458680063e-11
chr22_35660551_+	ENSG00000073737.17	3.42447167027238	8.72583805389232	9.29969206673098e-17	4.81200651647522e-11
chr14_91115493_+	ENSG00000099917.17	8.45747766438156	8.72544973297053	9.32617129774085e-17	4.81200651647522e-11
chr9_134906828_-	ENSG00000111331.13	29.529334525293	8.72059975585526	9.66324245898614e-17	4.95885582207938e-11
chr14_99249871_-	ENSG00000134321.12	132.500968133675	8.72047605163698	9.67199575508883e-17	4.95885582207938e-11
chr16_3787720_-	ENSG00000134326.11	21.588187136752	8.71949086195224	9.7419884609766e-17	4.97898497160567e-11
chr13_28187166_+	ENSG00000133106.15	64.7326783959085	8.7132934537087	1.01939263428539e-16	5.19358014744421e-11
chr14_55279167_+	ENSG00000134326.11	26.8507585506451	8.70941405482445	1.04873262708233e-16	5.32631151820913e-11
chr9_134906828_-	ENSG00000137959.16	36.7328777087995	8.7071470968207	1.06626310732815e-16	5.39842250465727e-11
chr14_91115493_+	ENSG00000130985.17	5.68833252786146	8.7052481832098	1.08117054291359e-16	5.45684526435068e-11
chr21_33240628_+	ENSG00000165949.12	342.252187359705	8.70376726182543	1.09293957708875e-16	5.49911431513071e-11
chr2_20343072_-	ENSG00000125148.7	74.9235508652631	8.69924511393125	1.12966819829387e-16	5.63728856020453e-11
chr15_92021348_+	ENSG00000197153.5	36.4378390736276	8.69919533420698	1.13007923121132e-16	5.63728856020453e-11
chr14_91115493_+	ENSG00000157014.11	3.59298754044402	8.69910324621417	1.13083999531526e-16	5.63728856020453e-11
chr8_141304443_-	ENSG00000165949.12	247.061383433917	8.69465322590416	1.16821341591753e-16	5.80573295976299e-11
chr14_91115493_+	ENSG00000077044.11	7.15504288693496	8.69401377839844	1.17368333983967e-16	5.80930525699624e-11
chr12_128927338_+	ENSG00000287080.2	36.716414800143	8.69373178655327	1.17610358695224e-16	5.80930525699624e-11
chr8_58414397_+	ENSG00000165949.12	474.993348471666	8.69330089478715	1.17981134148857e-16	5.80990639712462e-11
chr13_28187166_+	ENSG00000284194.3	18.2236815062139	8.68628882325453	1.24180134364977e-16	6.09664142054047e-11
chr14_91115493_+	ENSG00000133030.22	5.68693045687297	8.68458814291106	1.2573156001698e-16	6.15415991491715e-11
chr17_30817253_-	ENSG00000165949.12	294.230922751129	8.6840541897341	1.26222598979749e-16	6.15958568995475e-11
chr14_91115493_+	ENSG00000178971.16	4.60277026180464	8.68068230158945	1.29367632306677e-16	6.29410325191369e-11
chr14_52643105_-	ENSG00000111331.13	26.6682112943804	8.67293495436621	1.36890676236843e-16	6.62303317392616e-11
chr13_28187166_+	ENSG00000119922.10	196.421605366985	8.67287958231365	1.36945974447183e-16	6.62303317392616e-11
chr14_91115493_+	ENSG00000241973.11	5.18012694385492	8.67003560414392	1.39816093987002e-16	6.74171446325698e-11
chr22_35660685_+	ENSG00000134326.11	12.1937586562178	8.66590294621603	1.44093178031194e-16	6.92733174090315e-11
chr11_121536670_+	ENSG00000272419.6	44.6633536067458	8.6617846220532	1.48484232197053e-16	7.11731363583747e-11
chr16_3787720_-	ENSG00000108771.13	12.9611279376495	8.65960262669125	1.50864145659651e-16	7.21005879641371e-11
chr2_95825428_-	ENSG00000133106.15	59.5189286989742	8.65824361261685	1.5236547195939e-16	7.26039269277349e-11
chr14_91115493_+	ENSG00000160613.14	9.70331512454172	8.65771193771687	1.52956838896417e-16	7.26719790651489e-11
chr7_100855331_+	ENSG00000134321.12	60.218577842886	8.65233173285207	1.59070399118732e-16	7.53556345900022e-11
chr16_3787720_-	ENSG00000185745.10	32.766614645185	8.65171591838726	1.59785399238828e-16	7.54736648352854e-11
chr4_101273543_-	ENSG00000200204.1	57.2429774225074	8.64853187925168	1.63533331092336e-16	7.70194312823463e-11
chr14_91115493_+	ENSG00000157637.13	5.6928674865721	8.64762619394332	1.64615220079938e-16	7.73042478034482e-11
chr9_134906828_-	ENSG00000137965.11	30.9262139652349	8.64510754595939	1.67661266926044e-16	7.85071319005182e-11
chr14_91115493_+	ENSG00000143772.9	6.34750331707412	8.64152033403647	1.72096181467529e-16	8.03515439581872e-11
chr2_95825428_-	ENSG00000111335.13	55.977655875214	8.63751895191314	1.77180244723357e-16	8.24875719263878e-11
chr10_12387006_+	ENSG00000197153.5	36.450296403075	8.63447756070869	1.81143753855018e-16	8.40911715871004e-11
chr14_91115493_+	ENSG00000176986.16	2.94959791394665	8.62806039943372	1.89796739933427e-16	8.7456453793946e-11
chr9_134906828_-	ENSG00000119922.10	75.1390334952124	8.62801387448659	1.89860945379889e-16	8.7456453793946e-11
chr3_197612763_-	ENSG00000187608.10	619.094441617974	8.62790415120833	1.90012451058736e-16	8.7456453793946e-11
chr14_91115493_+	ENSG00000058668.15	4.74302195641218	8.62265759672377	1.97398265370187e-16	9.05985179635574e-11
chr14_99249871_-	ENSG00000185507.21	42.1736053676276	8.61166481521005	2.13807172541752e-16	9.78523984513316e-11
chr14_73382989_-	ENSG00000203811.1	9.27625276646229	8.61080951847049	2.15139071534197e-16	9.79088070126638e-11
chr14_73382989_-	ENSG00000203852.3	9.27625276646229	8.61080951847049	2.15139071534197e-16	9.79088070126638e-11
chr22_35660685_+	ENSG00000157601.14	51.8124988614952	8.61017062074217	2.16139341417544e-16	9.80884957769777e-11
chr14_91115493_+	ENSG00000214021.16	5.37759138512113	8.60873373002967	2.18405812278024e-16	9.88402037336403e-11
chr16_3787720_-	ENSG00000157601.14	91.1764320078393	8.60042843949	2.31974600970486e-16	1.04688374023312e-10
chr2_95825428_-	ENSG00000137959.16	87.4692516357784	8.60002593697177	2.32652977534974e-16	1.04702868765041e-10
chr14_91115493_+	ENSG00000182473.22	5.13043257544046	8.59892755312785	2.34514196456992e-16	1.05248133584131e-10
chr14_91115493_+	ENSG00000067225.18	18.4384158925551	8.5968950910852	2.37997164761846e-16	1.06516203728751e-10
chr16_3787720_-	ENSG00000119922.10	101.745491620575	8.59493610661265	2.41402655446794e-16	1.07742707490027e-10
chr14_91115493_+	ENSG00000076108.12	7.14963915366345	8.59442594776654	2.42297400410683e-16	1.07844956053604e-10
chr14_91115493_+	ENSG00000091592.16	11.3744642477115	8.59235138669315	2.45969817296872e-16	1.09179580401125e-10
chr14_91115493_+	ENSG00000167491.17	4.7831841189921	8.58920471426003	2.51645502453242e-16	1.11393680701475e-10
chr16_3787720_-	ENSG00000134321.12	74.0609958285954	8.58660548287119	2.56431365935607e-16	1.1320289886698e-10
chr1_45653316_-	ENSG00000200204.1	62.6382142647335	8.58133309333431	2.66417608829559e-16	1.17291779214135e-10
chr15_92021348_+	ENSG00000287080.2	47.1493021492623	8.58030844838713	2.6840255272202e-16	1.17845429249408e-10
chr10_26542403_+	ENSG00000108771.13	23.8059553380376	8.57970395067702	2.69580443807075e-16	1.18042697851693e-10
chr14_91115493_+	ENSG00000161013.17	4.43893973311393	8.57393115319994	2.81089873946894e-16	1.22750637967725e-10
chr14_91115493_+	ENSG00000169203.16	6.85488098767155	8.57251178300182	2.83993405595696e-16	1.23685213382721e-10
chr14_91115493_+	ENSG00000139613.12	4.09815388907326	8.57049240100765	2.8817557291198e-16	1.25170157942815e-10
chr14_91115493_+	ENSG00000187764.11	23.5443243599735	8.56979462184007	2.89634805718506e-16	1.25467606990023e-10
chr14_91115493_+	ENSG00000166340.17	9.42747267247797	8.56863715163304	2.92071511299581e-16	1.26029086388689e-10
chr5_94050517_-	ENSG00000187608.10	595.420581602399	8.56844087052344	2.92486729321307e-16	1.26029086388689e-10
chrY_13352382_-	ENSG00000211679.2	55.8350815946799	8.56748810796329	2.94510542069174e-16	1.26564515708195e-10
chr14_73382989_-	ENSG00000184357.5	35.3293788171112	8.56619660564463	2.97276030850316e-16	1.27188785431622e-10
chr22_35660551_+	ENSG00000136816.16	6.16035691385388	8.5660770693354	2.97533289141989e-16	1.27188785431622e-10
chr9_131269750_-	ENSG00000187608.10	636.682187355271	8.56301189023616	3.04205752561713e-16	1.29698899930438e-10
chr9_134906828_-	ENSG00000111335.13	23.0989042564402	8.56246944534603	3.05401905440747e-16	1.29867127169086e-10
chr3_32955281_+	ENSG00000244734.4	2980.60906206416	8.56090204749433	3.08884414710058e-16	1.31004163893161e-10
chr22_35660685_+	ENSG00000119922.10	57.5065637427397	8.54899022904517	3.36666664392098e-16	1.42414368672293e-10
chr13_28187166_+	ENSG00000124256.15	47.379192684714	8.54706057625313	3.41394278171235e-16	1.44038131987501e-10
chr2_20343072_-	ENSG00000165949.12	349.843143202595	8.54621619216784	3.43483611040926e-16	1.44491584004176e-10
chr17_50731281_+	ENSG00000125148.7	61.6208058116046	8.54590664030001	3.44252727597251e-16	1.44491584004176e-10
chr14_91115493_+	ENSG00000038532.16	2.90211710257825	8.54424047225237	3.48421877086233e-16	1.45863596615025e-10
chr18_63240128_-	ENSG00000156587.16	32.1226010078994	8.54272119978088	3.52266989917544e-16	1.47093231672057e-10
chr14_91115493_+	ENSG00000204351.12	4.28081615044121	8.53900004040278	3.61863124190332e-16	1.50686472894483e-10
chr12_128927338_+	ENSG00000185130.5	17.3909436231439	8.53866777435612	3.62732448727205e-16	1.50686472894483e-10
chr9_134906853_-	ENSG00000165949.12	335.395432385245	8.5353090267141	3.71636973544688e-16	1.53990746430683e-10
chr14_91115493_+	ENSG00000131378.14	3.30880669457126	8.53419133116167	3.74647847193881e-16	1.54842309822658e-10
chr22_35660551_+	ENSG00000102524.11	21.3262418992346	8.53028090310596	3.85373046151851e-16	1.58869764690656e-10
chr22_35660685_+	ENSG00000154451.14	45.4475329968484	8.52946961159724	3.87635955652167e-16	1.59397057049715e-10
chr22_35660551_+	ENSG00000123610.5	6.60746626487977	8.52690397322078	3.948791026052e-16	1.6196438348857e-10
chr14_91115493_+	ENSG00000135596.18	5.50511606350439	8.52536275644838	3.99294388234635e-16	1.6336179150482e-10
chr14_91115493_+	ENSG00000086758.16	4.20450570806678	8.5243284433907	4.02284850607017e-16	1.64170695516334e-10
chr14_91115493_+	ENSG00000072135.13	8.0262270808216	8.52314897743199	4.05722039481605e-16	1.64799682687942e-10
chr14_21460331_-	ENSG00000160932.11	13.4977531786426	8.52310166788254	4.05860513057167e-16	1.64799682687942e-10
chr5_94050517_-	ENSG00000157601.14	92.8553651366209	8.52217492158724	4.0858252078304e-16	1.65490191683126e-10
chr22_35660551_+	ENSG00000089127.14	29.1765832892958	8.52158019313938	4.10338844866981e-16	1.65787096539782e-10
chr14_91115493_+	ENSG00000159445.13	2.90655025645167	8.51644352249171	4.25822459893991e-16	1.71587576664575e-10
chr14_91115493_+	ENSG00000061938.20	5.2880295030688	8.51612098180705	4.26813767781938e-16	1.71587576664575e-10
chr14_91115493_+	ENSG00000166949.16	2.78638881798032	8.51551386519071	4.28685899726364e-16	1.71913626055386e-10
chr22_35660685_+	ENSG00000117228.10	25.9156445483144	8.51264901678559	4.37630289340263e-16	1.75067212360234e-10
chr10_17686639_+	ENSG00000239002.3	-3067.44342629694	-8.51205399720623	4.39511040308296e-16	1.75386524479527e-10
chr9_134906853_-	ENSG00000119922.10	115.740165880139	8.51120374550149	4.42212421596381e-16	1.76030934762545e-10
chr19_53214212_+	ENSG00000167483.19	16.9523761063159	8.51085522846968	4.43324455510015e-16	1.76041067349486e-10
chr2_20343072_-	ENSG00000160932.11	33.3211263177071	8.5089615403308	4.49415296684759e-16	1.78023366366848e-10
chr14_91115493_+	ENSG00000119772.17	2.51257030031672	8.50847153251677	4.51004791633122e-16	1.78217261542706e-10
chr9_134906853_-	ENSG00000119917.14	123.614494565286	8.5046576060227	4.63568094499516e-16	1.82736028756131e-10
chr2_95825428_-	ENSG00000134326.11	37.4467174286517	8.50430809430712	4.64736581622998e-16	1.82751988004145e-10
chr14_91115493_+	ENSG00000100083.19	5.08720011804736	8.49360573547928	5.0196251195265e-16	1.96912687299235e-10
chr14_91115493_+	ENSG00000181090.21	6.84287255345756	8.49298185166117	5.04221338302941e-16	1.97321017587908e-10
chr2_20343072_-	ENSG00000135114.12	25.1164009364102	8.49196782606183	5.07914183485176e-16	1.98287213960617e-10
chr1_40398362_+	ENSG00000211679.2	59.4781066307475	8.49124837790857	5.10550461926615e-16	1.9842508528779e-10
chr13_28187166_+	ENSG00000132530.17	151.067020885622	8.49120310083162	5.10716823088106e-16	1.9842508528779e-10
chr14_55279167_+	ENSG00000134321.12	91.3205092172054	8.48821059073309	5.21831921859713e-16	2.02258521184339e-10
chr2_95825428_-	ENSG00000160932.11	49.2569797640473	8.48292716018785	5.42043560853652e-16	2.09241050676263e-10
chr8_58414397_+	ENSG00000187608.10	920.374114225251	8.48282804845893	5.42430018482978e-16	2.09241050676263e-10
chr14_91115493_+	ENSG00000100239.16	3.6767714237146	8.48230119298742	5.44488920314327e-16	2.09536370892225e-10
chr15_92021348_+	ENSG00000274997.2	55.8981428128888	8.4817727818024	5.46561667800456e-16	2.09797221502938e-10
chr14_91115493_+	ENSG00000160305.18	5.27474744608301	8.48146905033378	5.47756617210146e-16	2.09797221502938e-10
chr14_91115493_+	ENSG00000214331.8	3.04701309197506	8.48033938164672	5.5222372183773e-16	2.11009335036156e-10
chr7_100855331_+	ENSG00000135114.12	16.9594229480596	8.47881556772001	5.58306563770157e-16	2.12831678662983e-10
chr14_91115493_+	ENSG00000141506.14	11.1440927343181	8.47724589363761	5.64641786892494e-16	2.14741450908424e-10
chr3_71084815_-	ENSG00000187608.10	620.587530285811	8.47597283732369	5.69832047788018e-16	2.16207852143322e-10
chr16_29667615_+	ENSG00000150337.13	47.1474961264076	8.47323882616264	5.81138705804071e-16	2.19982685582052e-10
chr1_22082979_+	ENSG00000211679.2	46.0939495386153	8.4711977119463	5.89724293402928e-16	2.22712295033514e-10
chr22_35660551_+	ENSG00000111331.13	18.3767425049059	8.47024300881695	5.93783043238041e-16	2.23723601738278e-10
chr14_91115493_+	ENSG00000179218.14	7.44797443657835	8.4651954256307	6.15705677210237e-16	2.31445294041936e-10
chr9_134906828_-	ENSG00000135114.12	15.426051180162	8.46173784496155	6.31182837116249e-16	2.36713976546874e-10
chr14_91115493_+	ENSG00000010322.16	3.67212825762923	8.46039196598834	6.37310920996658e-16	2.38460214947658e-10
chr17_30817253_-	ENSG00000187608.10	569.234407211485	8.45817997904162	6.47510701050527e-16	2.41718386963571e-10
chr10_12387006_+	ENSG00000287080.2	46.8896252389535	8.45725278408102	6.51834008519196e-16	2.4277291069665e-10
chr17_59932736_+	ENSG00000165949.12	185.413123525426	8.45627465367041	6.56425772166295e-16	2.43922353246337e-10
chr14_91115493_+	ENSG00000176248.9	3.02621263592962	8.45521283722211	6.6144662269977e-16	2.45225615441942e-10
chr17_59752048_+	ENSG00000211753.4	25.5639260710913	8.45427247552966	6.65924879611475e-16	2.46322224049206e-10
chr14_91115493_+	ENSG00000186166.9	5.31187412976843	8.44721563956413	7.00502393548776e-16	2.58522037525836e-10
chr14_91115493_+	ENSG00000074370.18	9.4347709456	8.44545401133051	7.09407574059793e-16	2.61213495752054e-10
chr14_91115493_+	ENSG00000104852.15	7.56682584948862	8.44445601372141	7.145021366237e-16	2.62492808259388e-10
chr1_179869117_-	ENSG00000187608.10	638.286618944868	8.44065146501465	7.34257691524676e-16	2.69057396586407e-10
chr14_91115493_+	ENSG00000144504.15	2.97536768497676	8.44009477281585	7.37193340543692e-16	2.69057396586407e-10
chr6_132814970_+	ENSG00000184260.6	-104.172509470564	-8.43981771361524	7.38658703070622e-16	2.69057396586407e-10
chr14_91115493_+	ENSG00000141867.18	6.14150369476402	8.43975067853433	7.39013683461602e-16	2.69057396586407e-10
chr14_91115493_+	ENSG00000087274.17	12.7918200083787	8.4380322939357	7.48171122991446e-16	2.71780660590524e-10
chr14_91115493_+	ENSG00000061273.18	3.64219674489206	8.43685379354393	7.54516268765321e-16	2.73428742202191e-10
chr14_91115493_+	ENSG00000121310.17	5.89712660286552	8.43632420499995	7.57384926419702e-16	2.73428742202191e-10
chr14_91115493_+	ENSG00000113108.19	3.40717954266014	8.43613414495865	7.58417066024553e-16	2.73428742202191e-10
chr2_95825428_-	ENSG00000135114.12	37.0179029810154	8.43594257974746	7.59458787606569e-16	2.73428742202191e-10
chr14_91115493_+	ENSG00000103197.18	4.79605716803044	8.43392271175175	7.70529237909296e-16	2.76799338370929e-10
chr14_91115493_+	ENSG00000115207.13	3.12812927193983	8.43082369640616	7.87825345171637e-16	2.82386532357749e-10
chr10_12387006_+	ENSG00000274997.2	55.977512865004	8.43002193095707	7.92362313064078e-16	2.83385794283127e-10
chr14_91115493_+	ENSG00000109736.15	3.3234903118433	8.4286649058033	8.00100308578316e-16	2.85522969583917e-10
chr14_91115493_+	ENSG00000182578.14	3.62843273062952	8.4280077763146	8.0387419327379e-16	2.86239231289469e-10
chr14_91115493_+	ENSG00000196498.13	4.10096294123295	8.42651608183997	8.12506451157287e-16	2.88678501348924e-10
chr22_35660551_+	ENSG00000135114.12	9.79833654846873	8.42338357107937	8.30933497420914e-16	2.94243796979794e-10
chr14_91115493_+	ENSG00000181222.19	7.20253167900275	8.42323751262898	8.31802703093708e-16	2.94243796979794e-10
chr14_91115493_+	ENSG00000087365.16	6.26477014444011	8.42261871799398	8.35495188226236e-16	2.94906085394172e-10
chr14_91115493_+	ENSG00000197948.11	3.87390816644702	8.41900482896271	8.57386201308462e-16	3.01975093814325e-10
chr10_17687471_+	ENSG00000132530.17	121.971258524414	8.4186483764783	8.59575899313587e-16	3.02089598316031e-10
chr14_91115493_+	ENSG00000124181.14	7.473798262982	8.41410633794507	8.87966872301711e-16	3.11391859519589e-10
chr9_134906828_-	ENSG00000115267.8	10.5876858047193	8.40812067323453	9.26802514921068e-16	3.2430875977354e-10
chr18_63240128_-	ENSG00000136689.19	15.5901933831909	8.40668112022782	9.36390332018867e-16	3.26957577793934e-10
chr14_91115493_+	ENSG00000127481.15	6.30112247029623	8.40512338024404	9.46875849228358e-16	3.29907777155879e-10
chr17_50731281_+	ENSG00000111331.13	38.8004187312677	8.40478958501185	9.49137769065008e-16	3.29986221013526e-10
chrX_154070822_-	ENSG00000130589.16	12.2950168761643	8.39985749124284	9.83189102520648e-16	3.41092870970656e-10
chr14_91115493_+	ENSG00000115085.14	12.8285092323872	8.39862161899661	9.91909228016224e-16	3.43382805347122e-10
chr7_100855331_+	ENSG00000137959.16	39.1091352409177	8.39562481436701	1.01337316032381e-15	3.50065266117014e-10
chr14_91115493_+	ENSG00000143393.16	3.70596392117542	8.39362000498724	1.02798796655984e-15	3.54358324686331e-10
chr14_91115493_+	ENSG00000223705.9	2.55199168087911	8.39167895339881	1.04233656667762e-15	3.58541584471228e-10
chrX_9509611_+	ENSG00000142089.16	56.7021373217294	8.39035241874544	1.052256318419e-15	3.61186916645981e-10
chr22_35660685_+	ENSG00000123610.5	7.88322207179929	8.38824877865463	1.06817900011824e-15	3.65426994946278e-10
chr2_101304289_-	ENSG00000153064.12	13.4249709984496	8.38812541480473	1.0691201168357e-15	3.65426994946278e-10
chr14_91115493_+	ENSG00000092098.17	7.21660111003892	8.38611237709593	1.08459354718436e-15	3.69935384211188e-10
chr9_134906828_-	ENSG00000138642.15	6.00161271520076	8.38550339741315	1.08931802584794e-15	3.70766258507364e-10
chr8_58414397_+	ENSG00000160932.11	44.0584816948454	8.38500245404565	1.09321961062886e-15	3.70939539139914e-10
chr1_174440660_+	ENSG00000165949.12	216.959320139151	8.38485044849142	1.09440623308269e-15	3.70939539139914e-10
chr14_91115493_+	ENSG00000154930.15	2.57346052382307	8.38171045341976	1.11920537565008e-15	3.78553042324877e-10
chr11_63705226_+	ENSG00000274452.1	74.0829436493176	8.3796398907051	1.13586158807474e-15	3.83386346646574e-10
chr14_91115493_+	ENSG00000158062.20	3.5780239875942	8.37709735707506	1.15665015842716e-15	3.89591445373311e-10
chr14_91115493_+	ENSG00000180644.8	8.91850433706018	8.37540821238913	1.17066874103474e-15	3.93495210499188e-10
chr22_35660551_+	ENSG00000156587.16	13.174433826476	8.37486458252664	1.17521608959748e-15	3.94205849811139e-10
chr6_132814970_+	ENSG00000204370.13	-7.227643731211	-8.3724791650981	1.19537699851133e-15	4.00140029691904e-10
chr13_50033004_-	ENSG00000165949.12	292.21678944193	8.37167001786522	1.20229309139878e-15	4.01625315553364e-10
chr16_84602760_-	ENSG00000187608.10	523.662261137295	8.37059135619367	1.21157440780447e-15	4.03892964959621e-10
chr14_91115493_+	ENSG00000140750.17	3.95080287978961	8.36884062232768	1.22678962345883e-15	4.08125376751868e-10
chr14_91115493_+	ENSG00000173064.13	2.91038046411315	8.36836503583293	1.23095537377296e-15	4.08672066042515e-10
chr14_91115493_+	ENSG00000129351.17	6.19852033936322	8.36758798336797	1.23779184398675e-15	4.10101374060747e-10
chr3_50332692_-	ENSG00000187608.10	854.330795453405	8.3670243028469	1.24277456564086e-15	4.10911923341378e-10
chr3_49324202_-	ENSG00000153064.12	11.4347215569317	8.36617348920324	1.25033302814026e-15	4.12569081387898e-10
chr14_91115493_+	ENSG00000173821.19	42.9406015417389	8.36543593886618	1.25692205927713e-15	4.13900272481677e-10
chr14_91115493_+	ENSG00000198198.17	5.21627515736707	8.36208540114953	1.28728963392376e-15	4.23040376103701e-10
chr14_91115493_+	ENSG00000137497.18	9.58233680489461	8.3613023024602	1.29449120959366e-15	4.24545873058424e-10
chr18_2660683_+	ENSG00000196233.14	28.5873852367874	8.36083044619583	1.29884974321935e-15	4.25114756830904e-10
chr6_132814970_+	ENSG00000128463.13	-5.1729889779815	-8.35895304125515	1.31633554299904e-15	4.29969250987331e-10
chrX_9509611_+	ENSG00000125148.7	76.5331576057408	8.35668366797496	1.33778310306958e-15	4.36095679808863e-10
chr14_91115493_+	ENSG00000054965.11	4.55543275666158	8.35495808853894	1.35432231094678e-15	4.40600673916433e-10
chr14_91115493_+	ENSG00000141556.21	4.50482547706896	8.35466507560886	1.35715077553669e-15	4.40636044870598e-10
chr10_26542403_+	ENSG00000125148.7	112.194070736392	8.35433192447451	1.36037379361043e-15	4.40799120694321e-10
chr14_91115493_+	ENSG00000186654.21	3.58816826977718	8.35281206366554	1.37517375187502e-15	4.44705310092297e-10
chr14_52643105_-	ENSG00000187608.10	379.291788252998	8.3522247648723	1.38093525305234e-15	4.45678892511752e-10
chr9_134906853_-	ENSG00000138646.9	22.3929649099809	8.35131708588293	1.38988673091759e-15	4.47676080549039e-10
chr16_3787720_-	ENSG00000111331.13	38.6740611237875	8.34707533465928	1.43248521376455e-15	4.60481384684084e-10
chr14_91115493_+	ENSG00000213533.13	3.07401943593197	8.34517450638825	1.45199112660088e-15	4.65576398124439e-10
chr14_91115493_+	ENSG00000103064.15	3.5031950259528	8.34497221891836	1.4540823609031e-15	4.65576398124439e-10
chr14_91115493_+	ENSG00000146192.15	7.40941666207898	8.3415170442219	1.49026515120714e-15	4.76220463491094e-10
chr17_61180998_+	ENSG00000187608.10	467.908932497802	8.34052481129012	1.50081945341336e-15	4.78649053940054e-10
chr14_91115493_+	ENSG00000167302.11	6.08640529508899	8.34000288503201	1.50640077496615e-15	4.79485209174349e-10
chr14_99249871_-	ENSG00000108771.13	22.182865980161	8.3395493550028	1.51126735270961e-15	4.80091029519885e-10
chr14_91115493_+	ENSG00000242086.8	11.2781609647354	8.33915030254104	1.51556221893349e-15	4.80513216021501e-10
chr1_93366748_+	ENSG00000125148.7	118.335722104229	8.33168251369679	1.59819892358356e-15	5.05723738393941e-10
chr9_134906828_-	ENSG00000124256.15	17.8129080758074	8.32907925740817	1.6280408432882e-15	5.14162498969414e-10
chr14_91115493_+	ENSG00000133195.11	2.67465619876438	8.32574841919211	1.66702802654892e-15	5.25451031808333e-10
chr14_99249871_-	ENSG00000142089.16	78.8035945356007	8.32325146303453	1.69685885264698e-15	5.33815225133671e-10
chr22_35660551_+	ENSG00000128512.23	4.78988946893245	8.31819334506257	1.75891467370722e-15	5.51348943171427e-10
chr14_91115493_+	ENSG00000243716.10	28.5642804472743	8.31815447468799	1.75940014222371e-15	5.51348943171427e-10
chr18_63240128_-	ENSG00000130589.16	20.8026238951212	8.31774690076863	1.76449849036064e-15	5.51879164569176e-10
chr14_91115493_+	ENSG00000144028.15	7.13634125121597	8.31609012902872	1.78537390073932e-15	5.5733239957329e-10
chr14_91115493_+	ENSG00000141012.13	3.71071811462967	8.3151311121048	1.79756896893622e-15	5.60060166930256e-10
chr14_91115493_+	ENSG00000076928.18	18.8826702601068	8.31129091791034	1.84723250218272e-15	5.74428930976752e-10
chr14_91115493_+	ENSG00000111642.16	7.57043373077634	8.31059486190652	1.85637843990557e-15	5.75209816144743e-10
chr14_91115493_+	ENSG00000105639.20	6.73495002431385	8.31055949106898	1.85684439426338e-15	5.75209816144743e-10
chr14_91115493_+	ENSG00000174353.17	4.04716626592558	8.31027877587151	1.86054647262324e-15	5.75256721869721e-10
chr14_91115493_+	ENSG00000149091.15	8.84855058684557	8.30961933109112	1.86927198205825e-15	5.76227349872109e-10
chr14_73382989_-	ENSG00000278588.2	45.7404213170476	8.30950423206761	1.87079906851199e-15	5.76227349872109e-10
chr16_3787720_-	ENSG00000165949.12	285.910713523484	8.30839820009036	1.88553647362675e-15	5.79664613961304e-10
chr14_91115493_+	ENSG00000167792.13	6.24098451731654	8.30762811594787	1.89586525021391e-15	5.81736094068305e-10
chr7_100855331_+	ENSG00000111331.13	31.1152883316034	8.30534699944277	1.9267902496259e-15	5.90107636343994e-10
chr2_201053260_-	ENSG00000187608.10	686.96244265681	8.30444978389109	1.93908998168579e-15	5.92754090677797e-10
chr2_95825428_-	ENSG00000185745.10	56.0660267621377	8.30270986878408	1.9631637819426e-15	5.98309462550025e-10
chr17_50731281_+	ENSG00000142089.16	44.4113843008986	8.30260319661012	1.9646492960574e-15	5.98309462550025e-10
chr8_141304443_-	ENSG00000187608.10	470.068655521855	8.30177975841955	1.97615394507921e-15	6.00050721949227e-10
chr14_91115493_+	ENSG00000068724.17	2.75532514232883	8.30166415584012	1.97777440762122e-15	6.00050721949227e-10
chr14_91115493_+	ENSG00000173442.13	17.6934553190599	8.30135379869532	1.98213134980856e-15	6.00248543973973e-10
chr14_91115493_+	ENSG00000205937.12	4.53569682402487	8.30089849246816	1.98854033689771e-15	6.01065888944917e-10
chr14_91115493_+	ENSG00000231925.12	9.95618708788054	8.29718436837824	2.04159225909844e-15	6.15952456348976e-10
chr13_28187166_+	ENSG00000137965.11	77.7663883232579	8.29588084885659	2.06054134877613e-15	6.20513915102077e-10
chrX_9555262_+	ENSG00000165949.12	275.336559862148	8.2946764175478	2.07820453605925e-15	6.2376008258819e-10
chr22_35660685_+	ENSG00000111331.13	21.8402777684104	8.29462099033527	2.07902097898472e-15	6.2376008258819e-10
chr1_225983677_-	ENSG00000103148.17	62.8982934374686	8.29435561290691	2.08293438545896e-15	6.23779059372737e-10
chr14_91115493_+	ENSG00000100351.17	5.65044439583215	8.29298066286109	2.10332711069728e-15	6.28723943756501e-10
chr9_134906828_-	ENSG00000068079.8	17.6512535095148	8.29042588923692	2.14174409414428e-15	6.39028481690816e-10
chr14_91115493_+	ENSG00000166887.16	6.97870786540388	8.28960590290899	2.15422096474009e-15	6.41569656082706e-10
chr22_35660685_+	ENSG00000068079.8	13.6062840351872	8.28552017246898	2.217468506118e-15	6.59194272006634e-10
chr14_91115493_+	ENSG00000203709.12	4.7102884553672	8.28287500628451	2.25939152724344e-15	6.70426727788396e-10
chr21_33240628_+	ENSG00000187608.10	649.158288130247	8.27969814130753	2.31077826477814e-15	6.84421138532352e-10
chr9_134906828_-	ENSG00000055332.18	9.48256486850662	8.27777181178026	2.34249823735701e-15	6.92550075720273e-10
chr9_134906828_-	ENSG00000107201.10	16.0036757173564	8.27530391493069	2.38376572892505e-15	7.03466942945096e-10
chr14_91115493_+	ENSG00000072786.13	17.0806268282389	8.27441769874565	2.39875952696754e-15	7.06604648069261e-10
chr14_91115493_+	ENSG00000123908.12	6.50800621034878	8.2717800258619	2.44394002656758e-15	7.18606948439308e-10
chr14_91115493_+	ENSG00000265727.2	7.9399964792311	8.2701262689793	2.47269517421935e-15	7.25744862767779e-10
chr14_55279167_+	ENSG00000125148.7	74.7946815523407	8.26652593832354	2.53645883496027e-15	7.43113504755782e-10
chr14_91115493_+	ENSG00000196405.13	33.7171658071638	8.26389946255771	2.58399801432878e-15	7.55674691981083e-10
chr5_94050517_-	ENSG00000135114.12	21.0784341448312	8.26265251224732	2.60687515077254e-15	7.60991342482673e-10
chr17_50731281_+	ENSG00000089127.14	60.3983451124686	8.25922618517492	2.67077235269595e-15	7.78241788664178e-10
chr14_70921470_+	ENSG00000126709.15	302.292135672634	8.25644741231603	2.72372852190369e-15	7.92247888257769e-10
chr14_91115493_+	ENSG00000105953.15	3.22269021632229	8.25363232594021	2.77843515567375e-15	8.06712029994098e-10
chrX_9509611_+	ENSG00000185507.21	29.0795745771234	8.25095283851421	2.8315152153105e-15	8.20652994596377e-10
chr22_35660685_+	ENSG00000107201.10	12.3104484757661	8.24989642641668	2.85271697218067e-15	8.25321437146583e-10
chr14_91115493_+	ENSG00000185864.16	10.6154868759373	8.24937038841887	2.86333279827315e-15	8.26916072981772e-10
chr14_91115493_+	ENSG00000141458.13	5.11329256401771	8.24907975774483	2.86921467520905e-15	8.27045112275635e-10
chr14_91115493_+	ENSG00000065357.20	14.700451996662	8.2488442769143	2.87398917103996e-15	8.27045112275635e-10
chr22_35660551_+	ENSG00000124256.15	11.2606547105889	8.24481432061532	2.95692677070458e-15	8.49403276734141e-10
chr14_55279167_+	ENSG00000111335.13	37.8435145626229	8.24437785329431	2.96605018401262e-15	8.5051605043746e-10
chr2_95825428_-	ENSG00000157601.14	155.839064077225	8.24346505764168	2.98522027524393e-15	8.54500690992901e-10
chr14_70921470_+	ENSG00000133106.15	46.9019156875143	8.24269581535435	3.00147060080515e-15	8.57636985672308e-10
chr12_56160241_+	ENSG00000185710.9	-11.2357365289903	-8.24229481215094	3.00997648279462e-15	8.5855324400382e-10
chr14_91115493_+	ENSG00000171456.20	3.97397954682111	8.24129793773172	3.03122508747218e-15	8.63094575423884e-10
chr14_91115493_+	ENSG00000205250.9	3.85884900091155	8.24006869018396	3.05763104964132e-15	8.69085874044365e-10
chr14_91115493_+	ENSG00000178252.18	3.99926325158752	8.23711416849451	3.12203211062843e-15	8.84333260536322e-10
chr14_73382989_-	ENSG00000277775.2	42.0084009696294	8.23710693628348	3.12219138821538e-15	8.84333260536322e-10
chr14_91115493_+	ENSG00000104814.13	5.72501166754909	8.23633235544227	3.13929684784738e-15	8.87626437116119e-10
chr14_52643105_-	ENSG00000089127.14	40.3370593789845	8.23460688857198	3.17773497749808e-15	8.95876394582535e-10
chr2_95825428_-	ENSG00000137965.11	71.43130805983	8.23452663838704	3.17953398528179e-15	8.95876394582535e-10
chr14_52643105_-	ENSG00000142089.16	29.5181919233895	8.23087700485961	3.26242251422729e-15	9.17635462864178e-10
chr14_91115493_+	ENSG00000184381.20	3.6275364859657	8.23011184301654	3.28006946845419e-15	9.2043774280839e-10
chr14_91115493_+	ENSG00000147065.17	16.2622644794093	8.22995286676403	3.28374776606919e-15	9.2043774280839e-10
chr14_91115493_+	ENSG00000242588.6	5.12519929347281	8.22530712456603	3.39305761320246e-15	9.49434780218847e-10
chr2_20343072_-	ENSG00000111331.13	45.6391179574249	8.22367603194663	3.43228259443629e-15	9.58754711584148e-10
chr14_91115493_+	ENSG00000128928.10	2.43211143901328	8.22228997086421	3.46596706163599e-15	9.66497568004904e-10
chr1_93366748_+	ENSG00000134326.11	40.2145974134154	8.22177985482214	3.47844614740004e-15	9.67772774315578e-10
chr12_128904760_+	ENSG00000196233.14	29.2856655549044	8.22161506697834	3.48248687408558e-15	9.67772774315578e-10
chr14_91115493_+	ENSG00000176438.12	3.42672171012589	8.22137038566984	3.48849521256663e-15	9.67782469524673e-10
chr14_91115493_+	ENSG00000286030.2	5.65455425675129	8.21902994719487	3.54648678707872e-15	9.82188730724196e-10
chr14_91115493_+	ENSG00000100288.20	5.14811984668308	8.21737346263739	3.58810622890755e-15	9.92019349001958e-10
chr2_201009992_-	ENSG00000164047.6	34.6939790527012	8.21334425687681	3.69136698706072e-15	1.01882968312098e-09
chr14_91115493_+	ENSG00000239306.5	8.60492860886616	8.21266449952327	3.70907514211367e-15	1.02197617774018e-09
chr18_63240128_-	ENSG00000157601.14	98.7254605745856	8.21221517206465	3.72082651055718e-15	1.02347347772061e-09
chrX_154070822_-	ENSG00000185507.21	15.1330899456749	8.20849315119155	3.81959519521028e-15	1.04886065286193e-09
chr14_91115493_+	ENSG00000062485.19	5.66743073835146	8.20741365734799	3.84872272616376e-15	1.05507081581004e-09
chrX_9509611_+	ENSG00000111331.13	48.1190763162262	8.20531595429016	3.905953490072e-15	1.06887455840144e-09
chr17_61180998_+	ENSG00000142089.16	36.3611762810663	8.20508624880614	3.91227132586026e-15	1.06887455840144e-09
chr14_91115493_+	ENSG00000013725.14	4.25806567977857	8.20379800760874	3.94789083958235e-15	1.07679035689438e-09
chr14_91115493_+	ENSG00000160691.19	2.27322488298218	8.20193562698592	3.99995255757701e-15	1.08915663473052e-09
chr14_91115493_+	ENSG00000106948.17	21.1795166405599	8.20070136010652	4.03482906673824e-15	1.09680986477934e-09
chr14_91115493_+	ENSG00000105402.8	7.0489676630744	8.19960367114982	4.06609875297841e-15	1.10345863559159e-09
chr14_91115493_+	ENSG00000213658.12	3.34183893632918	8.19591602742916	4.17291252543699e-15	1.13055205498610e-09
chr14_91115493_+	ENSG00000134287.10	3.96007434860191	8.19360000993493	4.241409812192e-15	1.14719139617962e-09
chr9_131269750_-	ENSG00000165949.12	310.152573551911	8.19094808076647	4.32120752993977e-15	1.16682665240107e-09
chr6_132814970_+	ENSG00000197713.15	-3.13450853629489	-8.18931402924735	4.37111389103976e-15	1.17833863424395e-09
chr14_91115493_+	ENSG00000118058.23	5.5644241241647	8.18879231559587	4.38716746775853e-15	1.18070169915876e-09
chr1_93366748_+	ENSG00000134321.12	139.173811576719	8.18287320933611	4.57343559784702e-15	1.22776904414694e-09
chr5_94050517_-	ENSG00000134326.11	21.0059281532528	8.18275564533374	4.57721329887502e-15	1.22776904414694e-09
chr5_38969095_-	ENSG00000165949.12	417.777127960823	8.18221416683979	4.59465256148245e-15	1.23040976339024e-09
chrX_9509611_+	ENSG00000089127.14	75.819472673621	8.18059013337594	4.64735224455722e-15	1.24246863329452e-09
chr16_3787720_-	ENSG00000138646.9	19.1861757927197	8.17965719169171	4.67789581364727e-15	1.24857409669402e-09
chr9_127773770_-	ENSG00000130589.16	-26.4544068947921	-8.17748015781284	4.74994357350988e-15	1.26571911245109e-09
chr14_91115493_+	ENSG00000198563.14	11.3619319523107	8.17657259453851	4.7803018184758e-15	1.27171704464661e-09
chr12_64613677_+	ENSG00000197061.5	-100.298341029133	-8.17602068559155	4.7988570182454e-15	1.27456046194616e-09
chr4_152673416_-	ENSG00000058091.17	17.091541369253	8.17523659998425	4.82534047631209e-15	1.27949684450794e-09
chr14_91115493_+	ENSG00000223501.9	2.61049145623025	8.17095775891419	4.97242910645536e-15	1.31634474681833e-09
chr14_91115493_+	ENSG00000055163.20	14.9134885814958	8.16916572440803	5.0353404580846e-15	1.33082463776712e-09
chr14_91115493_+	ENSG00000114982.19	2.38692357575954	8.16823409302552	5.06835655990157e-15	1.33736901093413e-09
chr14_91115493_+	ENSG00000143811.19	2.93656502157861	8.16777394801565	5.08474249640215e-15	1.33951109488547e-09
chr22_35660551_+	ENSG00000162654.9	5.70962963370464	8.16612262284266	5.14397908799191e-15	1.35291636166644e-09
chr9_134906828_-	ENSG00000133106.15	23.5536608862207	8.16584737231081	5.15391902191713e-15	1.3533336903618e-09
chr4_152673416_-	ENSG00000211899.10	67.6582280998046	8.16341389516803	5.24262742717268e-15	1.37439949506433e-09
chr14_55279167_+	ENSG00000185507.21	28.4194729119123	8.16243989584313	5.27855435812537e-15	1.37986835568847e-09
chr14_91115493_+	ENSG00000118971.9	4.48565729514232	8.16216584098114	5.2887069365733e-15	1.37986835568847e-09
chr14_91115493_+	ENSG00000186635.14	31.2218185765473	8.16193195383283	5.29738673280626e-15	1.37986835568847e-09
chr14_91115493_+	ENSG00000105287.13	6.41554392662097	8.16192739100094	5.29755620420062e-15	1.37986835568847e-09
chr14_91115493_+	ENSG00000104894.12	20.1279930862852	8.15960985457177	5.38432970910401e-15	1.40021932158141e-09
chr12_128927260_+	ENSG00000273703.2	8.96622481008036	8.15871871049403	5.41806869700623e-15	1.40673529607816e-09
chr2_152162354_-	ENSG00000187608.10	501.168702697601	8.15823499014699	5.43646990322585e-15	1.40925452358977e-09
chr9_131708959_-	ENSG00000165949.12	229.833036672413	8.15776501082559	5.4544075435899e-15	1.41164572777852e-09
chr4_139122682_-	ENSG00000165949.12	181.808589218196	8.15326718418476	5.6290615253721e-15	1.45110605702031e-09
chr14_91115493_+	ENSG00000160584.16	5.20288287054727	8.15315500751813	5.63348734239421e-15	1.45110605702031e-09
chr14_91115493_+	ENSG00000038382.20	3.86824843607909	8.15314843101335	5.63374691844184e-15	1.45110605702031e-09
chr22_35660551_+	ENSG00000177409.12	16.6224542804866	8.15256931184928	5.65665128899156e-15	1.45469291728856e-09
chr14_91115493_+	ENSG00000072818.12	11.9709479760399	8.15046797793228	5.74053527982166e-15	1.47392538248733e-09
chr1_174440660_+	ENSG00000187608.10	418.887539261584	8.1495682070298	5.77682841783924e-15	1.48089701227814e-09
chr14_91115493_+	ENSG00000174227.16	5.02913574976691	8.14362821566175	6.02217960622841e-15	1.54135423709365e-09
chr14_70921470_+	ENSG00000185745.10	45.2867187289058	8.14237261963113	6.07534576392462e-15	1.55250929402438e-09
chr22_35660685_+	ENSG00000137628.17	5.80723800261268	8.14112672026469	6.12855979625728e-15	1.56364143165763e-09
chr14_91115493_+	ENSG00000196588.20	6.68522351076798	8.14063140509001	6.14984310923003e-15	1.5654591247804e-09
chr14_91115493_+	ENSG00000081791.9	3.99047761313874	8.14046260415878	6.15711303172892e-15	1.5654591247804e-09
chr14_91115493_+	ENSG00000175567.11	11.590564827162	8.1402873104756	6.16467157397122e-15	1.5654591247804e-09
chr9_134906828_-	ENSG00000188313.13	36.4051390582644	8.14006073648265	6.17445487583304e-15	1.56548975460723e-09
chr9_134906853_-	ENSG00000137959.16	54.0718515585021	8.13752876208322	6.2848330391809e-15	1.5909855589839e-09
chr14_91115493_+	ENSG00000167522.16	11.5186272704332	8.13656653581413	6.32728947752512e-15	1.59923446789448e-09
chr14_91115493_+	ENSG00000019582.15	71.4431162959619	8.13522261164719	6.38706240760158e-15	1.61182763813139e-09
chr15_41298780_+	ENSG00000160932.11	26.2444216826478	8.13226181171859	6.52072423978785e-15	1.64299911023948e-09
chr14_73382989_-	ENSG00000276368.2	39.1765470101514	8.13023144679318	6.61397667047769e-15	1.66390780199604e-09
chrX_154070822_-	ENSG00000160932.11	17.7013488066738	8.12798927519295	6.7184889769857e-15	1.68757996632741e-09
chr14_73382989_-	ENSG00000286522.2	61.9380461836506	8.12479021177538	6.87043515750852e-15	1.72307505010211e-09
chr14_91115493_+	ENSG00000073849.16	9.7217200761784	8.12422402338816	6.89767895419757e-15	1.72723393825761e-09
chr14_91115493_+	ENSG00000189339.12	3.68310417159184	8.12216615815785	6.99760131811933e-15	1.7495511991101e-09
chr6_132814970_+	ENSG00000160908.15	-6.11759323735663	-8.12099342712619	7.0551833044909e-15	1.76122998966637e-09
chr14_91115493_+	ENSG00000176953.12	3.78285391878589	8.1163732683816	7.28662840605593e-15	1.81620862041003e-09
chr10_17686639_+	ENSG00000238795.1	-750.741350122929	-8.11434381381113	7.39065000481415e-15	1.83405110882169e-09
chr5_61367849_+	ENSG00000187608.10	591.836993219079	8.11431512908892	7.39213073492531e-15	1.83405110882169e-09
chr14_91115493_+	ENSG00000185324.22	2.82375324078381	8.11431430180319	7.39217344447762e-15	1.83405110882169e-09
chr14_91115493_+	ENSG00000228315.12	3.73063998557539	8.10593202604688	7.83767814174346e-15	1.94141646422114e-09
chr18_63240128_-	ENSG00000178685.14	31.036460077416	8.10572743143804	7.84887732962763e-15	1.94141646422114e-09
chr18_63240128_-	ENSG00000137959.16	52.8884429654539	8.10510119100399	7.88325511935665e-15	1.94694735715404e-09
chr22_35660685_+	ENSG00000132274.16	71.6551778086985	8.10303849995557	7.99754315582187e-15	1.97216700900848e-09
chr14_91115493_+	ENSG00000126882.13	2.97080947423388	8.10281177276313	8.0102049275606e-15	1.97228739944963e-09
chr14_91115493_+	ENSG00000140577.16	3.03997378768368	8.10126954133021	8.09685935478908e-15	1.99059838649147e-09
chr14_91115493_+	ENSG00000168488.18	3.80033653463529	8.10104845610318	8.10935730132969e-15	1.99065027067616e-09
chr14_91115493_+	ENSG00000040933.16	7.15375885327559	8.10075275162688	8.12610327771538e-15	1.99174320843992e-09
chr18_63240128_-	ENSG00000132530.17	85.2534372107669	8.09644815599824	8.37378058274713e-15	2.04934961403861e-09
chr14_91115493_+	ENSG00000051009.11	2.9872061521484	8.09614592971561	8.39144764947502e-15	2.05057580110115e-09
chr14_91115493_+	ENSG00000185722.18	4.59132875572739	8.09577221606568	8.41334454959688e-15	2.05125760962994e-09
chr14_91115493_+	ENSG00000100813.14	12.8086145433591	8.09546591038908	8.43133392866173e-15	2.05125760962994e-09
chrX_9509611_+	ENSG00000134321.12	88.9700640293001	8.09545082716843	8.4322207497373e-15	2.05125760962994e-09
chr6_132814970_+	ENSG00000166136.16	-11.6104539101732	-8.09401315890887	8.51717320439497e-15	2.06881717022312e-09
chr22_35660551_+	ENSG00000150337.13	10.4941843805226	8.09043942273834	8.7320283274452e-15	2.11783021588905e-09
chr6_132814970_+	ENSG00000116478.12	-7.49840375242188	-8.08964433179315	8.78055316005287e-15	2.12641597165435e-09
chrX_9509611_+	ENSG00000134326.11	25.5824337764488	8.08696618620209	8.94597044386708e-15	2.16009387896083e-09
chr14_91115493_+	ENSG00000204843.12	3.32047705942197	8.08696115663409	8.94628397684739e-15	2.16009387896083e-09
chr22_35660551_+	ENSG00000111335.13	14.032707893118	8.08438467733719	9.1083322086641e-15	2.19594802129892e-09
chr22_35660551_+	ENSG00000163840.10	6.24664092818051	8.08157832665047	9.28813929787992e-15	2.23597077392374e-09
chr12_50930844_+	ENSG00000126709.15	99.0969380949302	8.08088093839434	9.33336336155459e-15	2.24352412609995e-09
chr14_91115493_+	ENSG00000249592.6	3.87017590308926	8.07975516098033	9.40682702040774e-15	2.25783318531312e-09
chr5_172151511_-	ENSG00000143382.15	-16.3196647287094	-8.07727269014527	9.57084807246061e-15	2.29380340540982e-09
chr14_91115493_+	ENSG00000103091.15	2.86085013877937	8.07658232011481	9.61696204886972e-15	2.3006626574035e-09
chr6_132814970_+	ENSG00000145216.16	-3.72912259045409	-8.07641951170116	9.62786895532346e-15	2.3006626574035e-09
chr14_91115493_+	ENSG00000139631.19	5.18774582288195	8.0752715594194	9.70512057586068e-15	2.31570710387186e-09
chr18_63240128_-	ENSG00000284194.3	10.0645438624744	8.07088268159596	1.00061588686268e-14	2.38402578347514e-09
chr1_93366748_+	ENSG00000089127.14	116.162129262943	8.06858529590424	1.01673992139402e-14	2.41553047126539e-09
chr14_91115493_+	ENSG00000132466.19	2.95242969446303	8.06857386091628	1.01682081565854e-14	2.41553047126539e-09
chr2_201053260_-	ENSG00000142089.16	52.8128767661596	8.06685338547751	1.02906467157554e-14	2.44103739176815e-09
chr14_52643105_-	ENSG00000284194.3	5.9673158440235	8.06397116627671	1.04990337678945e-14	2.48682770818668e-09
chr17_67884651_+	ENSG00000211679.2	37.8777074070938	8.06358716209713	1.05271105134533e-14	2.48871798337053e-09
chr18_63240128_-	ENSG00000126709.15	229.323404934676	8.06344209486001	1.05377365054041e-14	2.48871798337053e-09
chr14_91115493_+	ENSG00000010610.10	4.61242228067323	8.0622932538524	1.0622262784023e-14	2.50252340997379e-09
chr12_50930844_+	ENSG00000137965.11	19.2339919606957	8.06222799648851	1.0627084167093e-14	2.50252340997379e-09
chr14_91115493_+	ENSG00000143515.19	4.0100620752422	8.06161268972335	1.06726510645776e-14	2.50960606686442e-09
chr22_35660685_+	ENSG00000055332.18	7.14979680311253	8.05974996480997	1.08117762802308e-14	2.53563282587633e-09
chr14_91115493_+	ENSG00000106263.18	4.60400480835726	8.05971191229747	1.08146369838719e-14	2.53563282587633e-09
chr7_100855331_+	ENSG00000111335.13	24.0831693320557	8.05593186356073	1.11025714163411e-14	2.59938104548051e-09
chr14_91115493_+	ENSG00000197111.16	37.120241246848	8.05416053312216	1.12400909815933e-14	2.6277803381374e-09
chr17_77202208_+	ENSG00000274452.1	68.6885797209283	8.05345982891299	1.1294954417907e-14	2.63680175433588e-09
chr8_141304443_-	ENSG00000160932.11	22.1417889792043	8.05183682197871	1.14230501214493e-14	2.66286864907631e-09
chr9_131708959_-	ENSG00000187608.10	449.496264159578	8.0515361688252	1.14469362226171e-14	2.66460286380739e-09
chr12_50930844_+	ENSG00000137959.16	22.6822761199364	8.05059948628354	1.15216699889983e-14	2.67815137370035e-09
chr14_91115493_+	ENSG00000109111.15	4.49365400886588	8.04772339245797	1.17541663312342e-14	2.72827960332056e-09
chr18_63240128_-	ENSG00000185745.10	34.699886332453	8.04657169907153	1.18485606662498e-14	2.74625517049147e-09
chr14_91115493_+	ENSG00000119688.21	3.2018042983855	8.04516137336246	1.19651734517894e-14	2.76932180661167e-09
chr14_91115493_+	ENSG00000132323.9	2.23447769745109	8.04254201175162	1.218477188466e-14	2.81612450608121e-09
chr1_38996791_+	ENSG00000211679.2	62.0308877940518	8.04213542147032	1.22192141845669e-14	2.8200618412268e-09
chr10_17687471_+	ENSG00000133106.15	49.2132283300759	8.04189655942147	1.22394930430339e-14	2.82072385622873e-09
chr14_91115493_+	ENSG00000180104.16	4.53900534515189	8.0412845246209	1.22916053092247e-14	2.8287099234548e-09
chr14_91115493_+	ENSG00000110324.11	13.391081938695	8.04101808619922	1.23143598819138e-14	2.82992673020133e-09
chr14_91115493_+	ENSG00000111540.16	4.96595236369468	8.03715007724743	1.26494242607729e-14	2.90280942684356e-09
chr14_91115493_+	ENSG00000213676.13	4.82971771107396	8.03662235843644	1.26958303881025e-14	2.90933790144125e-09
chr14_91115493_+	ENSG00000159202.18	3.70549315068208	8.03442601864147	1.28907838748773e-14	2.94984051535543e-09
chr2_65127866_-	ENSG00000165949.12	-485.331760524227	-8.03124211202426	1.317865865961e-14	3.0114623722101e-09
chr14_91115493_+	ENSG00000164300.17	3.04946563968474	8.02945387492101	1.33431188947322e-14	3.04474884177562e-09
chr14_91115493_+	ENSG00000064601.20	3.29606510429261	8.02695622804786	1.35762205192184e-14	3.09358283753903e-09
chr14_91115493_+	ENSG00000105223.20	4.78940700847844	8.0234276410697	1.39124093043077e-14	3.16573690669695e-09
chr14_91115493_+	ENSG00000005339.15	9.3701791090716	8.02198450312409	1.40522631174587e-14	3.19307566507198e-09
chr15_41298780_+	ENSG00000111331.13	36.5626691591587	8.02146220024876	1.41032207750616e-14	3.20016638887594e-09
chr14_91115493_+	ENSG00000077150.20	3.34133898531533	8.01948959393523	1.42973269690429e-14	3.23967372998606e-09
chr9_134906853_-	ENSG00000089127.14	67.7181825128707	8.01751891200479	1.44938786344305e-14	3.27962406809517e-09
chr22_31637311_-	ENSG00000263069.6	3.3791643366282	8.01701592356806	1.45444717534717e-14	3.28648204306455e-09
chr18_63240128_-	ENSG00000068079.8	26.2238214637371	8.01360490794369	1.48922022239339e-14	3.3603688290175e-09
chr14_91115493_+	ENSG00000214900.11	2.74006449382934	8.01174953180977	1.50847809202616e-14	3.39908937212324e-09
chr19_53214212_+	ENSG00000153064.12	12.8609519770846	8.01018083223619	1.52495217661715e-14	3.43143830165053e-09
chr9_5936159_-	ENSG00000274452.1	58.5420279813686	8.00814659994617	1.5465800769722e-14	3.47527849847089e-09
chr9_134906828_-	ENSG00000136816.16	9.12667135062806	8.00618021880721	1.56777451066977e-14	3.51760082883908e-09
chr14_91115493_+	ENSG00000153815.16	4.74943055141754	8.00599764630177	1.56975684476659e-14	3.51760082883908e-09
chr10_17686639_+	ENSG00000147454.14	235.798614209749	8.0056477750035	1.57356259551506e-14	3.5212586286804e-09
chr12_64613677_+	ENSG00000238795.1	-979.814373277133	-8.00519870277076	1.57846077148721e-14	3.52734755388091e-09
chr14_52643105_-	ENSG00000134326.11	13.4179522295043	8.00498506349312	1.58079628811657e-14	3.52770088126481e-09
chr10_17687471_+	ENSG00000108771.13	18.8973659400153	8.00193922560289	1.61446718716488e-14	3.59788500745231e-09
chr1_93366748_+	ENSG00000185507.21	43.9086669751593	7.99947104978685	1.64227102648277e-14	3.65481937443296e-09
chr14_91115493_+	ENSG00000281530.1	2.71947069871831	7.99767618088369	1.66278663903463e-14	3.69540008663573e-09
chr14_91115493_+	ENSG00000044446.12	3.04327804221558	7.99474394848916	1.69684841380719e-14	3.76593355761581e-09
chr14_91115493_+	ENSG00000141959.17	3.4915467003121	7.99350042683376	1.71150085116603e-14	3.79325648792461e-09
chr14_91115493_+	ENSG00000110274.16	3.04577797488143	7.9897862158721	1.75601367646742e-14	3.88659492971032e-09
chr14_91115493_+	ENSG00000104880.18	3.99900178173734	7.98884286312425	1.76750016409182e-14	3.90668104130514e-09
chr14_91115493_+	ENSG00000099331.13	11.0905182824623	7.98727393566746	1.78676837580276e-14	3.94388882589953e-09
chr14_91115493_+	ENSG00000174437.17	2.98617471281376	7.98686180383991	1.79186413795999e-14	3.94975543514816e-09
chr3_197612763_-	ENSG00000111331.13	39.5229461816407	7.98647403411131	1.79667178343121e-14	3.95497187795302e-09
chr10_26542403_+	ENSG00000137959.16	85.8749764223673	7.98506560293677	1.81424121561387e-14	3.98822827263866e-09
chr1_184830804_-	ENSG00000211679.2	43.0589224096056	7.98463270692823	1.81967538139989e-14	3.99475385462786e-09
chr15_92021348_+	ENSG00000276903.2	30.9556828638972	7.9838219910878	1.82989562294244e-14	4.01175448428179e-09
chr14_91115493_+	ENSG00000182087.14	5.99752299778812	7.98143619156938	1.86030215064178e-14	4.07290457682858e-09
chr22_35660685_+	ENSG00000002549.12	15.8524216616562	7.98067385434421	1.8701227867452e-14	4.08888014761372e-09
chr14_91115493_+	ENSG00000068308.14	3.16145831914871	7.97819479412684	1.90241408730574e-14	4.15387682979438e-09
chr14_91115493_+	ENSG00000175265.17	3.76021246876635	7.97758889309814	1.91038970508456e-14	4.16567728503725e-09
chr14_91115493_+	ENSG00000196961.13	4.39146826421121	7.97560793680192	1.93669670227692e-14	4.21736456127001e-09
chr14_91115493_+	ENSG00000120899.18	13.0595291397333	7.97124556403813	1.99589694071679e-14	4.34044549090308e-09
chr10_17687471_+	ENSG00000157601.14	133.243998146244	7.97022194358118	2.01004500417213e-14	4.3653535256654e-09
chr1_198174930_+	ENSG00000198019.13	28.8161183744665	7.96954204680489	2.01949695971335e-14	4.3800096635286e-09
chr14_91115493_+	ENSG00000197746.14	47.4800766786206	7.96853392453326	2.03359278034118e-14	4.39743186794182e-09
chr14_91115493_+	ENSG00000142765.18	6.53469086937308	7.96836551403938	2.0359569925826e-14	4.39743186794182e-09
chr10_12387006_+	ENSG00000276368.2	45.0243961809703	7.96828944540951	2.03702576354157e-14	4.39743186794182e-09
chr15_90013163_+	ENSG00000159840.16	17.3932901757569	7.96819263504391	2.03838675914209e-14	4.39743186794182e-09
chr14_91115493_+	ENSG00000088832.18	8.5477018336267	7.96719035204498	2.05253011027017e-14	4.42205523619598e-09
chr14_91115493_+	ENSG00000087191.13	3.18379210831711	7.96671575450657	2.05926099163847e-14	4.43066468234723e-09
chr13_28187166_+	ENSG00000115267.8	26.3274133995705	7.96601594822427	2.06922564088677e-14	4.44619977420537e-09
chr14_91115493_+	ENSG00000102096.9	5.78039356335258	7.96520062190103	2.08089527558064e-14	4.46535240837032e-09
chr12_64613677_+	ENSG00000278249.1	-2911.46113952743	-7.9649801197172	2.08406243912366e-14	4.4662332218832e-09
chr14_91115493_+	ENSG00000103653.16	17.4198639339705	7.96415497948031	2.09595656796624e-14	4.48503342167798e-09
chr14_91115493_+	ENSG00000076984.18	2.35946526261664	7.96398799703534	2.09837170995081e-14	4.48503342167798e-09
chr18_63240128_-	ENSG00000119922.10	107.368463147945	7.96188130888219	2.12907880017884e-14	4.54467076401698e-09
chr14_91115493_+	ENSG00000176444.19	3.00191372237704	7.96099618055094	2.14211245453855e-14	4.56647559326772e-09
chr14_91115493_+	ENSG00000162144.10	3.52263483810219	7.95883897007255	2.1742087103354e-14	4.62880666155357e-09
chr6_132814970_+	ENSG00000099622.14	-39.0621227015985	-7.95798786178088	2.18700226431708e-14	4.644061824515e-09
chr6_132814970_+	ENSG00000165630.14	-3.18201033533922	-7.95798090330103	2.18710716750776e-14	4.644061824515e-09
chr14_91115493_+	ENSG00000064607.17	3.67286571670988	7.95012216781934	2.30881099249429e-14	4.89606854950852e-09
chr2_47163635_-	ENSG00000274452.1	66.2576410525075	7.94947131423971	2.3191852595339e-14	4.91163939061115e-09
chr19_19322437_+	ENSG00000187608.10	733.226681978396	7.94776103850411	2.346666109382e-14	4.96335110955743e-09
chr14_52643105_-	ENSG00000135114.12	13.272040684821	7.94725464317864	2.3548644435288e-14	4.9741973880418e-09
chr14_91115493_+	ENSG00000173039.19	2.61581199164322	7.94416255684402	2.40554129569681e-14	5.07462627240007e-09
chr6_132814970_+	ENSG00000143033.18	-2.86566877611745	-7.94275185411892	2.42901793907694e-14	5.10984307588415e-09
chr16_3787720_-	ENSG00000126709.15	201.135760584266	7.94264725391783	2.43076765905562e-14	5.10984307588415e-09
chr14_91115493_+	ENSG00000168066.20	16.940267212382	7.94259172198818	2.4316970858684e-14	5.10984307588415e-09
chrX_154070822_-	ENSG00000126262.5	19.2836917059925	7.9423156254626	2.43632327113608e-14	5.11293274347754e-09
chr14_91115493_+	ENSG00000105220.17	4.09121492968133	7.94182732768	2.44452632234332e-14	5.12351121211988e-09
chr14_91115493_+	ENSG00000196312.15	3.10497086674036	7.94110765322401	2.45666608542745e-14	5.14230268631946e-09
chr14_91115493_+	ENSG00000011304.22	7.59040289559075	7.94028644776154	2.47059125865135e-14	5.16477807138056e-09
chr14_91115493_+	ENSG00000184640.19	13.1490678432089	7.93980497815539	2.47879175372202e-14	5.17524349616699e-09
chr14_70921470_+	ENSG00000123610.5	19.2725766402278	7.93824556892881	2.50553691849716e-14	5.22434987970178e-09
chr18_63240128_-	ENSG00000185885.16	266.438088632403	7.93797146068581	2.51026746391706e-14	5.2274858624846e-09
chr14_91115493_+	ENSG00000141258.13	3.24877373544749	7.93752763292362	2.5179457298274e-14	5.2367443703701e-09
chr14_91115493_+	ENSG00000130726.12	6.14878392533358	7.93562221303857	2.55117407933399e-14	5.29652754835634e-09
chr14_91115493_+	ENSG00000182934.12	5.20610119070345	7.93550517201284	2.55322919976222e-14	5.29652754835634e-09
chr14_91115493_+	ENSG00000103005.12	5.98742786993717	7.9347477765676	2.56656786648424e-14	5.31738941035945e-09
chr9_134906828_-	ENSG00000137628.17	7.36645429579541	7.93379733450076	2.58340372216911e-14	5.3454341727305e-09
chr1_198174930_+	ENSG00000150337.13	36.702884086394	7.93263390589271	2.60416088256661e-14	5.38151078708521e-09
chr22_35660551_+	ENSG00000132109.10	6.27175387201126	7.93236451416206	2.60899063502907e-14	5.38462335137415e-09
chr17_42270066_-	ENSG00000196233.14	28.4283168670593	7.92934239428146	2.6637822823812e-14	5.49071177414786e-09
chr14_51901445_+	ENSG00000187608.10	770.789619556244	7.92350234315913	2.77290294295756e-14	5.70837378635504e-09
chr3_129796648_-	ENSG00000089127.14	65.0844846862752	7.92248777511564	2.79230499942394e-14	5.74102057360185e-09
chr14_91115493_+	ENSG00000167323.11	3.33642513868282	7.91993681558633	2.84168247671644e-14	5.83446024814494e-09
chr15_41298780_+	ENSG00000135114.12	19.3737852787364	7.91976932991123	2.84495439966378e-14	5.83446024814494e-09
chr14_91115493_+	ENSG00000275066.5	5.67706220286573	7.91855157830006	2.86885595431672e-14	5.87603976467568e-09
chr14_91115493_+	ENSG00000196821.10	2.81108202546787	7.91509990787645	2.93768690382782e-14	6.00942324297778e-09
chr9_134906853_-	ENSG00000111335.13	33.6671504119596	7.91277406025879	2.98498450417043e-14	6.09288678194239e-09
chr9_134906828_-	ENSG00000089127.14	42.9811475010903	7.9127240740846	2.98600921574983e-14	6.09288678194239e-09
chr14_91115493_+	ENSG00000179912.20	3.67359704010355	7.91188742099809	3.00321217604663e-14	6.12028088549516e-09
chr16_3787720_-	ENSG00000119917.14	101.39097614653	7.91123613409694	3.01667141649755e-14	6.13998637423319e-09
chr14_91115493_+	ENSG00000186716.21	3.02414572261537	7.91093602527737	3.022893378258e-14	6.14493049085550e-09
chr6_132814970_+	ENSG00000150459.12	-7.07548045848161	-7.91044458357253	3.03310949830395e-14	6.15797135711831e-09
chr14_91115493_+	ENSG00000140829.12	4.73814005604708	7.90873231920675	3.06897120518867e-14	6.22298137468426e-09
chr5_94050517_-	ENSG00000119922.10	97.3247243808184	7.9081180701671	3.08193782895918e-14	6.24146232555994e-09
chr14_91115493_+	ENSG00000107742.13	6.32155345662861	7.90720083423261	3.10140119068171e-14	6.27303773491226e-09
chr14_91115493_+	ENSG00000166619.15	3.6377568940795	7.90666207643144	3.11288993734316e-14	6.28842468871454e-09
chr14_91115493_+	ENSG00000100359.21	2.91442703290628	7.90579602381663	3.13144622164457e-14	6.31803284360627e-09
chr21_33240628_+	ENSG00000125148.7	66.5988111897364	7.90504265539574	3.14767690998682e-14	6.34288103994992e-09
chr17_50731281_+	ENSG00000134326.11	19.8254042325624	7.90429693027744	3.1638247341582e-14	6.36385966907764e-09
chr14_91115493_+	ENSG00000105063.19	5.46903306627405	7.90419935916343	3.16594356746961e-14	6.36385966907764e-09
chr14_91115493_+	ENSG00000143382.15	5.39796186891153	7.90075908946888	3.24155411791183e-14	6.5077701964597e-09
chr12_47217853_+	ENSG00000101307.16	28.9249420063936	7.8974885654734	3.31508615817498e-14	6.64715684026067e-09
chr14_99249871_-	ENSG00000284194.3	15.500774661587	7.89594937287746	3.35025983525062e-14	6.70938071434806e-09
chr7_139050459_-	ENSG00000274452.1	70.1218702186034	7.89418910562381	3.39093738191646e-14	6.77685105090623e-09
chr12_56160241_+	ENSG00000271204.1	-3.65150497822104	-7.89412980461684	3.3923162109797e-14	6.77685105090623e-09
chr14_91115493_+	ENSG00000141551.14	9.66941343853972	7.89378574271379	3.40032704904568e-14	6.78448876742121e-09
chr14_91115493_+	ENSG00000127527.14	5.05449253283786	7.89288153797563	3.42146892394357e-14	6.81827511711187e-09
chr14_91115493_+	ENSG00000137076.21	22.058727637343	7.89265084937718	3.4268835725198e-14	6.82067586902457e-09
chr14_91115493_+	ENSG00000130175.10	5.76239881392411	7.89213269133371	3.43907647673564e-14	6.83654523397092e-09
chr14_91115493_+	ENSG00000007202.15	5.90688499320225	7.89132443485639	3.45818133400199e-14	6.86609914656544e-09
chr14_91115493_+	ENSG00000159461.15	4.98071906258954	7.88348125719805	3.64909989481312e-14	7.23629332355392e-09
chr14_91115493_+	ENSG00000178802.18	2.3886434781203	7.88277829798059	3.66671107860758e-14	7.26232790164924e-09
chr14_91115493_+	ENSG00000175115.13	7.9074272506327	7.88192619922947	3.68817119223226e-14	7.29591282761115e-09
chr14_91115493_+	ENSG00000074755.15	7.07162545743622	7.87982570863605	3.74160314423802e-14	7.39258516224497e-09
chr14_91115493_+	ENSG00000160445.11	3.53157867606158	7.87916195620999	3.75864595866551e-14	7.41160174580826e-09
chr1_179869117_-	ENSG00000160932.11	29.105914832273	7.87909469231853	3.76037732885048e-14	7.41160174580826e-09
chr9_134906853_-	ENSG00000108771.13	13.7222808264363	7.87629539059558	3.83313381648939e-14	7.54582297671727e-09
chr4_139103034_-	ENSG00000100985.7	-21.7621553875232	-7.87535213613465	3.85796159691712e-14	7.57691773743242e-09
chr6_36542700_-	ENSG00000187608.10	464.295958475159	7.87533997334462	3.85828277326882e-14	7.57691773743242e-09
chr15_41298780_+	ENSG00000089127.14	56.8531702293268	7.87447632860683	3.88115620149357e-14	7.61260930115314e-09
chr12_64613677_+	ENSG00000156482.11	-204.269171808112	-7.87357800096582	3.90509025882566e-14	7.65029238144817e-09
chr12_56160241_+	ENSG00000231799.2	-2.8693287880051	-7.87278005226569	3.92647210446362e-14	7.68289055150819e-09
chr12_64613677_+	ENSG00000156508.19	-562.726416455995	-7.87114675314	3.97059910625215e-14	7.75986162186926e-09
chr22_35660551_+	ENSG00000284194.3	4.10806274663354	7.87086988620445	3.97812762872318e-14	7.76520788282236e-09
chr5_94050517_-	ENSG00000185745.10	31.0410406249639	7.86937440401251	4.01903686350344e-14	7.83562120158336e-09
chr7_100855331_+	ENSG00000134326.11	15.9970988812842	7.86899056374195	4.02960370809814e-14	7.846780027708e-09
chr10_26542403_+	ENSG00000185745.10	55.9840120166027	7.86874429288401	4.03639780690939e-14	7.85057427650759e-09
chr2_113707743_-	ENSG00000187608.10	904.089554850531	7.86825702569343	4.04987383553055e-14	7.86733983385258e-09
chr14_91115493_+	ENSG00000068650.18	6.76199062684565	7.86738327273633	4.07414998266242e-14	7.90502056455952e-09
chr14_91115493_+	ENSG00000125991.20	4.34902668303689	7.866913494112	4.0872615335308e-14	7.92097454022577e-09
chr3_197612763_-	ENSG00000185507.21	23.4592030593791	7.86317049857166	4.19322793105571e-14	8.11662495123595e-09
chr6_132814970_+	ENSG00000183291.17	-12.7813644958572	-7.86018330623505	4.27973933325886e-14	8.27419527716181e-09
chr14_91115493_+	ENSG00000089060.11	3.49596853322263	7.85786619534901	4.34805609698444e-14	8.39625547560442e-09
chr14_91115493_+	ENSG00000140678.17	20.4107230661015	7.85711484805561	4.37043882973355e-14	8.42943035497293e-09
chr12_56160241_+	ENSG00000287555.1	-1.80343435977938	-7.85680210594673	4.37978895206027e-14	8.4374197415602e-09
chr2_101703439_+	ENSG00000210082.2	4469.1187370797	7.85586577013797	4.40790103628306e-14	8.48149110051346e-09
chr14_91115493_+	ENSG00000010327.10	2.89605748789221	7.85544966728635	4.42045100614258e-14	8.49554947943185e-09
chr12_128927338_+	ENSG00000203811.1	7.67929531794005	7.85487768299669	4.43776006922763e-14	8.50862877113377e-09
chr12_128927338_+	ENSG00000203852.3	7.67929531794005	7.85487768299669	4.43776006922763e-14	8.50862877113377e-09
chr14_91115493_+	ENSG00000101294.18	4.46613020301173	7.85345481187968	4.4811089868172e-14	8.57184206222382e-09
chr14_91115493_+	ENSG00000197858.11	3.22967685834964	7.85344820641876	4.48131119920737e-14	8.57184206222382e-09
chr2_20343072_-	ENSG00000089127.14	69.3217942500519	7.85299978720808	4.49505970180525e-14	8.58800085107954e-09
chr6_132814970_+	ENSG00000132356.11	-6.94624779603109	-7.85161998195534	4.53762617777395e-14	8.65911467579163e-09
chr14_91115493_+	ENSG00000213064.10	3.4451869904633	7.85133487261346	4.54647117803361e-14	8.66578646576792e-09
chr14_91115493_+	ENSG00000105323.17	9.79615451108574	7.85059008959464	4.56965711012123e-14	8.69128253094647e-09
chr19_19322437_+	ENSG00000165949.12	366.880780456191	7.85056062916157	4.57057664265657e-14	8.69128253094647e-09
chr17_59932736_+	ENSG00000160932.11	16.6421398251574	7.85015592470296	4.58322697023457e-14	8.70512076719814e-09
chr2_201053260_-	ENSG00000165949.12	331.099931526045	7.84856441853415	4.63331069219929e-14	8.78994220280991e-09
chr14_91115493_+	ENSG00000116852.15	3.43761071656381	7.84752709567668	4.66624506401921e-14	8.83783147034287e-09
chr14_70921470_+	ENSG00000068079.8	33.2815168177688	7.84742610401244	4.66946380729937e-14	8.83783147034287e-09
chr14_91115493_+	ENSG00000158717.11	10.4770748655957	7.84617162110156	4.70962909005475e-14	8.90345053461945e-09
chr14_91115493_+	ENSG00000268362.6	5.05501745906291	7.84573442141653	4.72370708265991e-14	8.91965667019298e-09
chr14_99249871_-	ENSG00000137959.16	80.7189475199965	7.8454606032147	4.73254528003708e-14	8.92383974667453e-09
chr8_99018195_+	ENSG00000273703.2	12.2416106550172	7.84532468337521	4.73693850892655e-14	8.92383974667453e-09
chr14_91115493_+	ENSG00000119383.20	2.47371368663854	7.84508134546248	4.74481378548331e-14	8.9282941119825e-09
chr10_26542403_+	ENSG00000126709.15	368.331021923984	7.84397008863592	4.78094260180376e-14	8.98584102136078e-09
chr14_91115493_+	ENSG00000214655.11	5.48642412432188	7.84346778761054	4.79736224317055e-14	8.99618384411872e-09
chr14_91115493_+	ENSG00000178950.17	7.74916582868656	7.84346202397356	4.79755097251371e-14	8.99618384411872e-09
chr1_179357160_+	ENSG00000211679.2	41.7922184380339	7.84301756752391	4.81212672349811e-14	9.01308392403638e-09
chr14_91115493_+	ENSG00000100038.20	3.00816042554644	7.84241860781461	4.83183851659663e-14	9.03955364093036e-09
chr1_150731143_-	ENSG00000152778.9	8.28991559582456	7.84200236904603	4.84558387945432e-14	9.05481298874256e-09
chr14_91115493_+	ENSG00000116580.18	4.2078301077307	7.83941122355428	4.93202301135964e-14	9.20572157988195e-09
chr8_38301498_-	ENSG00000274452.1	46.8930486989336	7.83915343413851	4.94070552661832e-14	9.21131555706651e-09
chr2_95825428_-	ENSG00000119917.14	178.161892854508	7.83889598275336	4.94939171638122e-14	9.21690351730377e-09
chr14_91115493_+	ENSG00000168675.19	7.2011507643973	7.83814745767836	4.97473203991497e-14	9.25345685932898e-09
chr14_91115493_+	ENSG00000158195.11	5.83228077495058	7.8366704824852	5.02510935874844e-14	9.29336742862333e-09
chr1_150731137_-	ENSG00000278233.1	-2062.86886752342	-7.83666005373961	5.02546685151593e-14	9.29336742862333e-09
chr1_150731137_-	ENSG00000277739.1	-2062.86886752342	-7.83666005373961	5.02546685151593e-14	9.29336742862333e-09
chr1_150731137_-	ENSG00000275215.1	-2062.86886752342	-7.83666005373961	5.02546685151593e-14	9.29336742862333e-09
chr1_150731137_-	ENSG00000278189.1	-2062.86886752342	-7.83666005373961	5.02546685151593e-14	9.29336742862333e-09
chr9_134906828_-	ENSG00000187608.10	396.05967120073	7.83651023944726	5.03060519077251e-14	9.29336742862333e-09
chr14_91115493_+	ENSG00000204231.11	3.03779690954531	7.83630868279529	5.03752637612517e-14	9.29555412543597e-09
chr1_45653316_-	ENSG00000158825.6	18.7390105645377	7.83595897936388	5.04955703417351e-14	9.30715343455556e-09
chr14_55279167_+	ENSG00000185745.10	37.5192664319747	7.83551592924605	5.06483978638804e-14	9.32471370763089e-09
chr14_70921470_+	ENSG00000119917.14	146.214260733639	7.83361830853581	5.13081535970645e-14	9.43545710435682e-09
chr19_8541678_-	ENSG00000143382.15	-8.88978740152316	-7.83287430499003	5.15691341678571e-14	9.47269864803436e-09
chr10_17686639_+	ENSG00000251791.1	-512.450403765092	-7.83185634304455	5.19283378009681e-14	9.52787793268884e-09
chr8_55895534_+	ENSG00000188536.13	26012.9534604247	7.8305972006171	5.23760643126601e-14	9.59915629484779e-09
chr22_35660551_+	ENSG00000059378.13	12.4123866373728	7.82997245682707	5.25996233639329e-14	9.62923599355383e-09
chr14_91115493_+	ENSG00000143379.12	3.41004111385151	7.82949587991763	5.27707953378423e-14	9.64966829064574e-09
chr13_28187166_+	ENSG00000068079.8	43.7447883744404	7.8256247331413	5.41817214036242e-14	9.89650038355902e-09
chr14_91115493_+	ENSG00000174943.11	3.04197400191151	7.82473450688165	5.45114142849006e-14	9.94550753730053e-09
chr14_91115493_+	ENSG00000168397.17	4.23383340004925	7.82125772719637	5.58181086255657e-14	1.01706009573175e-08
chr22_35660551_+	ENSG00000025708.14	49.5552911489001	7.82105843707008	5.58939386609443e-14	1.01706009573175e-08
chr14_91115493_+	ENSG00000136878.14	2.26395445272902	7.82091174345952	5.59498206520756e-14	1.01706009573175e-08
chr14_91115493_+	ENSG00000142784.16	3.60464198980517	7.82078995366359	5.59962575939033e-14	1.01706009573175e-08
chr13_28187166_+	ENSG00000156587.16	50.7354304784292	7.81893349086762	5.67088320068674e-14	1.02884916732413e-08
chr14_91115493_+	ENSG00000064201.16	3.96105501148999	7.81757407483175	5.72362926977257e-14	1.03725716613835e-08
chr14_91115493_+	ENSG00000130038.10	2.33526490822451	7.81644471930164	5.76781692364796e-14	1.0440971215656e-08
chr14_91115493_+	ENSG00000072518.21	5.17434532495671	7.81615569158836	5.77917955984884e-14	1.04498641697895e-08
chr9_134906814_-	ENSG00000134326.11	19.576583554457	7.81552908528172	5.80388946294567e-14	1.04657417550191e-08
chr14_91115493_+	ENSG00000263264.2	5.65399983514573	7.81549464329768	5.80525068484136e-14	1.04657417550191e-08
chr14_91115493_+	ENSG00000132205.11	2.89123687819776	7.81539133343466	5.80933560529243e-14	1.04657417550191e-08
chr9_134906814_-	ENSG00000185745.10	29.9056131711339	7.8152785188316	5.81379958862758e-14	1.04657417550191e-08
chr3_63867811_+	ENSG00000159840.16	19.4840801366894	7.81506313386147	5.82233160450841e-14	1.04694679658736e-08
chr1_179869117_-	ENSG00000134321.12	76.1753716146112	7.81342362228271	5.88768375150336e-14	1.05752441748696e-08
chr14_91115493_+	ENSG00000198133.8	2.52529055648299	7.81284189136421	5.91104558573803e-14	1.06054481517989e-08
chr2_241319731_+	ENSG00000066336.12	24.6281981750332	7.81238899898927	5.92929669806744e-14	1.06264259213617e-08
chrX_154070822_-	ENSG00000136689.19	8.58683344701936	7.81180556105841	5.95289067568542e-14	1.06540752355695e-08
chr5_172151511_-	ENSG00000178719.17	-18.2137934962376	-7.81168256464818	5.95787641266193e-14	1.06540752355695e-08
chr14_91115493_+	ENSG00000157978.12	3.23972112130822	7.81035585306925	6.0119182205865e-14	1.07388615682963e-08
chr14_91115493_+	ENSG00000198858.10	41.7315711377245	7.80863186182048	6.08286614171013e-14	1.08429224685553e-08
chr12_56160241_+	ENSG00000288393.1	-3.31606717388776	-7.80861510877928	6.08355962333445e-14	1.08429224685553e-08
chr14_91115493_+	ENSG00000262246.6	9.63347620369708	7.80824240273804	6.09900775237494e-14	1.08585106057368e-08
chr11_14711437_+	ENSG00000187608.10	744.677610535712	7.80647606776368	6.17274800656501e-14	1.09777323438631e-08
chr6_36542700_-	ENSG00000165949.12	233.004581883865	7.80609372589746	6.18882535688331e-14	1.09867565870344e-08
chr22_35660551_+	ENSG00000198019.13	7.95973567837768	7.80603294353142	6.19138504046817e-14	1.09867565870344e-08
chr12_50930844_+	ENSG00000119917.14	48.6617297012378	7.80553719361984	6.21230125345338e-14	1.10090363454413e-08
chr22_35660551_+	ENSG00000240065.8	28.883503987071	7.80541350616672	6.2175306202937e-14	1.10090363454413e-08
chr18_63240128_-	ENSG00000119917.14	112.809777148015	7.804991614578	6.23540043208435e-14	1.10286242879596e-08
chr14_91115493_+	ENSG00000124422.12	3.7439432412753	7.8028502997817	6.3268834256254e-14	1.11782280026135e-08
chr14_91115493_+	ENSG00000136286.16	9.1331979542449	7.80259468682623	6.33789205960569e-14	1.1185292980513e-08
chr12_128927260_+	ENSG00000197153.5	17.2770909244097	7.80243706161046	6.34469002003008e-14	1.1185292980513e-08
chr10_17686639_+	ENSG00000252010.1	-1135.86955261664	-7.8009050220993	6.41113891590329e-14	1.12901529825883e-08
chr14_91115493_+	ENSG00000099910.17	2.46422582638346	7.79457218743084	6.69317734292848e-14	1.17740308353428e-08
chr14_91115493_+	ENSG00000130119.17	3.18799574615562	7.79384963088777	6.72612533227483e-14	1.18191569905156e-08
chr14_91115493_+	ENSG00000048471.14	2.75684301578754	7.79332329057399	6.75022675301325e-14	1.18486570033165e-08
chr17_50731281_+	ENSG00000134321.12	68.0541728739659	7.79284940404809	6.77199919639887e-14	1.18740095391492e-08
chr14_91115493_+	ENSG00000173020.11	17.0644117281826	7.79113580798761	6.85130944341245e-14	1.20000848592114e-08
chr14_91115493_+	ENSG00000039650.12	6.1744506878974	7.79003202789562	6.90288035329342e-14	1.2077354831263e-08
chr15_41298780_+	ENSG00000134321.12	66.6801181089477	7.78880626296	6.96059972939236e-14	1.21652039126255e-08
chr14_91115493_+	ENSG00000102125.16	2.94872058254554	7.78818864649484	6.98986255277057e-14	1.22031830702431e-08
chr14_91115493_+	ENSG00000132522.16	3.10532652976511	7.78653758074564	7.06868797917972e-14	1.23275157079319e-08
chr14_91115493_+	ENSG00000169896.18	6.10986682652638	7.78499794316735	7.14298383333772e-14	1.24372371839447e-08
chr14_91115493_+	ENSG00000100242.15	19.8674014452638	7.78491606586125	7.14695636850512e-14	1.24372371839447e-08
chr22_35660685_+	ENSG00000150337.13	12.2802326555901	7.78287818212428	7.24653630813341e-14	1.25969970308624e-08
chr15_41298780_+	ENSG00000134326.11	19.1773254821096	7.78269026039916	7.25578765736997e-14	1.25995602476238e-08
chr17_59932736_+	ENSG00000187608.10	341.667703566419	7.78052456374082	7.36324942995595e-14	1.27724762270947e-08
chr3_197612763_-	ENSG00000284194.3	9.19295944252881	7.77974301962226	7.40241409088718e-14	1.28266791641817e-08
chr14_70921470_+	ENSG00000137959.16	65.9776978384787	7.77863237247637	7.45842466260118e-14	1.29099251815422e-08
chr14_70921470_+	ENSG00000157601.14	121.781727582623	7.77748758286416	7.51659482338457e-14	1.29967275958866e-08
chr14_91115493_+	ENSG00000106868.17	2.2041088533067	7.77663652959854	7.56012932780785e-14	1.30580658173956e-08
chr6_132814970_+	ENSG00000105968.19	-6.68678345114009	-7.77499390537017	7.64486047525259e-14	1.31903536031589e-08
chr14_91115493_+	ENSG00000125447.18	3.45210520426822	7.7747581623103	7.65709741996527e-14	1.31974123334301e-08
chr14_99249871_-	ENSG00000126709.15	348.776366112956	7.77384215645542	7.70482919648355e-14	1.326556826779e-08
chr14_91115493_+	ENSG00000197586.13	3.00187365177808	7.77318878314379	7.73905488083451e-14	1.33103504568039e-08
chr14_91115493_+	ENSG00000111679.17	15.584307445263	7.77049158000356	7.88193794480932e-14	1.35417186173291e-08
chr19_10607624_+	ENSG00000210082.2	3203.22188572437	7.76727180530229	8.05591619734418e-14	1.38259636988872e-08
chr2_177244817_-	ENSG00000160932.11	27.2433466548577	7.76517786921856	8.1710888108934e-14	1.40087888428202e-08
chr17_50731281_+	ENSG00000185507.21	21.8189278485686	7.76423789176622	8.22331736786234e-14	1.40834281348905e-08
chr15_41298780_+	ENSG00000187608.10	521.873762564519	7.7638527312237	8.24481332182919e-14	1.41053320636035e-08
chr22_35660685_+	ENSG00000115267.8	7.6293618685351	7.76195375720244	8.3516091859558e-14	1.4272968021696e-08
chr14_91115493_+	ENSG00000124214.20	2.14432728567932	7.76034485318893	8.44315937799921e-14	1.44006058047082e-08
chr1_231405311_-	ENSG00000158856.18	69.765063380873	7.76032891072037	8.44407147731275e-14	1.44006058047082e-08
chr1_93366748_+	ENSG00000108771.13	23.1141463320243	7.75953311812972	8.48972409034949e-14	1.44632377767811e-08
chr14_91115493_+	ENSG00000142002.17	3.10404573756084	7.75797212019363	8.57998328551879e-14	1.46016508739551e-08
chr6_132814970_+	ENSG00000108654.16	-39.2218360366284	-7.75639378708819	8.67220759355786e-14	1.47431142661979e-08
chr15_92021348_+	ENSG00000203811.1	9.8610196498912	7.75524279843787	8.74007771768265e-14	1.48273790355014e-08
chr15_92021348_+	ENSG00000203852.3	9.8610196498912	7.75524279843787	8.74007771768265e-14	1.48273790355014e-08
chr10_26542403_+	ENSG00000157601.14	154.607253103025	7.75481559690025	8.76540159021018e-14	1.48483855496606e-08
chr22_35660685_+	ENSG00000089127.14	32.5795830983142	7.75461322657341	8.777423065265e-14	1.48483855496606e-08
chr14_91115493_+	ENSG00000198286.10	2.59104807815691	7.75457064274395	8.77995475870096e-14	1.48483855496606e-08
chr9_134906814_-	ENSG00000157601.14	83.0676435158647	7.75432373884759	8.79464789563471e-14	1.48577250168777e-08
chr14_91115493_+	ENSG00000142687.18	6.62977470942984	7.75367887849923	8.83313779018331e-14	1.49072055185184e-08
chr14_91115493_+	ENSG00000070610.14	5.41756073956533	7.75314625061329	8.8650541684083e-14	1.4945500821581e-08
chr14_55279167_+	ENSG00000108771.13	14.6953782279669	7.75279923171549	8.88590959958899e-14	1.49650883594224e-08
chr14_91115493_+	ENSG00000251474.6	3.13163742037588	7.75145469075034	8.96717317816e-14	1.50862651634309e-08
chr17_8473336_+	ENSG00000211679.2	33.2866067534045	7.75015563733706	9.04638397453476e-14	1.52037405695554e-08
chr6_132814970_+	ENSG00000139372.15	-1.86897314635563	-7.74995547563412	9.05865023076565e-14	1.52085792309472e-08
chr14_52643105_-	ENSG00000134321.12	45.3449427566337	7.74912082933466	9.10997596839698e-14	1.52789170016001e-08
chr22_35660551_+	ENSG00000173821.19	47.7831136738622	7.74750858658539	9.20993315018258e-14	1.54201604454212e-08
chr14_91115493_+	ENSG00000148660.20	6.21890866422839	7.74745574947225	9.21322724147521e-14	1.54201604454212e-08
chrX_9555262_+	ENSG00000187608.10	513.697071138984	7.74602591849632	9.30281180751509e-14	1.55540297461425e-08
chr12_50930844_+	ENSG00000134321.12	32.9516847975239	7.74569923132947	9.32340038384938e-14	1.55723826743336e-08
chr22_35660551_+	ENSG00000108771.13	5.53581316644129	7.745428388057	9.34050363826126e-14	1.55848824467009e-08
chrX_77828400_-	ENSG00000119922.10	102.668191856177	7.74221310397885	9.54592377929136e-14	1.59112450447152e-08
chr9_134906828_-	ENSG00000059378.13	19.2740517459737	7.73953807981085	9.72021993133292e-14	1.61851123336957e-08
chr14_91115493_+	ENSG00000197471.12	5.02139490491339	7.73854528752705	9.78570306977169e-14	1.62774190283429e-08
chr14_91115493_+	ENSG00000145901.16	10.5091609255106	7.73665557353486	9.91155106967919e-14	1.64698435648002e-08
chr10_26542403_+	ENSG00000185507.21	40.361584398522	7.73612771302654	9.94698911129115e-14	1.65117951374389e-08
chr6_132814970_+	ENSG00000136450.13	-16.2354342884868	-7.7347093331567	1.00428329447137e-13	1.66538305574481e-08
chr14_70921470_+	ENSG00000136689.19	18.7654129276253	7.73410881207949	1.00836858792839e-13	1.66982183662152e-08
chr9_134906814_-	ENSG00000187608.10	529.06286874092	7.73401307942318	1.00902136276412e-13	1.66982183662152e-08
chr14_91115493_+	ENSG00000101152.11	4.39194080435553	7.73354924872193	1.01219000707355e-13	1.67335635155616e-08
chr1_179873282_-	ENSG00000274452.1	78.394680768542	7.73231630025497	1.02066067502295e-13	1.68444121737307e-08
chr22_35660551_+	ENSG00000152778.9	4.67546252616778	7.73227082056625	1.02097446612203e-13	1.68444121737307e-08
chr9_134906814_-	ENSG00000134321.12	67.383610971754	7.73014349935193	1.03575896186983e-13	1.70709483633132e-08
chr14_91115493_+	ENSG00000072609.18	7.71550878910779	7.72968395637893	1.03898034303344e-13	1.71059290949961e-08
chr14_91115493_+	ENSG00000137841.12	15.4391497061585	7.72953978208673	1.03999303606793e-13	1.71059290949961e-08
chr17_50731281_+	ENSG00000284194.3	8.594187192158	7.72808414294371	1.05027229336821e-13	1.72437781792183e-08
chr14_91115493_+	ENSG00000145016.16	3.34923113164844	7.72805169684102	1.05050255591158e-13	1.72437781792183e-08
chr14_91115493_+	ENSG00000048707.15	4.35752585810894	7.72624109464542	1.0634312461612e-13	1.74383318902889e-08
chr6_132814970_+	ENSG00000235859.5	-2.05896853038388	-7.72523843921383	1.07065817252263e-13	1.75390881813948e-08
chr14_91115493_+	ENSG00000267369.1	3.66212118229177	7.72363209200751	1.08233752277113e-13	1.77125050531771e-08
chr6_132814970_+	ENSG00000090863.12	-7.13127521630757	-7.72168400882718	1.09667033529452e-13	1.79289521593307e-08
chr14_91115493_+	ENSG00000267121.6	5.24329779992603	7.72021062526649	1.10763483793981e-13	1.80899514629607e-08
chr6_99422791_-	ENSG00000165949.12	385.407505694119	7.71823449751624	1.12251061850411e-13	1.83144413689342e-08
chr12_128927260_+	ENSG00000274997.2	26.8147590199614	7.71723679872446	1.13009575408761e-13	1.84050778041739e-08
chr18_63240128_-	ENSG00000133106.15	34.3178478540488	7.71720506354054	1.13033785309497e-13	1.84050778041739e-08
chr14_91115493_+	ENSG00000287736.1	4.98792391330534	7.71631312008357	1.13716321683689e-13	1.84976233368352e-08
chr14_91115493_+	ENSG00000146083.12	4.56038967572868	7.71520714142846	1.14568292726584e-13	1.86175166051397e-08
chr14_91115493_+	ENSG00000107929.15	5.22533246412867	7.71458165044902	1.15052913703799e-13	1.86775344932592e-08
chr14_91115493_+	ENSG00000185024.17	3.52072804694066	7.71362675142212	1.15796658788065e-13	1.87794559747612e-08
chr14_91115493_+	ENSG00000112511.18	2.90043781019105	7.71217677806273	1.16935084000561e-13	1.89451173081495e-08
chr13_28187166_+	ENSG00000134809.9	13.0621781462723	7.71047082133797	1.18288637028939e-13	1.91361512412442e-08
chr14_55279167_+	ENSG00000157601.14	103.476659720369	7.71027649174031	1.18443800909671e-13	1.91361512412442e-08
chr22_35660551_+	ENSG00000130303.13	14.3697911733495	7.71015738281081	1.18539003553065e-13	1.91361512412442e-08
chr14_91115493_+	ENSG00000163399.16	5.23709048193641	7.7100977936518	1.18586660938081e-13	1.91361512412442e-08
chr14_91115493_+	ENSG00000055070.17	3.45047458524148	7.70707642361529	1.21027992128164e-13	1.95106722456126e-08
chr1_8413899_-	ENSG00000165949.12	395.675197604598	7.70426063103318	1.23347824628504e-13	1.98577049374202e-08
chr14_91115493_+	ENSG00000146067.16	4.93375530687839	7.70416685915004	1.23425830183387e-13	1.98577049374202e-08
chr14_91115493_+	ENSG00000185187.13	5.94890009616449	7.70398668561574	1.23575846888791e-13	1.98621167402193e-08
chr5_54087147_-	ENSG00000224699.9	-11.7985004356668	-7.70314524775803	1.24278833217933e-13	1.99531831077946e-08
chr9_134906853_-	ENSG00000137965.11	43.6977390715921	7.70301411074814	1.24388747553583e-13	1.99531831077946e-08
chr6_132814970_+	ENSG00000185278.15	-2.9032989893099	-7.70238492325567	1.24917445473054e-13	2.00181715017462e-08
chr14_91115493_+	ENSG00000063244.13	5.96381027781703	7.69858883455346	1.28154616986515e-13	2.05166387351476e-08
chr14_91115493_+	ENSG00000160796.18	17.4234450187263	7.69841743850483	1.28302714358022e-13	2.05200713161123e-08
chr14_91115493_+	ENSG00000159842.15	8.37726305308989	7.69809780582235	1.28579349079773e-13	2.05440344506995e-08
chr14_91115493_+	ENSG00000156860.16	4.40147590928841	7.69742800958373	1.29160952424208e-13	2.06166293599882e-08
chr17_50731281_+	ENSG00000111335.13	28.5905561180201	7.69557305499117	1.30785245661177e-13	2.08553513757655e-08
chr14_91115493_+	ENSG00000240767.3	4.42294871993586	7.69512310162437	1.31182275345197e-13	2.08980937595779e-08
chr14_91115493_+	ENSG00000263528.8	2.04443762073008	7.69353728945098	1.32591068192453e-13	2.11017735530364e-08
chr9_134906828_-	ENSG00000173193.15	35.8013664597661	7.69027095586749	1.35539995189172e-13	2.15499242884384e-08
chr1_179869117_-	ENSG00000135114.12	21.5194423944042	7.68886420095007	1.36829897632709e-13	2.17336814382339e-08
chr6_132814970_+	ENSG00000152234.16	-12.4273626763373	-7.68735851460184	1.38223934122045e-13	2.19336027956464e-08
chr14_91115493_+	ENSG00000139722.7	3.57460347525284	7.68701499407106	1.38543939796791e-13	2.19628706892985e-08
chr14_91115493_+	ENSG00000176715.17	3.00925908982315	7.6868530886544	1.38695015702066e-13	2.19653277143687e-08
chr17_50731281_+	ENSG00000108771.13	11.6872795868923	7.68642076170769	1.39099222142475e-13	2.2007829435853e-08
chr14_91115493_+	ENSG00000169926.11	6.26973116049733	7.68548290318536	1.39980077731958e-13	2.2125588540725e-08
chr1_45653316_-	ENSG00000101307.16	32.0444604638029	7.68460443695534	1.40810141505901e-13	2.22350976437066e-08
chr6_132814970_+	ENSG00000103018.17	-2.45889288632536	-7.68358139765881	1.41782934869608e-13	2.23669097354037e-08
chr14_91115493_+	ENSG00000132694.19	3.34623028940085	7.68339585515383	1.41960073533208e-13	2.23730692962715e-08
chr14_91115493_+	ENSG00000114745.13	3.92362564490003	7.68310314698618	1.42239968001517e-13	2.23953955790464e-08
chr14_73382989_-	ENSG00000274641.2	20.6575232166311	7.68277462630405	1.42554755734267e-13	2.24215247874196e-08
chr22_35660551_+	ENSG00000177989.13	6.330894833121	7.68249791473799	1.42820433295797e-13	2.24215247874196e-08
chr14_99249871_-	ENSG00000124256.15	39.8957633253711	7.68249722080993	1.42821100166831e-13	2.24215247874196e-08
chr14_91115493_+	ENSG00000114650.20	4.62466832358853	7.68170683741701	1.43582663577301e-13	2.25192618518061e-08
chr2_20343072_-	ENSG00000134326.11	23.172979605315	7.68052870996498	1.44725275200197e-13	2.26765150282898e-08
chr14_91115493_+	ENSG00000100226.16	8.70787011439465	7.67966658583341	1.4556708947775e-13	2.27863789499542e-08
chr14_91115493_+	ENSG00000116584.20	11.3819071699969	7.67756123775369	1.47643196939144e-13	2.30890546595037e-08
chr14_91115493_+	ENSG00000143761.16	14.2327684330633	7.67699195897116	1.48209568821511e-13	2.31552755882071e-08
chr14_91115493_+	ENSG00000198624.13	6.92369647854445	7.67655206703522	1.48648682150098e-13	2.32015060491852e-08
chr22_35660685_+	ENSG00000135114.12	10.9508261599588	7.67560052295349	1.49602937904638e-13	2.33279750175137e-08
chr11_14711437_+	ENSG00000165949.12	371.029770123737	7.67352727465875	1.51703073519393e-13	2.36327089940209e-08
chr14_91115493_+	ENSG00000213930.12	6.1490447040187	7.67266976033197	1.52580187521416e-13	2.37465149627946e-08
chr14_91115493_+	ENSG00000167280.17	3.57659264244808	7.6724138735354	1.52842890856917e-13	2.37573183694045e-08
chr5_94050517_-	ENSG00000111331.13	36.938300605791	7.67231659446127	1.52942878360094e-13	2.37573183694045e-08
chr10_17687471_+	ENSG00000126709.15	304.195060590005	7.67113853571147	1.54158871141549e-13	2.39232671250188e-08
chr22_35660551_+	ENSG00000163823.4	5.88675743073763	7.67006960509367	1.55270472561347e-13	2.40727137212539e-08
chr14_91115493_+	ENSG00000070423.18	2.37523270138673	7.6686353084366	1.56774457838266e-13	2.42826505408695e-08
chr8_55895534_+	ENSG00000206172.8	60092.7471570208	7.66693512257904	1.58575874922276e-13	2.45382112712103e-08
chr2_152162354_-	ENSG00000160932.11	22.9722825116429	7.66668349466816	1.58844214113855e-13	2.45562804379389e-08
chr14_91115493_+	ENSG00000127084.19	10.4733311221879	7.6661228348966	1.59443720893104e-13	2.4625462700579e-08
chr2_95825428_-	ENSG00000132530.17	128.003198950319	7.66508998445827	1.60553985016851e-13	2.47733225451948e-08
chrX_9509611_+	ENSG00000111335.13	36.057106546255	7.66484226457023	1.60821403847156e-13	2.47909745566816e-08
chr14_91115493_+	ENSG00000204256.14	4.88801621823752	7.66465028294804	1.61028954236051e-13	2.47993729294296e-08
chr14_91115493_+	ENSG00000138835.22	3.93649413778366	7.66244159636608	1.634358457166e-13	2.51461446992305e-08
chr14_91115493_+	ENSG00000107521.19	4.35477151865663	7.66219492417244	1.63706847324317e-13	2.51639434676502e-08
chr14_91115493_+	ENSG00000143569.19	5.73262179375514	7.66191881015469	1.64010720472721e-13	2.51867565027075e-08
chr14_91115493_+	ENSG00000169564.7	15.2517953176954	7.6611864782867	1.64819375082582e-13	2.52869710746852e-08
chr3_152285752_+	ENSG00000196233.14	15.503095532902	7.66054316538585	1.65532977639853e-13	2.5363909901169e-08
chr6_132814970_+	ENSG00000204560.10	-2.61077743900918	-7.6604523447932	1.65633966686965e-13	2.5363909901169e-08
chr6_132814970_+	ENSG00000133872.14	-27.6012966922878	-7.65721734296726	1.6927107907104e-13	2.5865198895695e-08
chr3_197612763_-	ENSG00000134321.12	71.2941240745146	7.65715320765574	1.69343977160524e-13	2.5865198895695e-08
chr3_129796648_-	ENSG00000111331.13	40.013205352946	7.65711582772429	1.6938647857926e-13	2.5865198895695e-08
chr14_91115493_+	ENSG00000108465.15	13.2505094958306	7.65656204050088	1.70017375274231e-13	2.59370904963987e-08
chr14_91115493_+	ENSG00000184922.14	20.5082265828745	7.65441965414224	1.72479973249815e-13	2.62880201168169e-08
chr6_132814970_+	ENSG00000197903.8	-37.9203812744273	-7.65404332300424	1.72916171406339e-13	2.63109725011133e-08
chr1_150731143_-	ENSG00000119922.10	75.8206460148704	7.65392019228431	1.73059125985016e-13	2.63109725011133e-08
chr14_70921470_+	ENSG00000185885.16	333.649630530411	7.65386971322232	1.73117765789388e-13	2.63109725011133e-08
chr5_94050517_-	ENSG00000108771.13	11.9796677929358	7.65364363864003	1.73380629481248e-13	2.63262270634833e-08
chr12_64613677_+	ENSG00000239002.3	-3699.78285952089	-7.65286734534117	1.74286249804452e-13	2.64204157631738e-08
chr14_91115493_+	ENSG00000171148.13	3.20717051337738	7.65283242933372	1.74327092142151e-13	2.64204157631738e-08
chr14_91115493_+	ENSG00000030582.18	16.2018618664162	7.65268952856435	1.74494346026475e-13	2.64210485203712e-08
chr14_91115493_+	ENSG00000060237.18	11.6415851955879	7.6519363070625	1.75378550989944e-13	2.65301358301651e-08
chr14_91115493_+	ENSG00000111203.13	4.54624531950859	7.65154589754459	1.75838589501818e-13	2.65749143099147e-08
chr19_51748154_-	ENSG00000272419.6	48.9300298190551	7.65109614055096	1.76370035783105e-13	2.66303912978872e-08
chrX_9509611_+	ENSG00000108771.13	14.7309081055509	7.65058527759116	1.76975608915779e-13	2.66969470862089e-08
chr6_132814970_+	ENSG00000095564.14	-3.46822597757371	-7.64903423526627	1.78826798309681e-13	2.69330518692774e-08
chr14_91115493_+	ENSG00000184897.6	3.80348290650201	7.64899552804789	1.78873239341455e-13	2.69330518692774e-08
chr13_21374317_-	ENSG00000126709.15	145.944364616246	7.64685538041726	1.81459594002857e-13	2.72858441528576e-08
chr14_91115493_+	ENSG00000082805.20	3.30997885639788	7.64677856450612	1.81553108137696e-13	2.72858441528576e-08
chr14_91115493_+	ENSG00000288393.1	4.12759528650513	7.64409445725161	1.84850707905938e-13	2.77556971547749e-08
chr14_91115493_+	ENSG00000166333.14	5.14426507345189	7.64346126600921	1.85637196922422e-13	2.7847980961769e-08
chr14_91115493_+	ENSG00000111252.11	3.59432838659482	7.64310665561435	1.86079100737797e-13	2.78884496120624e-08
chr12_56160241_+	ENSG00000234290.2	-2.20350701416558	-7.64191851983591	1.87567292924404e-13	2.80855101260655e-08
chr14_91115493_+	ENSG00000125354.24	6.33698270249149	7.63864441527126	1.91729276805533e-13	2.86821989771214e-08
chr14_91115493_+	ENSG00000175376.9	3.08885865386912	7.63818340637394	1.92322572818663e-13	2.87444130399338e-08
chr12_56160241_+	ENSG00000089280.19	-10.4675545608372	-7.6373683721705	1.93375916499863e-13	2.88580270469783e-08
chr13_21374317_-	ENSG00000137959.16	33.4754860372005	7.63722400042783	1.93563093778996e-13	2.88580270469783e-08
chr14_91115493_+	ENSG00000105568.18	4.19382074896311	7.63718236964303	1.93617101083618e-13	2.88580270469783e-08
chr2_20343072_-	ENSG00000134321.12	80.1167499416805	7.63608357646476	1.95047943206274e-13	2.90445696821976e-08
chr2_95825428_-	ENSG00000108771.13	20.633071054477	7.63577943065305	1.95445839902634e-13	2.90770951680956e-08
chr14_91115493_+	ENSG00000159674.12	5.58390274649256	7.63427687880075	1.97423321965475e-13	2.93443452840717e-08
chr14_91115493_+	ENSG00000168137.18	5.93465898229997	7.63404037157051	1.97736377519865e-13	2.93639374272671e-08
chr10_12387006_+	ENSG00000273703.2	16.400550173813	7.63189955055997	2.00592468948993e-13	2.97607897867405e-08
chr14_91115493_+	ENSG00000167208.15	3.61044735831644	7.62935121837348	2.04045310204063e-13	3.02453714273441e-08
chr14_91115493_+	ENSG00000135686.13	3.62628244853008	7.6286295114057	2.05033788928284e-13	3.03641118221638e-08
chr14_91115493_+	ENSG00000154127.10	2.26588926766281	7.6269300029107	2.07380200006628e-13	3.06835522464365e-08
chr2_177244817_-	ENSG00000165949.12	280.591971798734	7.6262272564583	2.08358163092458e-13	3.0793886539821e-08
chr14_91115493_+	ENSG00000005156.12	2.19133728027976	7.62612126915931	2.08506052445216e-13	3.0793886539821e-08
chr3_197612763_-	ENSG00000134326.11	20.4449527427038	7.62550900698746	2.09362401195146e-13	3.08921985389077e-08
chr6_132814970_+	ENSG00000196419.13	-10.5636107445102	-7.62496566805283	2.10125254284289e-13	3.09765485477548e-08
chr9_131269750_-	ENSG00000160932.11	27.8832731303431	7.62333782142668	2.1242721655481e-13	3.1287433547747e-08
chr5_172151511_-	ENSG00000105329.11	-17.4185065358988	-7.62319162318694	2.12635170903723e-13	3.12896170866266e-08
chr19_51748154_-	ENSG00000188536.13	26395.1142489192	7.62283224955207	2.13147202645831e-13	3.13081341223151e-08
chr14_91115493_+	ENSG00000154978.13	4.63355289454439	7.62283204519592	2.13147494156004e-13	3.13081341223151e-08
chr10_12387006_+	ENSG00000277775.2	45.9591769533455	7.62149195872976	2.15067583254864e-13	3.15615518084182e-08
chr14_91115493_+	ENSG00000135956.9	4.4977184158864	7.62071871427584	2.1618324725124e-13	3.16965668333468e-08
chr14_91115493_+	ENSG00000136861.18	3.02068347624151	7.62008703294664	2.17098894004676e-13	3.18020379000051e-08
chr9_134906814_-	ENSG00000138646.9	17.9540948652787	7.61749800703999	2.20891925578982e-13	3.23284354335026e-08
chr12_128927338_+	ENSG00000286522.2	52.4332580731134	7.61676017176118	2.21984802653835e-13	3.24590608119126e-08
chr22_31637311_-	ENSG00000173821.19	32.8455373552144	7.61650423982008	2.22365131887969e-13	3.24853543995568e-08
chr4_102753838_-	ENSG00000165949.12	347.224791190605	7.61620573668317	2.22809536340458e-13	3.24943094061458e-08
chr15_41296860_+	ENSG00000274452.1	76.4783900598079	7.61619364310885	2.22827559422193e-13	3.24943094061458e-08
chr1_8413899_-	ENSG00000187608.10	774.720677786857	7.61555897164247	2.23775432426639e-13	3.26031892263327e-08
chr14_91115493_+	ENSG00000154803.13	4.60795847231589	7.61326393556492	2.27236347427956e-13	3.307768463822e-08
chr6_132814970_+	ENSG00000257093.7	-2.02875736865237	-7.61141736937769	2.30059252076013e-13	3.34515099093595e-08
chr12_62319106_+	ENSG00000196233.14	52.1797995767174	7.61125750449868	2.30305263252135e-13	3.34515099093595e-08
chr3_63867811_+	ENSG00000146067.16	10.2251233284341	7.61118049525433	2.30423863006513e-13	3.34515099093595e-08
chr3_197612763_-	ENSG00000126709.15	205.68949054025	7.6103023731083	2.31780501138295e-13	3.36183342791274e-08
chr6_132814970_+	ENSG00000145907.16	-9.78332015441757	-7.60860627627529	2.34423194977148e-13	3.39712278289401e-08
chr16_3787720_-	ENSG00000115267.8	13.2080196466919	7.60778740716768	2.35709693236883e-13	3.41271344097402e-08
chr14_51901445_+	ENSG00000165949.12	376.333504079491	7.6068523979851	2.37187171839189e-13	3.43103889106486e-08
chr14_91115493_+	ENSG00000100023.19	2.55028438903073	7.60578853888691	2.38879367200973e-13	3.45243486799257e-08
chr14_91115493_+	ENSG00000115694.15	5.08915353682984	7.60550664659238	2.39329742662365e-13	3.45561465133191e-08
chr14_91115493_+	ENSG00000177646.19	3.34266733305913	7.60538399444897	2.39525963686535e-13	3.45561465133191e-08
chr6_132814970_+	ENSG00000013275.8	-3.22588244749815	-7.60498806701876	2.40160458685033e-13	3.46168590647185e-08
chr14_91115493_+	ENSG00000272578.5	5.61609715022485	7.6042217877706	2.41393174882876e-13	3.47636149645086e-08
chr13_21497852_-	ENSG00000165949.12	277.282493046498	7.60350214526473	2.42556547879578e-13	3.49001327833233e-08
chr14_91115493_+	ENSG00000072501.19	2.30457657505793	7.60301346141283	2.43349704241849e-13	3.49831871569632e-08
chr14_91115493_+	ENSG00000278259.4	2.78400428928456	7.6023391763252	2.44448301275983e-13	3.51099645336227e-08
chr14_91115493_+	ENSG00000125826.21	6.5558925072501	7.60118593297575	2.46338602376481e-13	3.53501285930946e-08
chr14_91115493_+	ENSG00000105698.16	5.21373256240411	7.60019337031395	2.47977067564456e-13	3.55537605602237e-08
chr3_63867811_+	ENSG00000167470.12	17.3464521997436	7.59974049311647	2.4872821748194e-13	3.56299259186567e-08
chr1_150731143_-	ENSG00000119917.14	80.5304195597919	7.59917413142478	2.49670753410462e-13	3.57333482355042e-08
chr18_63240128_-	ENSG00000059378.13	29.0084526951436	7.59899672232936	2.49966720517924e-13	3.57441315171722e-08
chr14_91115493_+	ENSG00000244005.13	1.77714815594028	7.59696785102251	2.53376140024858e-13	3.61997130529799e-08
chr1_93366748_+	ENSG00000124256.15	43.7672234959082	7.59567057775068	2.5558014027284e-13	3.64824259333391e-08
chr14_91115493_+	ENSG00000237094.12	32.9323142362728	7.59516174390206	2.56449775905576e-13	3.65743367575022e-08
chr14_91115493_+	ENSG00000205356.10	4.12100340458046	7.59191853704366	2.62061646390592e-13	3.73418188025836e-08
chr14_91115493_+	ENSG00000149781.13	7.10614801966227	7.59040885804205	2.64715056247106e-13	3.76867640123743e-08
chr5_172151511_-	ENSG00000159840.16	-26.9127256188323	-7.58884368966882	2.67493968561684e-13	3.80489552811481e-08
chr1_225865009_-	ENSG00000274452.1	65.5056972754957	7.58834120140127	2.68392208381547e-13	3.81288448701844e-08
chr17_30817253_-	ENSG00000160932.11	25.0871605793111	7.58826633156532	2.68526298863944e-13	3.81288448701844e-08
chr16_3787720_-	ENSG00000068079.8	22.2258491750957	7.58550963465109	2.73509760767631e-13	3.88024539835587e-08
chr3_63867811_+	ENSG00000108819.11	12.6231592375465	7.5840814599142	2.76127321091821e-13	3.91395308763587e-08
chr14_91115493_+	ENSG00000090863.12	7.92177179380724	7.58393869297093	2.76390338820219e-13	3.91425667292825e-08
chr2_20343072_-	ENSG00000124256.15	26.6921733336429	7.58345732438286	2.77278980325329e-13	3.92341211155785e-08
chr14_91115493_+	ENSG00000100599.16	4.88412651295254	7.58256095973281	2.78941249849215e-13	3.94348861813041e-08
chr15_41298780_+	ENSG00000111335.13	27.6669896869448	7.58154988298268	2.80828044636973e-13	3.96670154139506e-08
chr22_35660685_+	ENSG00000111335.13	16.0627603599642	7.58062102413622	2.82572500311249e-13	3.98548086340943e-08
chr11_121536670_+	ENSG00000280800.1	8752.7243408401	7.58031925585194	2.83141536835996e-13	3.98548086340943e-08
chr11_121536670_+	ENSG00000280614.1	8752.7243408401	7.58031925585194	2.83141536835996e-13	3.98548086340943e-08
chr11_121536670_+	ENSG00000281181.1	8752.7243408401	7.58031925585194	2.83141536835996e-13	3.98548086340943e-08
chr12_50930844_+	ENSG00000133106.15	14.5744412710119	7.57958344448259	2.84533778510668e-13	4.00160133161006e-08
chr22_31637311_-	ENSG00000234290.2	2.29815277746453	7.57923125657484	2.85202546369105e-13	4.00752793378755e-08
chr3_71084815_-	ENSG00000160932.11	27.2726016898839	7.57871600553371	2.86183747781543e-13	4.01783062510834e-08
chr14_52643105_-	ENSG00000111335.13	18.88900339268	7.57769112944877	2.88145343829354e-13	4.04186765185749e-08
chr18_63240128_-	ENSG00000115267.8	14.8141400446625	7.57671123948263	2.90033234121251e-13	4.06185809479675e-08
chr22_35660685_+	ENSG00000170581.14	19.9611968332809	7.57669124330256	2.90071886188126e-13	4.06185809479675e-08
chr15_90013163_+	ENSG00000142669.15	26.2327425898385	7.57092138936185	3.0143971995836e-13	4.21739603174281e-08
chr15_90013163_+	ENSG00000102858.13	7.14547678451002	7.57065016162213	3.01984773351569e-13	4.21942777834784e-08
chr6_132814970_+	ENSG00000267554.1	-4.66760287640325	-7.5705899963714	3.02105811781102e-13	4.21942777834784e-08
chr14_91115493_+	ENSG00000130813.18	2.74009914543803	7.57003771816474	3.03219104028071e-13	4.23132912374245e-08
chr6_132814970_+	ENSG00000189266.13	-10.2522382366168	-7.5686789505675	3.05975382602532e-13	4.26611762165925e-08
chr8_102241022_+	ENSG00000276903.2	39.6713034572891	7.5681080230623	3.07140875228864e-13	4.27868554189543e-08
chr14_91115493_+	ENSG00000087266.17	11.0336609307134	7.56661492386285	3.10209627088981e-13	4.31772281160782e-08
chr21_33240628_+	ENSG00000135114.12	21.9369403068061	7.56648537278842	3.1047731326864e-13	4.31773926421144e-08
chr2_20343072_-	ENSG00000111335.13	33.7535612819581	7.5659706224813	3.11543173624006e-13	4.32884620040889e-08
chr14_91115493_+	ENSG00000141522.12	14.0250919803987	7.56475286562299	3.14079090939509e-13	4.36034282186632e-08
chr14_91115493_+	ENSG00000107263.18	4.05848793538774	7.56255293158354	3.18712049558026e-13	4.42087369472984e-08
chr12_128927260_+	ENSG00000276903.2	15.3558727772528	7.56167950695605	3.20570073189078e-13	4.44284264680266e-08
chr14_91115493_+	ENSG00000167258.15	4.63095005575823	7.55943241616959	3.25399509265094e-13	4.50592022713583e-08
chr16_31123108_+	ENSG00000198019.13	16.3850491105494	7.55848270075521	3.27462136920738e-13	4.53060983387484e-08
chr14_91115493_+	ENSG00000214022.11	3.63602665338311	7.55728025317306	3.30092161894409e-13	4.56310084850581e-08
chr12_64613677_+	ENSG00000112695.11	-14.2046091190339	-7.55577563622489	3.3341245407255e-13	4.60507038918576e-08
chrX_9555262_+	ENSG00000160932.11	24.301995980335	7.55509385617367	3.34927784170328e-13	4.62205965176028e-08
chr6_132814970_+	ENSG00000277791.5	-19.5555647196242	-7.55482893978987	3.35518419892683e-13	4.62626991918799e-08
chrX_154070822_-	ENSG00000164054.15	20.4688648091297	7.55412837581264	3.37085293405269e-13	4.64392235971834e-08
chr14_91115493_+	ENSG00000076944.16	10.212803509081	7.55271141269193	3.40276545786552e-13	4.68390436882265e-08
chr14_91115493_+	ENSG00000226312.7	15.654589202666	7.55258312869632	3.40566930502772e-13	4.68392196961249e-08
chr14_91115493_+	ENSG00000104774.13	10.3602183533449	7.55104240966887	3.44073663914923e-13	4.7271809236079e-08
chr14_91115493_+	ENSG00000141068.14	4.43941083091797	7.55094532021846	3.44295831737704e-13	4.7271809236079e-08
chr14_91115493_+	ENSG00000198925.12	2.46516896572012	7.5502674088988	3.45851029389879e-13	4.74451300981304e-08
chr14_91115493_+	ENSG00000177666.17	3.69266110540629	7.54971668509203	3.47119543680006e-13	4.75788626762316e-08
chr16_31123108_+	ENSG00000138772.13	12.7456353198011	7.54792405976177	3.5128045703946e-13	4.81084884020776e-08
chr3_196746034_+	ENSG00000160932.11	22.0409767599971	7.54757246902471	3.52102294316721e-13	4.81803132605259e-08
chr6_132814970_+	ENSG00000134644.16	-8.48886443312611	-7.54704900395016	3.53329398736064e-13	4.830742528293e-08
chr3_129796648_-	ENSG00000135114.12	21.1632557565606	7.54528106537462	3.57505045815943e-13	4.88371097176879e-08
chrX_77828400_-	ENSG00000157601.14	89.9269492735022	7.54476374270351	3.58736072472408e-13	4.89639895890468e-08
chr2_20343072_-	ENSG00000185507.21	25.4966548367639	7.54330129493705	3.62238783508713e-13	4.9400457715872e-08
chr14_91115493_+	ENSG00000142330.20	2.73591434365591	7.54265241937836	3.63803686703335e-13	4.95721446150102e-08
chr14_91115493_+	ENSG00000070413.20	4.81904047495771	7.54245288246454	3.6428625171377e-13	4.95961867402129e-08
chr1_150731143_-	ENSG00000126709.15	158.177674839434	7.54206136246493	3.65234948272577e-13	4.96835972440133e-08
chr14_91115493_+	ENSG00000110911.16	2.44394444846867	7.5411221586818	3.67520686403695e-13	4.99525887826413e-08
chr3_63867811_+	ENSG00000184897.6	7.86826756958132	7.54093042788013	3.67989031881681e-13	4.99743204858312e-08
chr15_90013163_+	ENSG00000158717.11	18.6170535674777	7.54057863138402	3.68849904726958e-13	5.00492778624675e-08
chr10_26542403_+	ENSG00000124256.15	41.1321747826579	7.53869022852903	3.73505020799009e-13	5.06235844029981e-08
chr9_134906814_-	ENSG00000119922.10	90.5153970968619	7.5386086904556	3.73707320253176e-13	5.06235844029981e-08
chr22_35660685_+	ENSG00000136816.16	6.68396201598767	7.5384369554492	3.74133755634279e-13	5.06390103888497e-08
chr6_132814970_+	ENSG00000121390.19	-6.02068887336215	-7.53760834619454	3.76198027922302e-13	5.08568698866101e-08
chr6_132814970_+	ENSG00000269743.3	-1.51783222449116	-7.5375390520496	3.7637116489198e-13	5.08568698866101e-08
chr14_91115493_+	ENSG00000274020.4	4.13706142862031	7.53645233615488	3.79096711794015e-13	5.11824697256591e-08
chr14_91115493_+	ENSG00000137275.15	2.31583428646702	7.53618369822272	3.797734658756e-13	5.12311467834628e-08
chr9_134906853_-	ENSG00000185507.21	24.4488286166568	7.53584959094049	3.80616812933473e-13	5.12706555592916e-08
chr6_132814970_+	ENSG00000133706.19	-3.41640740263441	-7.53581696777723	3.80699258570903e-13	5.12706555592916e-08
chr14_91115493_+	ENSG00000109685.19	2.22992477168215	7.53562056107607	3.81195992126482e-13	5.12949139648639e-08
chr14_91115493_+	ENSG00000182173.13	2.71640745338017	7.53379091817315	3.85854167798987e-13	5.18786439435803e-08
chr5_134377925_+	ENSG00000160932.11	31.9901600758626	7.53316050716961	3.87472126267439e-13	5.20529832739645e-08
chr14_91115493_+	ENSG00000130402.13	9.12636321960141	7.53292045191549	3.88089988396042e-13	5.20927921502789e-08
chrX_154070822_-	ENSG00000135114.12	12.5198816949921	7.53166416917866	3.91339329195785e-13	5.24854625260641e-08
chr14_91115493_+	ENSG00000144711.16	7.99668452331069	7.53111929810244	3.92756949574667e-13	5.26320207100402e-08
chr14_91115493_+	ENSG00000079805.18	17.3357257441377	7.53089447602895	3.93343355783382e-13	5.26670405263897e-08
chr6_132814970_+	ENSG00000242247.11	-2.449688171322	-7.52991694456823	3.95903116130875e-13	5.29660082375205e-08
chr14_91115493_+	ENSG00000129933.21	5.66790777155627	7.52966555833262	3.96564045845506e-13	5.30106566198486e-08
chr3_129796648_-	ENSG00000111335.13	31.3108452624815	7.52664772735985	4.04583773126249e-13	5.40381069137236e-08
chr14_91115493_+	ENSG00000156030.13	3.81067921825924	7.52616002518789	4.05894739317066e-13	5.41563629716322e-08
chr14_91115493_+	ENSG00000156639.12	4.5302658662154	7.52606981144626	4.06137696671438e-13	5.41563629716322e-08
chr14_91115493_+	ENSG00000187446.12	2.56425243201387	7.52518560008177	4.0852659581149e-13	5.44301118803712e-08
chr10_17686639_+	ENSG00000277027.1	-15062.0680098758	-7.52473643975673	4.09745406002428e-13	5.45476420094171e-08
chr9_134906828_-	ENSG00000170581.14	25.7265046484688	7.52398176712434	4.11801310458574e-13	5.47763264124773e-08
chr14_91115493_+	ENSG00000197070.14	4.00513560171443	7.52356516330002	4.12940590031243e-13	5.48828094979858e-08
chr7_17344903_+	ENSG00000126709.15	160.661682752168	7.52325212721973	4.13798688893823e-13	5.4951777690395e-08
chr9_134906814_-	ENSG00000126709.15	190.900061917639	7.52257970982347	4.15647877502856e-13	5.51521401899748e-08
chr14_91115493_+	ENSG00000105700.11	3.24714367930247	7.52245600824679	4.15988950540697e-13	5.51522273070547e-08
chr14_91115493_+	ENSG00000100345.22	26.5743670061966	7.52156501327976	4.18453788982978e-13	5.54336549739397e-08
chr14_91115493_+	ENSG00000126456.16	5.80981666687972	7.52040310316304	4.21689727378581e-13	5.58166889399603e-08
chr14_91115493_+	ENSG00000110651.12	4.02477593679113	7.5194287249373	4.24422396879378e-13	5.61325370610335e-08
chr14_91115493_+	ENSG00000213614.10	4.13468845873163	7.51880683412802	4.26175626104994e-13	5.63184384410125e-08
chr19_8541702_-	ENSG00000143382.15	-8.65919237094497	-7.51765743330431	4.29434821656673e-13	5.67028856905252e-08
chr16_3787720_-	ENSG00000089127.14	55.8628537482792	7.51675051708895	4.32023770982846e-13	5.69982790743692e-08
chr2_99195987_+	ENSG00000165949.12	226.309642457333	7.51644767352168	4.32891712880836e-13	5.70663184839838e-08
chr14_91115493_+	ENSG00000121716.20	4.01786189719871	7.51622534784537	4.33529986651136e-13	5.71039956788029e-08
chr17_61180998_+	ENSG00000160932.11	20.6915457216308	7.51529061929976	4.36223660831171e-13	5.74121263488345e-08
chr14_91115493_+	ENSG00000169871.13	3.91312155435347	7.51496174843134	4.37175310254792e-13	5.74906721083896e-08
chr12_64630446_+	ENSG00000210082.2	5586.02526362183	7.51416206939363	4.39497879262717e-13	5.7749226817057e-08
chr14_91115493_+	ENSG00000094631.21	3.6383335080586	7.51395974150865	4.40087441344774e-13	5.77798330303861e-08
chr1_93366748_+	ENSG00000111335.13	54.93623178154	7.51342899647322	4.4163768421538e-13	5.79364169740711e-08
chr14_91115493_+	ENSG00000064547.14	4.40715502569391	7.51265940813244	4.43895127592871e-13	5.818544686802e-08
chr10_12387006_+	ENSG00000203852.3	9.65665162867227	7.51222164959415	4.45184282367535e-13	5.82601562303315e-08
chr10_12387006_+	ENSG00000203811.1	9.65665162867227	7.51222164959415	4.4518428236754e-13	5.82601562303315e-08
chr14_91115493_+	ENSG00000115756.13	3.03948089860618	7.51205567502128	4.45674025206743e-13	5.82771740075049e-08
chr6_132814970_+	ENSG00000286065.2	-2.11478627449527	-7.5098821115045	4.52136817112932e-13	5.90351609345635e-08
chr13_21374317_-	ENSG00000119917.14	72.6735072938761	7.5098611843948	4.5219948790585e-13	5.90351609345635e-08
chr9_127773770_-	ENSG00000185507.21	-30.8595925681709	-7.50903462655621	4.54681656714415e-13	5.9311417669212e-08
chr19_8541678_-	ENSG00000142102.16	-13.145168005848	-7.50784104246856	4.58289732979031e-13	5.97339819054405e-08
chr14_91115493_+	ENSG00000236790.6	3.598239970729	7.5074009303008	4.59627255483464e-13	5.986015823208e-08
chr12_64613677_+	ENSG00000104408.11	-15.6554621426985	-7.50634537953327	4.62850829708865e-13	6.023156698938e-08
chr13_21374317_-	ENSG00000134321.12	49.5164683573689	7.50613122842327	4.63507545968614e-13	6.02686180664849e-08
chr12_70254861_+	ENSG00000187608.10	769.847087000631	7.50514387492521	4.66547267143587e-13	6.06152168477389e-08
chr5_172151511_-	ENSG00000184922.14	-59.8117614850025	-7.50420827238228	4.69445796228559e-13	6.09429307822481e-08
chr14_91115493_+	ENSG00000140943.17	5.07472341726544	7.50378655049035	4.7075810299487e-13	6.10643632078669e-08
chr14_52643105_-	ENSG00000133106.15	19.8720603218787	7.50269528017332	4.7417070988819e-13	6.14578237126997e-08
chr8_58414397_+	ENSG00000111331.13	56.4738225444284	7.50237129727366	4.75188552139082e-13	6.15405150326085e-08
chr14_91115493_+	ENSG00000053254.16	8.40017901827829	7.50209970350788	4.76043465290287e-13	6.16019905593291e-08
chr14_91115493_+	ENSG00000174903.16	4.46414512491258	7.50164483537531	4.77478680613757e-13	6.17384015275941e-08
chr6_132814970_+	ENSG00000163939.18	-3.82724722036085	-7.5013849468049	4.78300603842149e-13	6.17953589793975e-08
chr14_91115493_+	ENSG00000282508.2	30.2603800571549	7.50024824850218	4.81911946698463e-13	6.2212325224668e-08
chr14_70921470_+	ENSG00000132530.17	103.150767743192	7.50008721494642	4.82425726791505e-13	6.22290666481313e-08
chr6_132814970_+	ENSG00000186010.19	-20.7368911426355	-7.49969101345523	4.83692113744753e-13	6.23427844782586e-08
chr10_17687471_+	ENSG00000185745.10	45.216149431601	7.49924725641116	4.85114394670105e-13	6.24763986246144e-08
chr8_102243172_+	ENSG00000212464.1	1240.73437960032	7.4981227879228	4.88736903335963e-13	6.28929360474206e-08
chr9_134906814_-	ENSG00000119917.14	96.2443995601266	7.4944566582968	5.00733649067755e-13	6.43179734990316e-08
chr12_50930844_+	ENSG00000185745.10	14.0800384482282	7.49411757520181	5.01857794465554e-13	6.43179734990316e-08
chr11_121536670_+	ENSG00000278233.1	3029.03193993658	7.49401669481339	5.02192718159318e-13	6.43179734990316e-08
chr11_121536670_+	ENSG00000277739.1	3029.03193993658	7.49401669481339	5.02192718159318e-13	6.43179734990316e-08
chr11_121536670_+	ENSG00000275215.1	3029.03193993658	7.49401669481339	5.02192718159318e-13	6.43179734990316e-08
chr11_121536670_+	ENSG00000278189.1	3029.03193993658	7.49401669481339	5.02192718159318e-13	6.43179734990316e-08
chr12_128927338_+	ENSG00000184357.5	28.2060995897152	7.49374865248976	5.03083691730973e-13	6.43811900811017e-08
chr14_91115493_+	ENSG00000089154.11	3.474367935109	7.49337423195399	5.04330876091066e-13	6.44898563010439e-08
chr14_91115493_+	ENSG00000287195.1	4.64551136647847	7.49323867729682	5.04783155969959e-13	6.44967851676699e-08
chr14_91115493_+	ENSG00000214176.9	5.17134185356967	7.49222085158273	5.0819194145508e-13	6.48811619112191e-08
chr12_128927260_+	ENSG00000185130.5	10.498219614987	7.49204274749123	5.08790755779388e-13	6.49064651589841e-08
chr8_58414397_+	ENSG00000142089.16	65.2208286832409	7.49074105572989	5.13188420892142e-13	6.54159669079114e-08
chr14_91115493_+	ENSG00000146285.14	3.41480391709514	7.49033405997121	5.14571098583247e-13	6.5540650191277e-08
chr14_91115493_+	ENSG00000031823.14	3.04836834390856	7.49000791299546	5.15681760565517e-13	6.56305183043917e-08
chr14_91115493_+	ENSG00000110395.7	3.80512275144451	7.48784865949624	5.23094737037646e-13	6.64997373474615e-08
chr17_44463192_-	ENSG00000160932.11	26.4650577420289	7.48777745324427	5.2334097752459e-13	6.64997373474615e-08
chr6_132814970_+	ENSG00000074800.16	-22.4931011559414	-7.4876613026349	5.23742886688216e-13	6.64997373474615e-08
chr9_134906853_-	ENSG00000115267.8	14.9403597196362	7.48753002448169	5.24197507107946e-13	6.65053404188403e-08
chr14_91115493_+	ENSG00000137486.17	3.98331670784143	7.48683078852849	5.26625545589825e-13	6.67611078803201e-08
chr14_52643105_-	ENSG00000165949.12	174.664978562888	7.4862842644928	5.28531020781483e-13	6.6950281058242e-08
chr14_91115493_+	ENSG00000072958.9	3.85267234825247	7.48587589643592	5.29959245341642e-13	6.70787514109083e-08
chr14_91115493_+	ENSG00000197157.11	4.52497263582212	7.48558712383744	5.30971493031081e-13	6.71544106742891e-08
chr14_99249871_-	ENSG00000185745.10	51.1627060878997	7.48404746024824	5.3640080307473e-13	6.77881623664009e-08
chr16_31123108_+	ENSG00000150337.13	20.7708195284552	7.48297915373643	5.4020009121726e-13	6.8215091124451e-08
chr14_91115493_+	ENSG00000198851.10	4.28178512275934	7.4822361912303	5.42857964241581e-13	6.84973321462263e-08
chr14_102381126_+	ENSG00000188313.13	45.1759989437383	7.48178433546453	5.44480732239057e-13	6.86486268973053e-08
chr6_132814970_+	ENSG00000091483.7	-1.38798250981585	-7.48064629733362	5.4858903352418e-13	6.9096478336848e-08
chr18_63240128_-	ENSG00000137965.11	41.8134328036078	7.48056441666944	5.48885797136121e-13	6.9096478336848e-08
chr6_132814970_+	ENSG00000125245.13	-2.40623684245452	-7.4796747061371	5.52120632893637e-13	6.94497330792945e-08
chr14_91115493_+	ENSG00000111271.15	2.80639923793543	7.47889621054861	5.54966521173523e-13	6.9753553039083e-08
chr16_69687832_+	ENSG00000165949.12	327.825071766395	7.47852179456949	5.56340390609594e-13	6.98720278374817e-08
chr15_90013163_+	ENSG00000077984.6	7.92312910533624	7.47819644740067	5.5753693062763e-13	6.99680651511494e-08
chr7_17344903_+	ENSG00000119917.14	80.832743424743	7.47736071479296	5.60622171919756e-13	7.03007928044616e-08
chr14_91115493_+	ENSG00000069424.15	10.2222255244551	7.47613780449406	5.65167095430066e-13	7.08159051888329e-08
chr14_91115493_+	ENSG00000160695.15	1.80824762063479	7.47464746224226	5.70755050008252e-13	7.14608130758427e-08
chr14_102381126_+	ENSG00000126709.15	187.454592998979	7.47446003184906	5.71461653806704e-13	7.14940322837463e-08
chr14_70921470_+	ENSG00000134809.9	9.65100059018978	7.47422579834767	5.72345915417344e-13	7.15494093691313e-08
chr14_91115493_+	ENSG00000077549.19	9.62936478479748	7.47172508299313	5.81870910710177e-13	7.26840530867712e-08
chr6_132814970_+	ENSG00000160783.19	-2.94108584058705	-7.47160161073242	5.82345231649203e-13	7.26872599941466e-08
chr14_91115493_+	ENSG00000107551.21	3.40254103619498	7.47065100805387	5.86009774200913e-13	7.30883530123967e-08
chr12_50930844_+	ENSG00000132530.17	34.3166146626169	7.47023425215088	5.8762351310847e-13	7.32332452397491e-08
chr14_91115493_+	ENSG00000104957.14	2.79035553262479	7.47009397735849	5.88167662025483e-13	7.32447183232394e-08
chr14_91115493_+	ENSG00000127054.21	4.95379055630615	7.46903588031468	5.9228822875036e-13	7.37012042368681e-08
chr14_21460885_-	ENSG00000100316.16	-77.9747135112466	-7.46889458643807	5.92840621268411e-13	7.37133255731407e-08
chr19_8541678_-	ENSG00000161091.13	-4.9096010554686	-7.4685160996283	5.94322829809946e-13	7.38409522342535e-08
chr2_32310623_+	ENSG00000165949.12	282.244151967482	7.46776923341923	5.97258388857745e-13	7.41488147830693e-08
chr12_56160241_+	ENSG00000203709.12	-3.39998377431114	-7.46716702307826	5.99635782047975e-13	7.43869634022074e-08
chr10_29637058_-	ENSG00000187608.10	601.57474036001	7.46661057031219	6.01840824944515e-13	7.46033832893471e-08
chr20_35630182_-	ENSG00000224699.9	19.6420586599951	7.46535129565828	6.0686047780367e-13	7.51681008042277e-08
chr10_17687471_+	ENSG00000137965.11	57.7767386859862	7.46452277166614	6.1018557997911e-13	7.55222221996591e-08
chr6_132814970_+	ENSG00000213782.7	-2.60090211007364	-7.46179832260602	6.21246690478268e-13	7.67961001146355e-08
chr6_132814970_+	ENSG00000140259.7	-1.85583067532578	-7.46162539758857	6.21955388672711e-13	7.67961001146355e-08
chr14_91115493_+	ENSG00000171608.16	9.36433966839936	7.46160167391059	6.22052677507723e-13	7.67961001146355e-08
chr14_52643105_-	ENSG00000132530.17	47.1569971070709	7.46143317370148	6.22744114653537e-13	7.67961001146355e-08
chr6_132814970_+	ENSG00000100941.9	-4.35451255083121	-7.46140787662785	6.22847986058135e-13	7.67961001146355e-08
chr19_8541678_-	ENSG00000140678.17	-32.3828875728482	-7.46032000511956	6.27331050805194e-13	7.72900339715226e-08
chr19_53214212_+	ENSG00000270550.1	16.957668121624	7.45972567400526	6.29793679033453e-13	7.75344793699918e-08
chr22_35660551_+	ENSG00000163565.19	15.394794126652	7.45886240023742	6.33387659886949e-13	7.79177296588322e-08
chr6_37978739_+	ENSG00000211899.10	59.7697339251762	7.45748082777294	6.39181529543341e-13	7.85708177474738e-08
chr14_91115493_+	ENSG00000092929.12	8.99175503708022	7.4572884321049	6.39992507838618e-13	7.86108624754989e-08
chr16_3787720_-	ENSG00000111335.13	27.8915651359097	7.45670622743642	6.42452776127163e-13	7.88532768487392e-08
chr14_91115493_+	ENSG00000282572.2	7.38986954106636	7.45643980628521	6.43581719789231e-13	7.89320439712814e-08
chr14_91115493_+	ENSG00000105221.18	6.85981456112007	7.45624413598085	6.44412106180831e-13	7.89741030883738e-08
chr22_35660685_+	ENSG00000115415.20	28.8490438556994	7.45461917035761	6.51349066537632e-13	7.97639068608504e-08
chr10_12387006_+	ENSG00000276410.4	14.9625335066487	7.4542994678774	6.52722512524349e-13	7.98130009181345e-08
chr22_35660685_+	ENSG00000177409.12	18.6188884943279	7.45429651126403	6.52735227485587e-13	7.98130009181345e-08
chr11_14711437_+	ENSG00000142089.16	56.3763637022089	7.45364981488431	6.55522229884882e-13	8.00933329882538e-08
chr14_91115493_+	ENSG00000072778.20	11.7669133752607	7.45288500512085	6.58833394448223e-13	8.04372377256714e-08
chr14_99249871_-	ENSG00000156587.16	44.8679096444614	7.4522394740556	6.61640979261156e-13	8.07191885741178e-08
chr14_91115493_+	ENSG00000099899.15	2.59205683917731	7.45206280449072	6.62411414949545e-13	8.07523730411621e-08
chr5_143209682_+	ENSG00000187608.10	475.343245273314	7.45029138917464	6.70185401052884e-13	8.16386452111318e-08
chr22_35660685_+	ENSG00000102524.11	22.9827825664826	7.44978808830389	6.72410531123857e-13	8.1848159496315e-08
chr14_55279167_+	ENSG00000124256.15	27.3815494100577	7.44942756725081	6.74008895677659e-13	8.19811243829297e-08
chr21_33240628_+	ENSG00000160932.11	28.6617937878244	7.44869038059413	6.77288867845229e-13	8.23182738137283e-08
chr14_70921470_+	ENSG00000119922.10	130.982805640442	7.44821552963315	6.79409952462282e-13	8.25141711659186e-08
chr6_132814970_+	ENSG00000073969.18	-3.39348607024852	-7.4470909736519	6.84459314894613e-13	8.3065147261435e-08
chr3_50332692_-	ENSG00000165949.12	391.040133706579	7.4468691781997	6.85459555398228e-13	8.31242698577555e-08
chr14_91115493_+	ENSG00000161203.13	10.7877286390508	7.44664165648441	6.86487116827735e-13	8.31866146878102e-08
chr6_132814970_+	ENSG00000166478.10	-3.20616521949813	-7.4463496878006	6.87807966041376e-13	8.32843795693546e-08
chr19_8541678_-	ENSG00000158717.11	-16.6139343910841	-7.44564102553269	6.91024339789672e-13	8.36113497736954e-08
chr22_35660551_+	ENSG00000178685.14	12.0284100573662	7.44342588123624	7.01174008031881e-13	8.47761085098738e-08
chr14_91115493_+	ENSG00000131149.19	3.02521764683759	7.44320242941896	7.02205973894256e-13	8.48375677036023e-08
chr17_61180998_+	ENSG00000135114.12	15.4900651515564	7.44183149586925	7.08570191301128e-13	8.55426754284094e-08
chr16_3787720_-	ENSG00000125148.7	54.9011039404441	7.44115312155045	7.11740366422107e-13	8.58614170402387e-08
chr8_141304443_-	ENSG00000111331.13	29.159765655312	7.44046631070782	7.14964207447627e-13	8.61040755564074e-08
chr10_26542403_+	ENSG00000133106.15	54.6777277682006	7.44032357072031	7.15636022912429e-13	8.61040755564074e-08
chr14_91115493_+	ENSG00000139192.12	3.33810848373621	7.44027046792682	7.15886113578678e-13	8.61040755564074e-08
chr1_74203886_+	ENSG00000274452.1	43.961381050235	7.44016139809704	7.16400054416041e-13	8.61040755564074e-08
chr14_91115493_+	ENSG00000249859.12	5.38044935767807	7.44015946510205	7.16409166034435e-13	8.61040755564074e-08
chr7_17344903_+	ENSG00000137965.11	30.9406970050414	7.43902594890181	7.21771975388233e-13	8.6643147710639e-08
chr14_91115493_+	ENSG00000059145.19	5.05584682653525	7.43898552219559	7.21963968214585e-13	8.6643147710639e-08
chr14_91115493_+	ENSG00000185359.14	7.01162847351557	7.43882614492494	7.2272136659525e-13	8.66698434704983e-08
chr3_63867811_+	ENSG00000099875.15	27.5162766580763	7.43787076196018	7.27278016747014e-13	8.71267946965138e-08
chr14_91115493_+	ENSG00000130816.17	4.08615272872551	7.43780194385894	7.27607332236694e-13	8.71267946965138e-08
chr6_132814970_+	ENSG00000171960.12	-2.00734018293167	-7.43721548383873	7.30419690587077e-13	8.73989620152169e-08
chr14_91115493_+	ENSG00000005007.13	5.73781070233324	7.43486423724289	7.41803031133383e-13	8.86955385784177e-08
chr17_49831155_+	ENSG00000187608.10	605.931865582717	7.43426882280635	7.44713308989448e-13	8.89778469365268e-08
chr3_63867811_+	ENSG00000181222.19	13.5561985903136	7.43335665195005	7.49193673337295e-13	8.94471938581076e-08
chr14_91115493_+	ENSG00000043143.20	7.04304048401874	7.43265843598195	7.52641082638112e-13	8.97926145330925e-08
chr14_91115493_+	ENSG00000149187.18	7.63193918209987	7.43224235363253	7.54702899567919e-13	8.98989185603456e-08
chr9_134906828_-	ENSG00000132274.16	86.2613207104059	7.43215016785621	7.55160461386056e-13	8.98989185603456e-08
chr14_91115493_+	ENSG00000278231.1	5.99191230598548	7.43214285434988	7.55196773496962e-13	8.98989185603456e-08
chr9_134906814_-	ENSG00000135114.12	18.6536046764838	7.43135456041539	7.59120818206368e-13	9.02996903277407e-08
chr5_94050517_-	ENSG00000138646.9	18.1324412457896	7.43111500461377	7.6031727820045e-13	9.03504382760111e-08
chr1_179869117_-	ENSG00000111331.13	39.0038835333111	7.43104589692395	7.60662781412099e-13	9.03504382760111e-08
chr6_132814970_+	ENSG00000107223.13	-17.2165589708286	-7.43055307689751	7.63131120430328e-13	9.0577218472232e-08
chr14_91115493_+	ENSG00000197912.16	9.80593744804352	7.43021205452122	7.64843785042195e-13	9.07140401239798e-08
chr2_101304289_-	ENSG00000270550.1	16.9651517685609	7.42978439341245	7.66996916895425e-13	9.0902864850757e-08
chr14_91115493_+	ENSG00000139990.18	2.33963389523571	7.42955520864726	7.68153243512192e-13	9.09733606125294e-08
chr14_91115493_+	ENSG00000182446.14	3.62909404698485	7.42774338899338	7.77355262267563e-13	9.19959188588125e-08
chr10_17686639_+	ENSG00000277209.1	-22198.5241322107	-7.42749692516085	7.78615388063435e-13	9.20777889794622e-08
chr1_179869117_-	ENSG00000089127.14	61.5857816095138	7.42712427430899	7.80524509723596e-13	9.22362328834048e-08
chr3_63867811_+	ENSG00000126247.11	12.6207738086849	7.42651208989471	7.836708011724e-13	9.25405382322828e-08
chr3_142163537_-	ENSG00000274452.1	88.4786226086311	7.42579879648297	7.87352505994927e-13	9.2907579077232e-08
chr14_91115493_+	ENSG00000255026.1	4.29972222625486	7.42531976829164	7.89834600036985e-13	9.31326346325973e-08
chr8_141304443_-	ENSG00000089127.14	45.9766217368242	7.42434749515454	7.94896186173296e-13	9.36613001125026e-08
chr13_99292349_+	ENSG00000125148.7	45.2743670493912	7.42202105490473	8.07137592178881e-13	9.50345686426447e-08
chr12_64613677_+	ENSG00000131469.15	-93.9536311584812	-7.4215571385112	8.09600780710955e-13	9.52553648567044e-08
chr6_132814970_+	ENSG00000106028.11	-6.51942393391619	-7.42025792311765	8.1653852601113e-13	9.60019224046082e-08
chr12_128927260_+	ENSG00000287080.2	21.6476234851191	7.41817648174727	8.2777563012506e-13	9.72525140925223e-08
chr3_63867811_+	ENSG00000076928.18	35.8734679948358	7.41714559819856	8.33397368558186e-13	9.78420413775814e-08
chr6_132814970_+	ENSG00000113013.16	-3.99014987448615	-7.41635979232622	8.37707875490711e-13	9.82543946920545e-08
chr6_132814970_+	ENSG00000031698.13	-4.97856144376714	-7.41628439505205	8.3812261761314e-13	9.82543946920545e-08
chr3_63867811_+	ENSG00000153815.16	9.3121532372982	7.41586424747038	8.40437455858499e-13	9.8454526103234e-08
chr12_56160241_+	ENSG00000110395.7	-2.97603858953539	-7.41480733347165	8.46288508971617e-13	9.90683251084977e-08
chrX_74266131_-	ENSG00000255464.1	20.5378380543951	7.41461069819487	8.47381498065617e-13	9.91246508689816e-08
chr3_63867811_+	ENSG00000182095.14	13.7711156044047	7.41419528687706	8.49695120545976e-13	9.93235790901712e-08
chr12_56160241_+	ENSG00000165102.15	-2.28498154359321	-7.41212047112366	8.61344271461209e-13	1.00602549365386e-07
chr1_150731143_-	ENSG00000177409.12	26.8316655287356	7.41202600634813	8.61878377878636e-13	1.00602549365386e-07
chr10_17687471_+	ENSG00000124256.15	34.1184927722992	7.41137737065598	8.65554606605158e-13	1.00958919318535e-07
chr14_91115493_+	ENSG00000129566.13	2.92741988624838	7.41102419444428	8.67562772590907e-13	1.01120352431096e-07
chr6_132814970_+	ENSG00000155827.12	-3.28374599429954	-7.4098360046938	8.74352605806989e-13	1.01828722406488e-07
chr14_91115493_+	ENSG00000179051.14	2.46160599940789	7.4096538233654	8.75398288926433e-13	1.01828722406488e-07
chr3_63867811_+	ENSG00000166925.9	12.2347537511349	7.40963162411553	8.75525792230828e-13	1.01828722406488e-07
chr14_91115493_+	ENSG00000108433.17	4.28754886084395	7.40873084560165	8.80714957528133e-13	1.02234590849284e-07
chr22_31637311_-	ENSG00000203709.12	3.54703431004289	7.40871996109375	8.80777845484321e-13	1.02234590849284e-07
chr14_91115493_+	ENSG00000125450.11	2.25850714924553	7.4086973451785	8.8090852871942e-13	1.02234590849284e-07
chr3_63867811_+	ENSG00000262246.6	19.2782644586617	7.40785200790738	8.85806933167658e-13	1.0272949089608e-07
chr5_94050517_-	ENSG00000134321.12	67.0064583117029	7.40687027590294	8.91529387293643e-13	1.03319181901745e-07
chr14_76207235_+	ENSG00000211679.2	56.635836219071	7.40654129357138	8.93455141899095e-13	1.03468345567863e-07
chr14_91115493_+	ENSG00000163932.15	5.27892287650511	7.4046657416401	9.04512563704154e-13	1.04674051617929e-07
chr12_64613677_+	ENSG00000274618.2	-65.9042013721899	-7.4043200291092	9.06565400323002e-13	1.04836731247348e-07
chr6_132814970_+	ENSG00000135930.14	-6.60745653308317	-7.40325112657449	9.12941616365048e-13	1.05498784991769e-07
chr17_45156200_-	ENSG00000211679.2	50.077362363119	7.40247138715708	9.17620774089718e-13	1.05963924078667e-07
chr2_197053621_-	ENSG00000187608.10	840.455682972034	7.40202686342843	9.20298896161945e-13	1.06197491933129e-07
chr6_132814970_+	ENSG00000023228.14	-2.76224066077573	-7.40079770151023	9.27744387316316e-13	1.06980464243472e-07
chr7_17344903_+	ENSG00000185745.10	24.0032515790248	7.39874806149099	9.4029204912026e-13	1.08350248063798e-07
chr14_91115493_+	ENSG00000172890.13	8.4823527678069	7.39646294408614	9.54478488476087e-13	1.0990678759921e-07
chr10_17686639_+	ENSG00000283293.1	-59764.7652914632	-7.39576068649526	9.58880452039881e-13	1.1033524840146e-07
chr1_45653316_-	ENSG00000241839.10	11.783982861764	7.39548223650841	9.60631394267355e-13	1.10458273138766e-07
chr8_58414397_+	ENSG00000089127.14	88.0824796986817	7.39325125412919	9.74774416807795e-13	1.12005017089532e-07
chr14_73382989_-	ENSG00000274290.3	37.6150370570776	7.39263985864452	9.7868596736799e-13	1.12367609731514e-07
chr14_91115493_+	ENSG00000139842.15	4.14665999793092	7.39254142279907	9.79317178398754e-13	1.12367609731514e-07
chr5_172151511_-	ENSG00000254470.3	-16.8255163121651	-7.39138834901131	9.86741099210175e-13	1.1313930915212e-07
chr22_43010147_-	ENSG00000165949.12	239.752340658569	7.39127164993768	9.87495534671465e-13	1.13145737564987e-07
chr5_172930000_+	ENSG00000187608.10	551.188411708076	7.390847295127	9.90243695370219e-13	1.13380433459112e-07
chr14_91115493_+	ENSG00000007392.17	4.4714531825771	7.39033638879647	9.93562371594648e-13	1.13680074334906e-07
chr11_14711437_+	ENSG00000160932.11	34.3306812856764	7.39019991478327	9.94450714209094e-13	1.13701417906e-07
chr6_132814970_+	ENSG00000240972.2	-11.2745356038292	-7.38969078594673	9.97771669284037e-13	1.13916115679127e-07
chr14_91115493_+	ENSG00000087087.20	3.34332033904246	7.38962729171196	9.98186596308141e-13	1.13916115679127e-07
chr14_91115493_+	ENSG00000132471.12	7.92581505106162	7.38958885304081	9.98437870918922e-13	1.13916115679127e-07
chr11_68588353_+	ENSG00000165949.12	189.816862674849	7.38887669296407	1.00310457087593e-12	1.14368018899269e-07
chr14_91115493_+	ENSG00000162889.11	3.89556762205244	7.38859333938156	1.00496732427158e-12	1.14499822032689e-07
chr6_132814970_+	ENSG00000122882.11	-2.02167192544434	-7.38814299022865	1.00793491476827e-12	1.14757229832153e-07
chr22_31637311_-	ENSG00000123384.14	2.81798492811163	7.38726474321229	1.01374701259284e-12	1.15337906671035e-07
chr19_8541678_-	ENSG00000178719.17	-9.70271092164557	-7.38526933385971	1.02707534473938e-12	1.16755371790352e-07
chr12_94253823_+	ENSG00000207501.1	41.6433134286347	7.38518433215058	1.02764693159111e-12	1.16755371790352e-07
chr14_91115493_+	ENSG00000129353.15	9.22975673042922	7.384532664753	1.03203943939999e-12	1.17172254944503e-07
chr14_91115493_+	ENSG00000196235.14	4.29084335204737	7.38411095567326	1.03489178704828e-12	1.17413815108528e-07
chr6_132814970_+	ENSG00000275714.2	-4.92783125105266	-7.3833085352921	1.04034065087189e-12	1.17913898691008e-07
chr12_128927338_+	ENSG00000277775.2	34.214514071244	7.38324766377623	1.0407551527031e-12	1.17913898691008e-07
chr14_91115493_+	ENSG00000125503.13	4.81178694470501	7.38238183908398	1.04666859530638e-12	1.18501003107322e-07
chr6_132814970_+	ENSG00000065413.20	-24.5153478061114	-7.38223495981302	1.04767503619739e-12	1.1853211796921e-07
chr6_132814970_+	ENSG00000257218.6	-1.39896486049978	-7.38071757897959	1.05812835078259e-12	1.19631246293069e-07
chr14_91115493_+	ENSG00000153560.12	2.4868064028315	7.37963329690116	1.06566091463417e-12	1.20398853918671e-07
chr14_91115493_+	ENSG00000154832.15	4.68128492055978	7.3762956668277	1.08918079214667e-12	1.22970386949552e-07
chr2_241319731_+	ENSG00000275708.1	400.137027885189	7.37564179282768	1.09384812051402e-12	1.23325454193015e-07
chr2_241319731_+	ENSG00000264462.1	400.137027885189	7.37564179282768	1.09384812051402e-12	1.23325454193015e-07
chr2_101731509_+	ENSG00000187608.10	309.246513406028	7.3746792564907	1.10075454603301e-12	1.24017813003553e-07
chr3_71713613_-	ENSG00000274997.2	59.0292020760037	7.37327760257484	1.11088864640412e-12	1.25072606631512e-07
chr2_99195987_+	ENSG00000187608.10	440.094231090509	7.37244988476367	1.11691624375784e-12	1.25612915856192e-07
chr19_51748154_-	ENSG00000206172.8	60319.4512377381	7.37240578502651	1.1172382889669e-12	1.25612915856192e-07
chr3_63867811_+	ENSG00000232334.1	10.0229381782049	7.37222218605598	1.11858003271687e-12	1.25676555465859e-07
chr12_128927338_+	ENSG00000278588.2	36.9248566949412	7.37055136089954	1.13086364112651e-12	1.26968613415402e-07
chr10_26542403_+	ENSG00000119917.14	176.523310818155	7.36952907968502	1.13844470524217e-12	1.27678331436622e-07
chr14_91115493_+	ENSG00000175826.12	4.68616016449007	7.3694865765297	1.13876098331e-12	1.27678331436622e-07
chr6_132814970_+	ENSG00000136758.19	-4.32686957235274	-7.36918093568264	1.14103789485418e-12	1.27756424670122e-07
chr3_49324202_-	ENSG00000270550.1	14.3789776440554	7.36915275187511	1.14124807956527e-12	1.27756424670122e-07
chr14_91115493_+	ENSG00000183484.12	2.27798781372098	7.36907566625432	1.14182315130303e-12	1.27756424670122e-07
chr1_150731136_-	ENSG00000119917.14	64.3540997233745	7.36819497245687	1.14841357439323e-12	1.28405137017082e-07
chr22_35660551_+	ENSG00000168394.11	17.9942883838949	7.36759763092787	1.15290492727463e-12	1.28753533770565e-07
chr19_8541702_-	ENSG00000140678.17	-32.3259974823168	-7.36756922571691	1.15311893380534e-12	1.28753533770565e-07
chr22_31637311_-	ENSG00000258430.1	2.50569661405717	7.36669096151589	1.15975517622896e-12	1.29405331603759e-07
chr14_91115493_+	ENSG00000100227.18	3.02606068418378	7.36599748441968	1.16502172438454e-12	1.29903507136137e-07
chr3_71084815_-	ENSG00000165949.12	278.264018084044	7.36398190378326	1.18046300302834e-12	1.31534730907295e-07
chr14_21460885_-	ENSG00000175768.13	-3.25925848127625	-7.36276706718595	1.18986702381421e-12	1.32491464941643e-07
chr17_49831155_+	ENSG00000165949.12	303.822651789055	7.36265060259042	1.19077244124336e-12	1.32501216870331e-07
chr7_17344903_+	ENSG00000134321.12	54.3621257064851	7.36243391579132	1.19245881142988e-12	1.32597794985378e-07
chr6_132814970_+	ENSG00000138757.15	-4.86056870328268	-7.36200023619181	1.19584100365539e-12	1.3288268154104e-07
chr14_91115493_+	ENSG00000180448.10	20.5452402734829	7.36143134626107	1.20029201220108e-12	1.33285863780862e-07
chr9_134906853_-	ENSG00000124256.15	24.9628172038656	7.36080947659631	1.20517620989206e-12	1.33736564054343e-07
chr14_21460331_-	ENSG00000089127.14	26.5160293227215	7.36064574056188	1.20646545471186e-12	1.33787993971382e-07
chr6_132814970_+	ENSG00000084207.18	-13.861581153745	-7.36044712446138	1.20803116641231e-12	1.33869990671833e-07
chr14_91115493_+	ENSG00000151502.11	3.62617504012803	7.3600387129479	1.21125701084416e-12	1.34100159540986e-07
chr14_91115493_+	ENSG00000204842.18	3.38939044101866	7.35997467241864	1.21176360505356e-12	1.34100159540986e-07
chr14_91115493_+	ENSG00000126391.14	3.64809029813221	7.35936295156112	1.21661317066491e-12	1.34544935802268e-07
chr4_15642317_-	ENSG00000273703.2	10.6245241282147	7.35921428503243	1.21779464593749e-12	1.34583728820513e-07
chr14_91115493_+	ENSG00000132510.10	6.75893610313071	7.35811841464939	1.22653863958004e-12	1.35457665700954e-07
chr6_132814970_+	ENSG00000173113.7	-12.4300248667276	-7.35704510892969	1.23516253819356e-12	1.36289304097762e-07
chr2_32310623_+	ENSG00000187608.10	550.960418508841	7.35697209326879	1.2357513767724e-12	1.36289304097762e-07
chr6_108042172_-	ENSG00000160932.11	26.3524242646308	7.3548003870791	1.25339222020614e-12	1.38140850895308e-07
chr17_50731281_+	ENSG00000124256.15	21.695030823058	7.35457053035948	1.25527381126075e-12	1.38254177331515e-07
chr22_35660551_+	ENSG00000132256.19	4.20402728150435	7.3542627809846	1.25779738398551e-12	1.38438008758767e-07
chr14_91115493_+	ENSG00000266028.7	6.02598576785603	7.35413866104595	1.25881659258473e-12	1.38456126901115e-07
chr5_172151511_-	ENSG00000163932.15	-15.5683934615326	-7.35384942966926	1.26119476893703e-12	1.38623590719074e-07
chr6_132814970_+	ENSG00000146109.5	-1.68128633758076	-7.35336352699889	1.2652000239402e-12	1.38969545754473e-07
chr12_64613677_+	ENSG00000288393.1	4.17377063451772	7.3532122597196	1.26644946337971e-12	1.39012538369218e-07
chr14_91115493_+	ENSG00000135506.16	9.38680536296439	7.35270320580121	1.27066308902406e-12	1.39380618047335e-07
chr14_91115493_+	ENSG00000068028.17	8.77224904114716	7.35240583541137	1.27313092019811e-12	1.395568308418e-07
chr14_91115493_+	ENSG00000090615.15	2.41926850791991	7.35046375280144	1.28936448651443e-12	1.41240744101811e-07
chr13_21375058_-	ENSG00000126709.15	180.342461975833	7.35022556802111	1.29136942184502e-12	1.41364789230464e-07
chr6_132814970_+	ENSG00000153187.20	-19.2982139592261	-7.34950065139322	1.29749037137028e-12	1.41938938149874e-07
chr13_28187166_+	ENSG00000138646.9	33.5232640455281	7.3473129859096	1.31613608288561e-12	1.43881533849313e-07
chr14_91115493_+	ENSG00000189091.13	4.69996388966357	7.34714175352609	1.31760660508184e-12	1.43945164062804e-07
chr15_90013163_+	ENSG00000160796.18	30.7633616735626	7.34609470863009	1.32663376959005e-12	1.44833696141498e-07
chr4_102559818_+	ENSG00000278771.1	900.787900651102	7.34554814697115	1.33137016192307e-12	1.45196815737951e-07
chr14_102381126_+	ENSG00000123610.5	12.1708239223514	7.3455041405742	1.33175223627223e-12	1.45196815737951e-07
chr14_91115493_+	ENSG00000128815.19	3.6605051535198	7.34537312805435	1.33289035877359e-12	1.45223174130817e-07
chr14_91115493_+	ENSG00000004534.15	7.58909899926986	7.34439119769402	1.34145107209762e-12	1.46057671433295e-07
chr19_53214212_+	ENSG00000012124.17	17.6494042408869	7.34410806680772	1.34392952286638e-12	1.46229253689535e-07
chr6_132814970_+	ENSG00000166794.5	-14.6280880775772	-7.3434910358804	1.34934648281819e-12	1.46720122104871e-07
chr3_20086236_+	ENSG00000274452.1	48.1771825575436	7.34268645083286	1.3564423161341e-12	1.47392760609874e-07
chr15_90013163_+	ENSG00000092929.12	16.3080815584111	7.34034518694457	1.37730028428591e-12	1.49558906378411e-07
chr14_91115493_+	ENSG00000134882.16	3.15767007165042	7.33964176527773	1.38362846129273e-12	1.49974857403315e-07
chr9_134906853_-	ENSG00000160932.11	28.1836474512367	7.33958781703358	1.38411497564303e-12	1.49974857403315e-07
chr6_132814970_+	ENSG00000145734.19	-1.4857065150235	-7.33942633311959	1.38557227221792e-12	1.49974857403315e-07
chr10_26542403_+	ENSG00000284194.3	15.2502679114579	7.33942323105473	1.38560028130591e-12	1.49974857403315e-07
chr6_132814970_+	ENSG00000130811.12	-13.6850656564866	-7.3394056243403	1.385759265988e-12	1.49974857403315e-07
chrX_77828400_-	ENSG00000138646.9	19.2689567717134	7.3392439153549	1.38722030260585e-12	1.50032756927233e-07
chr14_91115493_+	ENSG00000142961.15	1.94126878102688	7.33903502480768	1.38910986988406e-12	1.50136895380394e-07
chr12_64613677_+	ENSG00000163519.14	-4.17731672356016	-7.33852016729384	1.39377796457088e-12	1.50541001821618e-07
chr19_8541678_-	ENSG00000160796.18	-27.7307624772219	-7.33819235619652	1.39675820105111e-12	1.50762386861497e-07
chr10_17686639_+	ENSG00000145335.17	131.295796540158	7.33769179352942	1.40132109369396e-12	1.51154191102145e-07
chr4_456289_-	ENSG00000187608.10	509.464315366841	7.33511109448259	1.42507954873359e-12	1.53614635183777e-07
chr9_131708959_-	ENSG00000160932.11	20.048517814039	7.33394153851577	1.4359769706594e-12	1.54686390479441e-07
chr14_91115493_+	ENSG00000072858.11	4.26013531029505	7.33338903891929	1.44115343484661e-12	1.55140857674278e-07
chr2_95825428_-	ENSG00000119922.10	157.361622835882	7.33310918161835	1.4437824757167e-12	1.55320672079066e-07
chr12_50930844_+	ENSG00000111331.13	16.799597236225	7.33117086355467	1.46212159560266e-12	1.57189200921329e-07
chr14_91115493_+	ENSG00000265206.5	7.16335649867509	7.33094005672953	1.46432057300516e-12	1.57321214091221e-07
chr10_12387006_+	ENSG00000286522.2	66.2656181546387	7.32909321645061	1.4820337952443e-12	1.59108888350341e-07
chr6_132814970_+	ENSG00000267046.1	-2.60479472575655	-7.32900096560229	1.4829240955338e-12	1.59108888350341e-07
chr4_73189465_-	ENSG00000187608.10	595.476449579165	7.32889683031652	1.4839297239484e-12	1.59111414468441e-07
chr6_132814970_+	ENSG00000132792.19	-2.0634525743293	-7.32773025582742	1.49524128469394e-12	1.60218239508206e-07
chr12_56160241_+	ENSG00000287195.1	-3.59374801015531	-7.32745430713421	1.49792938835855e-12	1.60400190671229e-07
chr3_63867811_+	ENSG00000066336.12	20.6520526769616	7.32649897699455	1.50727238229088e-12	1.61272818671138e-07
chrX_9509611_+	ENSG00000185745.10	35.8946710418782	7.32641774620491	1.50806945091651e-12	1.61272818671138e-07
chr14_91115493_+	ENSG00000099991.18	4.70726870942133	7.32627201711009	1.50950044317591e-12	1.61319367430864e-07
chr14_91115493_+	ENSG00000100393.14	8.08803562799539	7.32616318481117	1.51056999837187e-12	1.61327253730844e-07
chr1_150731136_-	ENSG00000119922.10	59.9036709612603	7.32439364141792	1.52806539302402e-12	1.63088236015479e-07
chr12_56160241_+	ENSG00000204767.4	-2.75176755666244	-7.32297192081235	1.54226635897073e-12	1.64495521498723e-07
chr22_35660551_+	ENSG00000074660.16	3.37771975771759	7.32198206414303	1.55223030510174e-12	1.65422633076398e-07
chr14_91115493_+	ENSG00000227155.7	3.99875796344144	7.32190578215263	1.55300078972326e-12	1.65422633076398e-07
chr9_134906828_-	ENSG00000178685.14	18.595010119262	7.32123348906712	1.55980758330412e-12	1.66038515484241e-07
chr14_91115493_+	ENSG00000161204.11	2.93389828937551	7.32031452331095	1.5691594363873e-12	1.66924327919389e-07
chr6_132814970_+	ENSG00000166595.12	-3.72107116497832	-7.31961140591292	1.57635198431732e-12	1.67579425638438e-07
chr14_91115493_+	ENSG00000068024.17	4.10203717746372	7.31944288486913	1.57808069122381e-12	1.67653193012193e-07
chr12_64613677_+	ENSG00000114391.13	-75.9659738388246	-7.3192022376371	1.58055251409505e-12	1.67805759621608e-07
chr14_91115493_+	ENSG00000103275.21	5.1606351618135	7.31869747141472	1.58574964768025e-12	1.682472805714e-07
chr6_132814970_+	ENSG00000272196.2	-141.894511341098	-7.31816226288281	1.59127860619236e-12	1.6872340703964e-07
chr14_91115493_+	ENSG00000080189.15	2.67100022214257	7.31754603808062	1.59766802254337e-12	1.69290085462373e-07
chr9_134906814_-	ENSG00000111331.13	34.354040895924	7.31670642889972	1.60641432237541e-12	1.70105597019159e-07
chr14_91115493_+	ENSG00000205485.13	2.27996921798643	7.31638929829053	1.6097301634995e-12	1.70345379508187e-07
chr14_55279167_+	ENSG00000137959.16	53.556954469651	7.3155918211804	1.61809821399617e-12	1.71119136499691e-07
chr6_132814970_+	ENSG00000182866.17	-10.0906929511348	-7.31547875669141	1.61928808009479e-12	1.7113326291528e-07
chr12_50930844_+	ENSG00000134326.11	9.0249701402428	7.31526280581457	1.62156309579445e-12	1.71261979385079e-07
chr14_91115493_+	ENSG00000171163.16	2.51508843038872	7.31490898594052	1.62529735123787e-12	1.71544545882625e-07
chr10_17687220_+	ENSG00000143774.17	125.432982421582	7.31432604206716	1.6314682908893e-12	1.7205795746668e-07
chr14_91115493_+	ENSG00000126934.14	4.16686502692535	7.3142489919924	1.63228565409515e-12	1.7205795746668e-07
chr14_99249871_-	ENSG00000133106.15	51.4000634751438	7.31356440119969	1.63956567147915e-12	1.72712968239024e-07
chr6_132814970_+	ENSG00000106803.10	-9.91442679755346	-7.31327106281503	1.64269484507679e-12	1.72930159189163e-07
chr6_132814970_+	ENSG00000184787.19	-4.93346450124066	-7.31288496784716	1.64682246375001e-12	1.73252108366326e-07
chr3_63867811_+	ENSG00000075624.17	408.817924350765	7.31212654087537	1.65496033226989e-12	1.73995259752449e-07
chr14_91115493_+	ENSG00000108349.17	7.46971855325988	7.31196467287566	1.65670228699505e-12	1.74065445058917e-07
chr14_91115493_+	ENSG00000170873.19	2.92143646164263	7.311385663022	1.66294814266501e-12	1.74608445988486e-07
chr14_91115493_+	ENSG00000197536.11	9.16902526118205	7.3106918163682	1.67046331445416e-12	1.75283934575479e-07
chr14_99249871_-	ENSG00000119917.14	167.248840009967	7.30959639612762	1.68239614994524e-12	1.764218000309e-07
chr3_63867811_+	ENSG00000142669.15	28.9770454819872	7.30893077681805	1.68968796676229e-12	1.77071835217383e-07
chr6_132814970_+	ENSG00000142227.11	-17.8463835630535	-7.3085825272379	1.6935154137344e-12	1.77358214045778e-07
chr6_132814970_+	ENSG00000170348.9	-7.74026549588343	-7.30778091776904	1.7023580075359e-12	1.78104080977746e-07
chr6_132814970_+	ENSG00000140350.15	-17.2523016962655	-7.30773770363905	1.70283599452376e-12	1.78104080977746e-07
chr6_132814970_+	ENSG00000136731.13	-2.50163118232477	-7.30665998534668	1.71479937516204e-12	1.79239649186014e-07
chr14_91115493_+	ENSG00000177663.14	6.79535487789292	7.3064086138773	1.71760164845059e-12	1.79416804424001e-07
chr6_132814970_+	ENSG00000134899.23	-4.1812350065936	-7.30591480631462	1.72311972433803e-12	1.79826789010598e-07
chr14_91115493_+	ENSG00000134684.11	2.77381193114046	7.30585882195994	1.72374642513675e-12	1.79826789010598e-07
chr6_132814970_+	ENSG00000198589.14	-3.45109601044279	-7.30412058193919	1.74331675057361e-12	1.81751396056144e-07
chr6_132814970_+	ENSG00000143870.13	-3.45100908411649	-7.30389379284791	1.74588618684359e-12	1.81889832102801e-07
chr12_47217853_+	ENSG00000099995.19	15.553968280481	7.3038052852688	1.74688995649615e-12	1.81889832102801e-07
chr14_91115493_+	ENSG00000173120.15	7.500267841532	7.30286797598925	1.75755498311031e-12	1.82850685677476e-07
chr5_172151511_-	ENSG00000198925.12	-7.10498932503366	-7.3027961117474	1.75837532113516e-12	1.82850685677476e-07
chr22_35660551_+	ENSG00000185885.16	103.375513673764	7.30225985395136	1.76450868008846e-12	1.83370787764657e-07
chr6_132814970_+	ENSG00000161960.16	-19.0658265018731	-7.30197546783988	1.76776984431105e-12	1.83591930955695e-07
chr10_12387006_+	ENSG00000184357.5	36.0322256359642	7.30102241896864	1.77874216426995e-12	1.84613120703722e-07
chr22_31637311_-	ENSG00000172432.19	2.98779343767436	7.30038854144238	1.78607702469716e-12	1.85255717850865e-07
chr1_8413899_-	ENSG00000125148.7	79.6853646401445	7.30021032187241	1.78814463751381e-12	1.85351512121541e-07
chr3_196746034_+	ENSG00000165949.12	223.977848601682	7.30005355878176	1.78996527191555e-12	1.85421599523743e-07
chr5_172151511_-	ENSG00000166925.9	-17.1079861803782	-7.29968937906407	1.79420187766381e-12	1.8574170669391e-07
chr14_91115493_+	ENSG00000185215.11	22.1568862993082	7.29901297942748	1.8020968499e-12	1.86439889386264e-07
chr5_94050517_-	ENSG00000124256.15	22.1709856052535	7.29838226577389	1.80948939662279e-12	1.87085234607053e-07
chr15_41298780_+	ENSG00000119922.10	86.5057204072752	7.2971716127115	1.82376315909623e-12	1.88440759929008e-07
chr2_197053621_-	ENSG00000165949.12	419.701527688619	7.29664637105702	1.82999026941183e-12	1.88864384462677e-07
chr14_91115493_+	ENSG00000169727.12	2.33984265359228	7.29662917195453	1.83019453060874e-12	1.88864384462677e-07
chr14_91115493_+	ENSG00000126214.21	19.5322859149532	7.29642675108248	1.83260022373977e-12	1.88992259391196e-07
chr14_91115493_+	ENSG00000162894.12	6.92328905329811	7.29608561505627	1.83666154165527e-12	1.89290604164473e-07
chr7_105031947_+	ENSG00000224699.9	18.0638966413811	7.29532706520595	1.84572408433261e-12	1.89998196133554e-07
chr14_91115493_+	ENSG00000158805.12	6.69724579258023	7.29521759759524	1.84703554656334e-12	1.89998196133554e-07
chr14_91115493_+	ENSG00000171720.10	2.93722655474244	7.29521677591463	1.84704539406881e-12	1.89998196133554e-07
chr11_76021844_+	ENSG00000211679.2	20.904363414636	7.29295690002753	1.87432565912095e-12	1.92682070419655e-07
chr14_91115493_+	ENSG00000115204.15	3.82042901326823	7.29240627362513	1.88103248551896e-12	1.93248917285306e-07
chr3_197612763_-	ENSG00000142089.16	42.2552102421956	7.29224955289488	1.8829457174571e-12	1.93322885210816e-07
chr11_33130351_-	ENSG00000165949.12	336.650486780633	7.29214342341255	1.88424242450199e-12	1.93333500646127e-07
chr2_99196002_+	ENSG00000165949.12	241.408516988285	7.29163138608593	1.89051094726335e-12	1.93853915053865e-07
chr14_91115493_+	ENSG00000163516.14	7.38849236900944	7.29136678337958	1.89375834225994e-12	1.94064079154908e-07
chr14_91115493_+	ENSG00000139624.14	3.41668109599382	7.29078271997936	1.90094584929559e-12	1.94677487800471e-07
chr14_91115493_+	ENSG00000099308.10	3.59042041124559	7.29058020914194	1.90344422312029e-12	1.94810206673865e-07
chr6_132814970_+	ENSG00000113141.18	-9.85418841598538	-7.29027641374815	1.90719820923525e-12	1.9507118394084e-07
chr14_91115493_+	ENSG00000175203.17	3.92790048992366	7.28881317106657	1.92538182351158e-12	1.96806785437434e-07
chr14_91115493_+	ENSG00000147421.18	3.44689555724962	7.28856269955907	1.92851148511274e-12	1.97002398374667e-07
chr1_45653316_-	ENSG00000099995.19	17.6067911992813	7.28786901507288	1.93720530577123e-12	1.97765799767023e-07
chr14_73382989_-	ENSG00000196747.4	36.0815002360737	7.28705194713317	1.94749498779673e-12	1.98691055715078e-07
chr19_53214212_+	ENSG00000007312.13	32.0498575893941	7.28626667052581	1.95743502923003e-12	1.99579497835153e-07
chr2_20343072_-	ENSG00000156587.16	29.7635787618106	7.28532877057354	1.96937247373738e-12	2.00670348961186e-07
chr12_56160241_+	ENSG00000258430.1	-2.36241662869952	-7.28518743191709	1.97117761588884e-12	2.0072804091544e-07
chr6_132814970_+	ENSG00000135269.18	-5.49180481030792	-7.28454964873083	1.97934351279383e-12	2.01432978945237e-07
chr14_91115493_+	ENSG00000148400.12	5.42934347756925	7.2844039689364	1.98121340227617e-12	2.01436059101505e-07
chr14_91115493_+	ENSG00000103111.15	3.20687009077783	7.28435359169207	1.9818604298502e-12	2.01436059101505e-07
chr2_177244817_-	ENSG00000089127.14	57.3861376520434	7.28384072024913	1.9884594256889e-12	2.01980067541215e-07
chr6_132814970_+	ENSG00000178974.10	-1.34968250421825	-7.28353764079517	1.99236924534899e-12	2.02180503489252e-07
chr14_91115493_+	ENSG00000060971.19	7.12393343635487	7.28349433481643	1.9929285238761e-12	2.02180503489252e-07
chr16_3787720_-	ENSG00000124256.15	21.5630913936544	7.28225952064544	2.00894085328859e-12	2.03677399965841e-07
chr10_17686639_+	ENSG00000129472.15	11.4372712194671	7.2808010820557	2.02801627100213e-12	2.05482782562643e-07
chr1_150731136_-	ENSG00000152778.9	6.38054180382595	7.2802325233345	2.03550087435604e-12	2.06112237267747e-07
chr7_17344903_+	ENSG00000089127.14	45.469047443835	7.28002949210554	2.03818019838159e-12	2.06254633075183e-07
chr2_42178281_+	ENSG00000187608.10	446.190575060567	7.27922865143445	2.04878249325104e-12	2.0719811950492e-07
chr14_91115493_+	ENSG00000172493.22	4.49015280048332	7.2780296139847	2.0647581170695e-12	2.08683506987468e-07
chr2_241319731_+	ENSG00000142669.15	32.5664827392726	7.27778127136665	2.06808226574373e-12	2.0888916473056e-07
chr13_21375058_-	ENSG00000119917.14	90.4264494065911	7.27726866225679	2.07496038595707e-12	2.0945331576112e-07
chr14_91115493_+	ENSG00000122122.10	10.9317609682999	7.27697814142156	2.07886855276126e-12	2.09717154059698e-07
chr10_17687471_+	ENSG00000185507.21	32.2201566533345	7.27649635409811	2.08536567503997e-12	2.10241676415881e-07
chr19_48238019_-	ENSG00000105063.19	-18.7069462389905	-7.27546572185738	2.09933144200066e-12	2.11518049355524e-07
chr22_31637311_-	ENSG00000288393.1	3.27578283591488	7.2743202887062	2.11496092794286e-12	2.12940846102596e-07
chr13_21375058_-	ENSG00000137965.11	34.7551586488704	7.27423848830742	2.11608147191936e-12	2.12940846102596e-07
chr12_56160241_+	ENSG00000074755.15	-5.20393759369622	-7.27211976444753	2.14530940626473e-12	2.1574804216797e-07
chr3_63867811_+	ENSG00000197324.9	13.8329603474398	7.27108260259342	2.15976171201575e-12	2.17066731623716e-07
chr10_29637058_-	ENSG00000111331.13	40.0486646887579	7.27094703078612	2.16165790567503e-12	2.17122617012992e-07
chr14_91115493_+	ENSG00000160710.17	19.4299537177167	7.2695156363878	2.18177860865192e-12	2.19007816747554e-07
chr3_197612763_-	ENSG00000089127.14	57.5598138535894	7.26905796650584	2.18825077294008e-12	2.19521484376373e-07
chr10_26542403_+	ENSG00000068079.8	39.6410239039961	7.2688438148325	2.19128570081108e-12	2.19689912118763e-07
chr1_207769131_+	ENSG00000154122.14	-4.37583659280883	-7.26843207837952	2.1971324239444e-12	2.1990004964936e-07
chr14_91115493_+	ENSG00000116871.15	5.58339301861605	7.26841969227641	2.19730854640358e-12	2.1990004964936e-07
chr14_91115493_+	ENSG00000026508.20	22.278662112284	7.26840949337055	2.19745357875534e-12	2.1990004964936e-07
chr1_182808700_+	ENSG00000274452.1	99.7286117155157	7.26676778370627	2.22092263557162e-12	2.22111416958484e-07
chr15_90013163_+	ENSG00000076928.18	30.9350839004737	7.26567286848874	2.23671202719524e-12	2.23552496921259e-07
chr9_134906828_-	ENSG00000138496.16	18.2857826163442	7.26523916325949	2.24299686064801e-12	2.23960900987874e-07
chr14_91115493_+	ENSG00000168010.11	35.8530747919421	7.26520015738211	2.24356294744062e-12	2.23960900987874e-07
chr14_91115493_+	ENSG00000140400.17	10.0163861894421	7.2645326955415	2.25327155832892e-12	2.2479154735605e-07
chr10_17686639_+	ENSG00000260592.1	6.84570035328849	7.26377573808579	2.26433200633883e-12	2.25755950774985e-07
chr13_50033004_-	ENSG00000187608.10	511.589907336136	7.26304747405208	2.27502365155855e-12	2.26682420607578e-07
chr6_132814970_+	ENSG00000133561.15	-9.00566052418646	-7.26206636280028	2.28950598610076e-12	2.27985222149019e-07
chr14_91115493_+	ENSG00000125089.17	3.90215770698937	7.26181633918831	2.29321111579404e-12	2.28213906149345e-07
chr14_91115493_+	ENSG00000172936.16	7.04818677280301	7.26167212740747	2.29535089185045e-12	2.28271439707383e-07
chr22_35660685_+	ENSG00000181381.14	23.9557501996337	7.2615875215839	2.29660716558225e-12	2.28271439707383e-07
chr14_99249871_-	ENSG00000132530.17	121.792090746164	7.26120969128031	2.30222566616582e-12	2.28689590627618e-07
chr14_91115493_+	ENSG00000172661.19	2.95861647527379	7.26109045066428	2.30400163428711e-12	2.28725768358667e-07
chr14_52643105_-	ENSG00000126709.15	124.284530564357	7.25977289362402	2.3237153498969e-12	2.30541550098255e-07
chr2_177244817_-	ENSG00000187608.10	531.629880971273	7.25937919929127	2.32963809824313e-12	2.3098771070334e-07
chr14_91115493_+	ENSG00000099949.21	2.99935879603124	7.25906067867776	2.33444080821062e-12	2.31322339695812e-07
chr14_99249871_-	ENSG00000157601.14	139.287481732411	7.25734869180489	2.36042196935388e-12	2.33753873160551e-07
chr14_91115493_+	ENSG00000015285.11	7.2522083874128	7.25696662093939	2.3662590387855e-12	2.34188774152891e-07
chr14_91115493_+	ENSG00000014216.16	5.20256057881976	7.25635975196878	2.37555968295326e-12	2.34965725019999e-07
chr14_91115493_+	ENSG00000089820.16	10.01678475475	7.25598684223226	2.38129260347601e-12	2.35389060892054e-07
chr16_29667615_+	ENSG00000163221.9	368.315008402979	7.25571913177814	2.38541664395736e-12	2.3565294083965e-07
chr14_91115493_+	ENSG00000107959.17	2.09489282558367	7.25559919706955	2.38726650116059e-12	2.35691971778369e-07
chr13_21374317_-	ENSG00000134326.11	13.8317801473333	7.25342050620236	2.42111731447874e-12	2.38888447244554e-07
chr14_91115493_+	ENSG00000103549.22	4.38587942419332	7.25254278034623	2.43488791834041e-12	2.40100949841907e-07
chr17_61180998_+	ENSG00000134321.12	52.8771857312156	7.2523414596668	2.43805728773621e-12	2.40267240092234e-07
chr15_41298780_+	ENSG00000119917.14	91.9514042368617	7.25212846027688	2.44141493658427e-12	2.40451871571265e-07
chr6_132814970_+	ENSG00000168291.13	-2.98348161741383	-7.25068468851758	2.46429440113877e-12	2.4251583970899e-07
chr6_132814970_+	ENSG00000063177.13	-126.053745175808	-7.25061744822453	2.46536508879662e-12	2.4251583970899e-07
chr4_84675133_-	ENSG00000275708.1	485.457056758285	7.25021217289666	2.47182811924294e-12	2.4285669449849e-07
chr4_84675133_-	ENSG00000264462.1	485.457056758285	7.25021217289666	2.47182811924294e-12	2.4285669449849e-07
chr10_12387006_+	ENSG00000278588.2	47.5629063886988	7.25008740859693	2.47382112442351e-12	2.42905202370629e-07
chr15_41298780_+	ENSG00000137959.16	41.7309965087132	7.2496172748787	2.48134534251736e-12	2.43496433896785e-07
chr14_91115493_+	ENSG00000064687.13	6.94238331354069	7.24938498904051	2.48507125635674e-12	2.43611588067884e-07
chr10_17687471_+	ENSG00000119917.14	146.486325132817	7.24935665545756	2.48552610982057e-12	2.43611588067884e-07
chr14_52643105_-	ENSG00000185507.21	13.7636786149813	7.24882015321319	2.49415434362377e-12	2.44309461606642e-07
chr14_91115493_+	ENSG00000158941.16	3.88051011304069	7.24872351049727	2.49571172061479e-12	2.443142998961e-07
chr14_91115493_+	ENSG00000189152.11	3.61453265641304	7.24857105533142	2.49817045047522e-12	2.44407315770742e-07
chr3_63867811_+	ENSG00000177666.17	7.46382455016382	7.24802685461946	2.50696654954287e-12	2.45119858693789e-07
chr6_132814970_+	ENSG00000159377.11	-11.0238532392578	-7.24789919169484	2.50903442062717e-12	2.45174083149272e-07
chr6_132814970_+	ENSG00000197714.9	-3.45509056297743	-7.24779608409686	2.5107057730327e-12	2.4518951916917e-07
chr6_132814970_+	ENSG00000165819.12	-3.851075210535	-7.24712870438108	2.52155040188045e-12	2.45977843001444e-07
chr6_132814970_+	ENSG00000143549.21	-42.3694478305026	-7.24711248098185	2.52181459847928e-12	2.45977843001444e-07
chr7_17344903_+	ENSG00000134326.11	15.4295825647687	7.24637490601366	2.5338547740174e-12	2.47003534221339e-07
chr3_49319711_-	ENSG00000143382.15	-24.6072818784171	-7.24625385220733	2.53583625686087e-12	2.47048046770779e-07
chr14_91115493_+	ENSG00000105643.10	3.53928560684774	7.24520088074145	2.55313642286999e-12	2.48583996618932e-07
chr12_98548843_+	ENSG00000089127.14	42.7924400218461	7.24499414633621	2.55654666225691e-12	2.48766532612034e-07
chr14_91115493_+	ENSG00000125107.18	7.58053326167315	7.24460261397201	2.56301757893191e-12	2.49246492020147e-07
chr14_91115493_+	ENSG00000185811.19	24.6672969366965	7.24381616204575	2.57606416490766e-12	2.50364957952902e-07
chr9_131269750_-	ENSG00000135114.12	20.1361846635696	7.24292353018083	2.5909514341497e-12	2.51660869613152e-07
chr5_172151511_-	ENSG00000160796.18	-49.023636566212	-7.24232664286099	2.60095352223915e-12	2.52481011698264e-07
chr14_91115493_+	ENSG00000120451.11	4.5397791019053	7.24167633989106	2.61189397968899e-12	2.53391206874495e-07
chr14_91115493_+	ENSG00000285366.1	4.17987738487729	7.24124184544003	2.61922899388268e-12	2.53950742224577e-07
chr3_63867811_+	ENSG00000170638.10	6.43798134857403	7.24107444939492	2.62206033662665e-12	2.5407321013067e-07
chr14_91115493_+	ENSG00000171115.4	2.54687886058505	7.24067280377755	2.62886608153742e-12	2.54580414283973e-07
chr14_91115493_+	ENSG00000175215.11	11.359906908645	7.24009402423404	2.63870390172471e-12	2.55380464403592e-07
chr11_33130351_-	ENSG00000187608.10	661.601944124121	7.23998492470303	2.64056238032109e-12	2.55407759348676e-07
chr14_91115493_+	ENSG00000246334.2	3.5238686461695	7.23988792098459	2.64221589272128e-12	2.55415208245277e-07
chr5_94050517_-	ENSG00000142089.16	40.6168078786033	7.23978376425338	2.64399246953081e-12	2.55434537437557e-07
chr14_91115493_+	ENSG00000173214.7	2.29317779854565	7.23907936440198	2.65603816591686e-12	2.5644534588066e-07
chr22_35660685_+	ENSG00000198019.13	9.01836012325664	7.23877558526866	2.66124964913309e-12	2.56795487479696e-07
chr2_20343072_-	ENSG00000142089.16	47.2878652179069	7.23806506339233	2.67347835690569e-12	2.57821931538599e-07
chr3_63867811_+	ENSG00000160410.15	26.4698376258394	7.23740476114094	2.68489233472483e-12	2.58768631086396e-07
chr3_63867811_+	ENSG00000213654.10	31.9084350897755	7.23702355028845	2.6915037748639e-12	2.59251613868722e-07
chr7_17344903_+	ENSG00000137959.16	35.6642049269051	7.2366896984965	2.69730701968086e-12	2.59656221785306e-07
chr6_132814970_+	ENSG00000145982.13	-1.40810736916638	-7.23615184941094	2.70668221140692e-12	2.60335672489546e-07
chr3_63867811_+	ENSG00000137486.17	8.09822396814833	7.23610050351667	2.70757889234679e-12	2.60335672489546e-07
chr14_91115493_+	ENSG00000089351.14	7.48946148872098	7.23578960689834	2.71301449778089e-12	2.6070358965958e-07
chr2_201053260_-	ENSG00000135114.12	22.2715651703038	7.23538560500393	2.72009397860377e-12	2.61228943074562e-07
chr9_134906828_-	ENSG00000181381.14	30.963164169874	7.23519389725689	2.72345970798537e-12	2.6139722876138e-07
chr14_91115493_+	ENSG00000064666.15	21.8046564418536	7.23405643630303	2.7435141254937e-12	2.63166144443947e-07
chr12_98548843_+	ENSG00000137959.16	33.6942611870968	7.23363997458062	2.75089301100291e-12	2.6371781095191e-07
chr14_91115493_+	ENSG00000106479.11	2.45041271872797	7.2334076554399	2.75501773824707e-12	2.63957045504936e-07
chr3_63867811_+	ENSG00000143811.19	5.53822477443357	7.23230489096686	2.77468005935238e-12	2.65635687601849e-07
chr14_91115493_+	ENSG00000088247.17	3.81589788010991	7.23224133198708	2.77581751952695e-12	2.65635687601849e-07
chr14_91115493_+	ENSG00000130309.11	2.57545006141023	7.23204831980077	2.77927450683619e-12	2.65809503749468e-07
chr12_50930844_+	ENSG00000089127.14	26.2235328643177	7.23181761488544	2.78341216021598e-12	2.66048175224944e-07
chr3_63867811_+	ENSG00000015285.11	15.1411926625109	7.23123798872932	2.79383443764432e-12	2.66886917192989e-07
chr12_50930844_+	ENSG00000188313.13	21.6805179486815	7.23111097697323	2.79612336779315e-12	2.66948173377761e-07
chr6_132814970_+	ENSG00000168894.10	-5.25999874851657	-7.23095373868054	2.79895958058133e-12	2.67061576159291e-07
chr6_132814970_+	ENSG00000242372.9	-4.36060936521384	-7.23076292656341	2.80240519172497e-12	2.67232956717115e-07
chr8_99018195_+	ENSG00000276903.2	20.8475223368745	7.230390297239	2.80914603365681e-12	2.67718178842141e-07
chr14_91115493_+	ENSG00000152291.14	13.0650999116087	7.23013549845956	2.81376451627649e-12	2.68000683563109e-07
chr12_64613677_+	ENSG00000175061.18	-13.3874355661134	-7.22942501152283	2.82668232869112e-12	2.6907287240116e-07
chr3_129796648_-	ENSG00000125148.7	59.607144915884	7.22848983636111	2.84377438839621e-12	2.70540916789294e-07
chr14_91115493_+	ENSG00000163374.19	3.67818055269308	7.22790266782489	2.85455794397891e-12	2.71407434245081e-07
chr14_91115493_+	ENSG00000148730.7	3.2922936290073	7.22682613263788	2.87443356942851e-12	2.73136889711916e-07
chr6_132814970_+	ENSG00000187837.4	-54.2170409480901	-7.22570575219275	2.89526338744284e-12	2.74954934636885e-07
chr6_132814970_+	ENSG00000198315.11	-1.37086596268394	-7.2245257984388	2.91736146483905e-12	2.76891221886908e-07
chr6_132814970_+	ENSG00000089220.5	-3.00015867855623	-7.22301283256685	2.94593928898002e-12	2.7943988438675e-07
chr14_91115493_+	ENSG00000108591.10	1.98653408323653	7.22247771892253	2.95611268128592e-12	2.80074945129067e-07
chr15_92021348_+	ENSG00000184357.5	35.4596523836969	7.22236069055718	2.95834218887928e-12	2.80074945129067e-07
chr14_91115493_+	ENSG00000123933.17	2.49598570132628	7.22235784552387	2.95839641022219e-12	2.80074945129067e-07
chr18_63240128_-	ENSG00000134809.9	7.24948347966133	7.22229737390168	2.95954912469223e-12	2.80074945129067e-07
chr12_50930844_+	ENSG00000123610.5	5.92843810446383	7.22184307129661	2.96822322635235e-12	2.80731834043068e-07
chr16_29667615_+	ENSG00000177409.12	64.6996436527046	7.22174550053825	2.97008942945005e-12	2.80744447310576e-07
chr14_91115493_+	ENSG00000105726.17	2.4507948233102	7.22126472500074	2.97930194575141e-12	2.81451043171552e-07
chr17_61180998_+	ENSG00000089127.14	44.4882379566171	7.21980834403584	3.00738084081058e-12	2.83938060797809e-07
chr2_177244817_-	ENSG00000185507.21	21.6818958044355	7.21945238771702	3.01428317400428e-12	2.84423987617307e-07
chr2_95825428_-	ENSG00000138646.9	30.5134127105597	7.21930887460995	3.01707044015911e-12	2.84521282186784e-07
chr1_174440660_+	ENSG00000160932.11	18.2381856169241	7.21873487261322	3.0282439197189e-12	2.85366803835642e-07
chr12_56160241_+	ENSG00000281530.1	-1.96330915267373	-7.21866744585407	3.02955911498092e-12	2.85366803835642e-07
chr1_93366748_+	ENSG00000157601.14	153.584026024024	7.21834100355347	3.03593450464106e-12	2.85801164899951e-07
chr3_63867811_+	ENSG00000127663.15	10.8500311235583	7.21707605518043	3.06076384006364e-12	2.8797125669101e-07
chr14_91115493_+	ENSG00000112576.13	15.5138476926901	7.21619146539461	3.07824590322271e-12	2.89447964303884e-07
chr6_132814970_+	ENSG00000135720.13	-6.26525893538458	-7.21582239057909	3.0855689255075e-12	2.89807805731364e-07
chr3_63867811_+	ENSG00000104973.19	11.2296270544098	7.21581829214133	3.08565034114622e-12	2.89807805731364e-07
chr22_18088665_+	ENSG00000225217.1	9.6664833471856	7.21529154691197	3.09613178098836e-12	2.90623756997234e-07
chr16_3787720_-	ENSG00000185507.21	20.5252226924198	7.21515809380802	3.0987928582827e-12	2.90705116547088e-07
chr19_8541678_-	ENSG00000061938.20	-7.61146313222812	-7.2145984125984	3.10997754195393e-12	2.91520467117737e-07
chr1_150731136_-	ENSG00000177409.12	21.5109068829495	7.21454321034762	3.11108285622212e-12	2.91520467117737e-07
chr3_197612763_-	ENSG00000124256.15	22.6875097290466	7.213775349574	3.12649789385763e-12	2.92795571738157e-07
chr14_55279167_+	ENSG00000119922.10	109.041118416266	7.21366869218009	3.12864501287451e-12	2.92827384393498e-07
chr14_91115493_+	ENSG00000164054.15	11.77580955824	7.21309074240848	3.14030498608293e-12	2.93749007474824e-07
chr14_91115493_+	ENSG00000169718.18	3.06474807561662	7.21250265130085	3.15221347251791e-12	2.94692799839773e-07
chr22_35660551_+	ENSG00000155629.15	10.6440270754355	7.21196642342232	3.16311050607024e-12	2.95540999884809e-07
chr15_90013163_+	ENSG00000105374.10	19.3395536982701	7.21175330643304	3.16745168609051e-12	2.95776037817965e-07
chr6_132814970_+	ENSG00000112297.18	-2.77126531701159	-7.21134038094025	3.17587965311231e-12	2.9627168537524e-07
chr14_91115493_+	ENSG00000078369.18	8.40525963199498	7.21131409469832	3.17641691219822e-12	2.9627168537524e-07
chr6_132814970_+	ENSG00000164975.15	-3.18880341757441	-7.21072844384176	3.18841014217841e-12	2.97219210765822e-07
chr14_91115493_+	ENSG00000206190.12	2.61977958919651	7.21063652247922	3.19029659402929e-12	2.97224048226832e-07
chr6_132814970_+	ENSG00000115875.19	-7.47489128152418	-7.21001615680728	3.2030567843408e-12	2.98241349982497e-07
chr14_91115493_+	ENSG00000070476.15	4.10088317754474	7.20891651111275	3.22579878842014e-12	3.00186370682904e-07
chr15_92021348_+	ENSG00000185130.5	19.5303737112429	7.20862068285601	3.23194396271587e-12	3.00585577180869e-07
chr14_91115493_+	ENSG00000068831.19	14.7005828752905	7.20762484214054	3.25271516186317e-12	3.02343832418451e-07
chr12_56160241_+	ENSG00000246451.2	-2.03165548490749	-7.20750047605889	3.25531839775111e-12	3.0241230532627e-07
chr3_71084815_-	ENSG00000135114.12	19.7084573270653	7.20662468940237	3.27370857127896e-12	3.03946432968276e-07
chr9_134906828_-	ENSG00000173821.19	70.3690289756097	7.20558275336059	3.29572089114017e-12	3.05814907721236e-07
chr14_91115493_+	ENSG00000157191.20	4.36726682111823	7.20539776215744	3.29964428642656e-12	3.06003705627607e-07
chr14_91115493_+	ENSG00000172081.14	22.0286339092647	7.20452579464119	3.31819945955105e-12	3.07548438794004e-07
chr12_56160241_+	ENSG00000248019.3	-3.93258966320196	-7.20417109871747	3.32577662675318e-12	3.08074487112217e-07
chr14_91115493_+	ENSG00000149925.22	23.7459797912303	7.20383424197692	3.33298847547264e-12	3.08566113262033e-07
chr3_63867811_+	ENSG00000072110.15	24.6675993805181	7.20248253525297	3.36208266375099e-12	3.11081875034012e-07
chr2_95825428_-	ENSG00000126709.15	327.290764543213	7.20203839886007	3.37169673639639e-12	3.11793366022442e-07
chr5_172151511_-	ENSG00000185883.12	-16.4941825178856	-7.20123623634073	3.38912951658718e-12	3.13110094175017e-07
chr14_91115493_+	ENSG00000153395.10	4.99281519850981	7.20120542405749	3.38980090292941e-12	3.13110094175017e-07
chr3_63867811_+	ENSG00000167173.19	12.3743518963166	7.20106561729416	3.3928488772115e-12	3.13213059601098e-07
chr2_225029399_-	ENSG00000187608.10	460.764494180277	7.19974567289967	3.42175874045063e-12	3.15702005321393e-07
chr10_12387006_+	ENSG00000185130.5	19.6353649940686	7.19890559743053	3.44028450253767e-12	3.17225162787894e-07
chr14_91115493_+	ENSG00000100307.13	5.79261566544655	7.19875847464769	3.44353907267863e-12	3.17225162787894e-07
chr14_91115493_+	ENSG00000115306.16	3.19421146846966	7.19873125130247	3.44414162494607e-12	3.17225162787894e-07
chr1_150731136_-	ENSG00000126709.15	124.663975385336	7.19829171587201	3.45388453196531e-12	3.17941788863168e-07
chr6_132814970_+	ENSG00000060762.19	-1.78092326136989	-7.19795041521543	3.46146864021814e-12	3.18458989150319e-07
chr6_75645338_+	ENSG00000187608.10	1046.11742167734	7.19700969451056	3.48245755163747e-12	3.20208159352851e-07
chr5_172930000_+	ENSG00000135114.12	19.654441800052	7.19691369838292	3.48460640350053e-12	3.20224004993278e-07
chr6_75645338_+	ENSG00000165949.12	528.931068253566	7.19630204572746	3.49832880006808e-12	3.21302800885882e-07
chr7_17344903_+	ENSG00000187608.10	418.189255429649	7.19582755211453	3.50901067047095e-12	3.22101276489729e-07
chr9_127773770_-	ENSG00000143382.15	-18.2920557658517	-7.19522146070564	3.52270180315747e-12	3.23074710557864e-07
chr12_64613677_+	ENSG00000164587.13	-188.944562679006	-7.19518037784354	3.52363173379459e-12	3.23074710557864e-07
chr5_172151511_-	ENSG00000177666.17	-10.5059937130341	-7.19509355840407	3.5255977292619e-12	3.23074710557864e-07
chr9_134906828_-	ENSG00000185507.21	15.0723457040228	7.19492019403018	3.5295267357813e-12	3.23251917588805e-07
chr13_28187166_+	ENSG00000185885.16	416.563241098469	7.19472566134852	3.53394061804308e-12	3.23473306670822e-07
chr14_91115493_+	ENSG00000090238.12	23.9549597237344	7.19422457562796	3.54533512893176e-12	3.24333045038979e-07
chr14_91115493_+	ENSG00000134452.20	4.17194635367541	7.19382651109967	3.5544127465461e-12	3.24979979481349e-07
chr6_132814970_+	ENSG00000204628.12	-71.2465949148802	-7.19307576133356	3.57159544984111e-12	3.26187466958636e-07
chr10_17687471_+	ENSG00000138642.15	11.1356938351172	7.19307355392317	3.57164609208066e-12	3.26187466958636e-07
chr6_132814970_+	ENSG00000166181.13	-3.37381756882945	-7.19293497833955	3.57482669800482e-12	3.26294010693284e-07
chr5_172151511_-	ENSG00000087266.17	-31.3218938050765	-7.19265998669567	3.58114660314318e-12	3.26686814137606e-07
chr14_91115493_+	ENSG00000196396.10	2.17632945152823	7.19203865739586	3.59546662978602e-12	3.27808568536646e-07
chr6_132814970_+	ENSG00000164967.10	-1.76799112935742	-7.1915473712224	3.60682939534036e-12	3.28594610625729e-07
chr12_56160241_+	ENSG00000237296.9	-13.7115705057781	-7.19149061073075	3.60814446244992e-12	3.28594610625729e-07
chr13_50033004_-	ENSG00000089127.14	54.584042113944	7.19128336015589	3.61295019947314e-12	3.28847420697688e-07
chr3_37313056_+	ENSG00000274452.1	64.6573962069773	7.19069335533649	3.62666579156317e-12	3.29910458383496e-07
chr14_91115493_+	ENSG00000176393.11	3.0403432706468	7.19049992963234	3.63117342372369e-12	3.30135143528137e-07
chr12_64613677_+	ENSG00000120686.12	-3.35013491321479	-7.19030006712894	3.63583685413645e-12	3.30373733396968e-07
chr13_110900009_-	ENSG00000126709.15	108.5942861072	7.19010126129523	3.64048147821721e-12	3.30610347891211e-07
chr10_26542403_+	ENSG00000156587.16	45.5643522736025	7.18856891989349	3.67647753309131e-12	3.33692282592946e-07
chr6_132814970_+	ENSG00000127603.30	-20.793642669655	-7.18800538957521	3.68980328887708e-12	3.34547561974946e-07
chr19_57787830_+	ENSG00000066933.16	9.67820693500694	7.18799579877344	3.69003049279762e-12	3.34547561974946e-07
chr3_63867811_+	ENSG00000140564.12	7.45540671032314	7.18526947045558	3.75517816070051e-12	3.40263604937117e-07
chr14_91115493_+	ENSG00000204304.12	11.3640846724293	7.18449196227693	3.77396390464383e-12	3.41774666630527e-07
chr9_134906814_-	ENSG00000108771.13	10.9880911362695	7.18437073869807	3.77690116950509e-12	3.41849584662606e-07
chr14_91115493_+	ENSG00000173757.10	13.636053543075	7.18404624556876	3.78477476407023e-12	3.42370959725073e-07
chr3_63867811_+	ENSG00000167895.15	17.6648520651743	7.18338903875034	3.80077095422382e-12	3.43626113367891e-07
chr14_91115493_+	ENSG00000225963.8	5.71393166131496	7.18289512098621	3.81283653042321e-12	3.44524699982e-07
chr14_91115493_+	ENSG00000159388.6	5.13852013111812	7.18272563031675	3.81698558407517e-12	3.4467873540301e-07
chr1_93366748_+	ENSG00000185745.10	54.6840152585122	7.1826517243942	3.81879615831652e-12	3.4467873540301e-07
chr12_47217853_+	ENSG00000234664.1	16.4840690554772	7.18153620633738	3.84622743337042e-12	3.46840345981072e-07
chr2_241319731_+	ENSG00000167470.12	18.6268328233446	7.18147051261863	3.84784891640067e-12	3.46840345981072e-07
chr14_91115493_+	ENSG00000103365.15	4.35076690085011	7.18136638001787	3.85042054467602e-12	3.46840345981072e-07
chr2_152162354_-	ENSG00000135114.12	16.3855307616771	7.18128322377427	3.85247536188938e-12	3.46840345981072e-07
chr19_8541678_-	ENSG00000148400.12	-8.89597665123988	-7.18124382488992	3.85344929769007e-12	3.46840345981072e-07
chr22_35660685_+	ENSG00000156587.16	13.9629098610149	7.18102962042138	3.85874864963506e-12	3.47124481853561e-07
chr9_134906853_-	ENSG00000068079.8	24.3004308263004	7.18043920337285	3.87339255091462e-12	3.48248450841009e-07
chr13_21375058_-	ENSG00000137959.16	40.5706109842113	7.1800269406064	3.88365017764477e-12	3.48977031200823e-07
chr14_91115493_+	ENSG00000156299.13	2.85381902280818	7.17981418014818	3.88895438729118e-12	3.49259946409599e-07
chr14_91115493_+	ENSG00000175155.11	2.25133892364581	7.17810680001857	3.93177914107371e-12	3.52910333374139e-07
chr3_63867811_+	ENSG00000171608.16	18.9576604569709	7.17720831742612	3.95450108568339e-12	3.54401859077343e-07
chr3_32955281_+	ENSG00000280800.1	9093.3628708942	7.17708987591386	3.9575060083159e-12	3.54401859077343e-07
chr3_32955281_+	ENSG00000280614.1	9093.3628708942	7.17708987591386	3.9575060083159e-12	3.54401859077343e-07
chr3_32955281_+	ENSG00000281181.1	9093.3628708942	7.17708987591386	3.9575060083159e-12	3.54401859077343e-07
chr3_63867811_+	ENSG00000100307.13	12.0993664976821	7.1770178817327	3.9593336362948e-12	3.54401859077343e-07
chr14_91115493_+	ENSG00000087460.27	23.7832550227747	7.17692704718766	3.96164072694355e-12	3.54412559827416e-07
chr17_61180998_+	ENSG00000111331.13	28.0149987266415	7.17664787200651	3.9687397352084e-12	3.54851702189073e-07
chr3_50332692_-	ENSG00000135114.12	27.3213428208909	7.17481900698071	4.01555574286239e-12	3.58839565180911e-07
chr5_172151511_-	ENSG00000148400.12	-15.8957484343119	-7.17471224898363	4.01830530593718e-12	3.58887320454936e-07
chr1_45653316_-	ENSG00000136689.19	12.8599123369126	7.17377230751276	4.04259372034853e-12	3.60857664888886e-07
chr7_17344903_+	ENSG00000115267.8	10.501862508137	7.17288497219194	4.06565535479905e-12	3.62716392482604e-07
chr22_31637311_-	ENSG00000281530.1	2.05065166279678	7.17232591389345	4.08025159455221e-12	3.63752928971763e-07
chr14_91115493_+	ENSG00000096384.20	4.85393846271527	7.17226809184572	4.08176418853819e-12	3.63752928971763e-07
chr12_79909698_-	ENSG00000187608.10	624.495360342462	7.17176268128259	4.09500897907875e-12	3.64732636603191e-07
chr14_91115493_+	ENSG00000137200.13	3.92520299039019	7.17119635706239	4.10990033731175e-12	3.65857842891272e-07
chr6_132814970_+	ENSG00000102910.14	-2.87930273255815	-7.17104561419217	4.1138730588886e-12	3.66010384657034e-07
chr14_91115493_+	ENSG00000143093.15	3.00419352089318	7.17068769338114	4.12332095747447e-12	3.66649616919847e-07
chr5_172151511_-	ENSG00000140678.17	-55.9391073410198	-7.17030504762806	4.13344513367887e-12	3.67348250146977e-07
chr14_91115493_+	ENSG00000168329.14	6.68697483741873	7.16998308972728	4.1419825618776e-12	3.67905176898324e-07
chr14_91115493_+	ENSG00000139626.16	3.89686630253212	7.16907819746928	4.16607084716509e-12	3.69842017214548e-07
chr14_91115493_+	ENSG00000279819.1	3.49355942334828	7.16897756352992	4.16875823406527e-12	3.69877916560713e-07
chr12_64613677_+	ENSG00000213741.11	-565.144923983608	-7.16888105911248	4.17133694658779e-12	3.69904139625453e-07
chr12_56160241_+	ENSG00000242588.6	-3.59110951029917	-7.1686644754843	4.17713003568859e-12	3.70215221261094e-07
chr1_161896332_+	ENSG00000160932.11	21.0954131769409	7.16820235300091	4.18951718480574e-12	3.7111006871685e-07
chr1_179869117_-	ENSG00000134326.11	20.342336106889	7.16791087948313	4.19734869244027e-12	3.71600617122353e-07
chr14_91115493_+	ENSG00000203739.4	2.43118873213761	7.16775820035478	4.20145672783818e-12	3.71761162458618e-07
chr17_30817253_-	ENSG00000142089.16	38.9097871435233	7.16760755311546	4.20551397145328e-12	3.71917040726597e-07
chr14_91115493_+	ENSG00000119689.15	3.45464175979394	7.16740463516479	4.21098507060202e-12	3.72197715826485e-07
chr4_139103034_-	ENSG00000159339.13	-54.7877119607623	-7.16726175897627	4.21484151882337e-12	3.72335447982686e-07
chr6_132814970_+	ENSG00000136448.13	-2.41681786874293	-7.16713227137593	4.21833959134856e-12	3.72441388676238e-07
chr15_41298780_+	ENSG00000185745.10	27.2726487580678	7.16680072101439	4.22730936619093e-12	3.7303005286606e-07
chr6_132814970_+	ENSG00000110367.13	-12.780771116005	-7.16638471777497	4.2385904923612e-12	3.73821925481918e-07
chr6_132814970_+	ENSG00000124783.14	-6.4121703753343	-7.16492871104768	4.27830816256688e-12	3.77119529150802e-07
chr6_132814970_+	ENSG00000240230.6	-2.02370717093137	-7.16471334606879	4.28421401135669e-12	3.77434760518617e-07
chrX_9509611_+	ENSG00000124256.15	26.8338739872126	7.16457889241527	4.28790513632967e-12	3.77554640439166e-07
chr10_17687220_+	ENSG00000147454.14	268.76629440119	7.16436451614435	4.29379683372115e-12	3.77856820853062e-07
chr14_91115493_+	ENSG00000135709.12	4.73180177772571	7.16428437087757	4.29600150971758e-12	3.77856820853062e-07
chr6_132814970_+	ENSG00000204568.12	-1.71680834760663	-7.16373125449886	4.31124732116604e-12	3.78992023041358e-07
chr3_50332692_-	ENSG00000160932.11	36.1348248896057	7.16329373676519	4.32334454453765e-12	3.79693437306817e-07
chr12_64630446_+	ENSG00000211899.10	78.1706478601118	7.16327319017143	4.32391347182693e-12	3.79693437306817e-07
chr19_8541573_-	ENSG00000143382.15	-16.8570484155626	-7.16284329575629	4.33583399846317e-12	3.80533956493947e-07
chr14_91115493_+	ENSG00000118816.11	14.250005102828	7.16252279436424	4.34474221230498e-12	3.81109333398405e-07
chr6_75625298_+	ENSG00000274452.1	65.3628090863523	7.1615318166886	4.37240017868884e-12	3.83121933555503e-07
chr14_21460331_-	ENSG00000111335.13	13.0155743598341	7.16153125684743	4.37241585260647e-12	3.83121933555503e-07
chr14_91115493_+	ENSG00000130227.17	2.8828057711594	7.16141295609231	4.37572916912096e-12	3.8320500470801e-07
chr22_35660551_+	ENSG00000141574.8	16.8894348433669	7.16076846941207	4.3938231262482e-12	3.84581703163212e-07
chr14_91115493_+	ENSG00000178927.18	18.899234378793	7.16057345062067	4.39931277639736e-12	3.84854283247933e-07
chr1_179869117_-	ENSG00000111335.13	29.9878553275377	7.15983726755972	4.42009675440906e-12	3.86434569364945e-07
chr22_35660551_+	ENSG00000140105.18	20.9424357144781	7.15976003259316	4.42228285175705e-12	3.86434569364945e-07
chr18_63240128_-	ENSG00000121858.11	75.9154437927443	7.15968058156443	4.42453278410152e-12	3.86434569364945e-07
chr10_29637058_-	ENSG00000160932.11	28.0281096359999	7.15845387868816	4.45941447808143e-12	3.89271254272018e-07
chr6_132814970_+	ENSG00000173226.17	-2.49640737588183	-7.15831066377937	4.46350444384402e-12	3.89418459624834e-07
chr3_63867811_+	ENSG00000185883.12	11.5819538767635	7.1581690415415	4.46755255648138e-12	3.89561857011168e-07
chr14_91115493_+	ENSG00000183401.12	2.62841212070715	7.15801227730563	4.47203770009256e-12	3.89743187871814e-07
chr12_47217853_+	ENSG00000135709.12	11.2224940798035	7.15654067669319	4.51435797702867e-12	3.93219926007496e-07
chr5_172151511_-	ENSG00000182095.14	-18.9145984067447	-7.15633370756146	4.52034152486457e-12	3.93529543642936e-07
chr8_58414397_+	ENSG00000135114.12	29.0285774083667	7.15582648781738	4.53503844663427e-12	3.94596985701874e-07
chr7_17344903_+	ENSG00000133106.15	23.8933533538465	7.15507458534364	4.55691173818456e-12	3.96219513900795e-07
chr12_64613677_+	ENSG00000155959.12	-2.03266781069342	-7.15501748441167	4.55857707426405e-12	3.96219513900795e-07
chr6_24885315_-	ENSG00000077044.11	-8.64562423020224	-7.15488692948696	4.56238693069812e-12	3.96338028890565e-07
chr6_132814970_+	ENSG00000167699.13	-3.22277664522146	-7.15276657683991	4.62470369081522e-12	4.01536232394067e-07
chr19_8541678_-	ENSG00000198837.10	-10.2411277877856	-7.15176250080824	4.65450484974405e-12	4.03907238214136e-07
chr2_134950516_+	ENSG00000165949.12	376.178105543944	7.15120495542028	4.67113443188846e-12	4.05133318193297e-07
chr19_8541678_-	ENSG00000184922.14	-32.0688698099334	-7.15107155773789	4.67512186845613e-12	4.05262203754691e-07
chr1_174440660_+	ENSG00000142089.16	29.4830523598447	7.15092888748677	4.67939018223239e-12	4.05415286246997e-07
chr15_92021348_+	ENSG00000286522.2	64.4292520958681	7.15077680861207	4.68394420025715e-12	4.0559294485627e-07
chr13_28187166_+	ENSG00000123610.5	23.1941683512867	7.15042748298905	4.69442131749507e-12	4.06283033757707e-07
chr15_41298780_+	ENSG00000108771.13	10.7575813883207	7.14999207993705	4.70751240096075e-12	4.07198493118737e-07
chr17_67884651_+	ENSG00000058091.17	11.3405002824675	7.14977684278081	4.71399711232439e-12	4.07541831083355e-07
chr19_47310717_+	ENSG00000143382.15	7.03889140812046	7.1487873611815	4.74392172075907e-12	4.09698231220034e-07
chr6_132814970_+	ENSG00000168002.12	-4.09592306279197	-7.14878486158056	4.74399755172215e-12	4.09698231220034e-07
chr4_15642317_-	ENSG00000197153.5	20.731884323407	7.1480370634352	4.7667373245446e-12	4.11368591458599e-07
chr12_68627919_+	ENSG00000164047.6	52.4108114650997	7.14798195824811	4.76841725433203e-12	4.11368591458599e-07
chr14_91115493_+	ENSG00000177272.9	3.43647458304975	7.14713939159256	4.79417632445062e-12	4.13273841185423e-07
chr14_91115493_+	ENSG00000163161.14	2.7323867145833	7.14709282865864	4.79560383979845e-12	4.13273841185423e-07
chr6_132814970_+	ENSG00000072506.13	-2.61436401191342	-7.14680169839914	4.80453873189563e-12	4.13823710142326e-07
chr14_91115493_+	ENSG00000086062.13	2.69871043222824	7.14550125925468	4.84465013899685e-12	4.17056858195846e-07
chr8_102241022_+	ENSG00000274997.2	64.7403250812988	7.14528242913424	4.85143216747085e-12	4.17418900950127e-07
chr14_91115493_+	ENSG00000133884.10	5.36616118605696	7.14502241590712	4.85950269980909e-12	4.17891363843573e-07
chr14_91115493_+	ENSG00000123143.13	4.65481248380496	7.14426456218326	4.88310112851977e-12	4.19697933488631e-07
chr12_128927338_+	ENSG00000276368.2	31.3456719884702	7.1438316614886	4.89663158380594e-12	4.20637713370318e-07
chr6_132814970_+	ENSG00000134283.18	-4.49378667697064	-7.14332673468796	4.91245986300377e-12	4.21773783668976e-07
chr6_132814970_+	ENSG00000197043.14	-11.6118479082694	-7.14323293645354	4.91540576039032e-12	4.21803181312028e-07
chr19_48238019_-	ENSG00000105329.11	-20.3828714212219	-7.1420565102222	4.95250146564708e-12	4.24761476354052e-07
chr22_31637311_-	ENSG00000266028.7	4.86654224847642	7.14185539923741	4.95887052418422e-12	4.2508270121584e-07
chr14_91115493_+	ENSG00000120733.14	5.32034721530465	7.14176530494233	4.96172636786281e-12	4.25102586923776e-07
chr3_63867811_+	ENSG00000160796.18	34.1803651333276	7.14100330297355	4.98594543189732e-12	4.26951806876847e-07
chr7_105044013_+	ENSG00000152457.18	21.0106133079092	7.14085866720286	4.9905555784527e-12	4.27120827660498e-07
chr12_56160241_+	ENSG00000243716.10	-19.7579691816247	-7.14073556827303	4.9944825604596e-12	4.2723123163163e-07
chr6_132814970_+	ENSG00000148229.13	-1.64158894923435	-7.14032360743919	5.00764666544395e-12	4.28131251521626e-07
chr14_91115493_+	ENSG00000104960.15	4.35978009375889	7.13969518962428	5.02779340231611e-12	4.29626990757824e-07
chr14_91115493_+	ENSG00000197530.12	3.86149727626602	7.13946417217123	5.03521973319444e-12	4.3003476216784e-07
chr6_132814970_+	ENSG00000171791.14	-4.02691191530838	-7.13908234947252	5.0475175518048e-12	4.30677073614545e-07
chr6_132814970_+	ENSG00000121579.13	-6.95940325550505	-7.13906562119539	5.0480570147498e-12	4.30677073614545e-07
chr14_91115493_+	ENSG00000089159.16	10.0657250306854	7.13888680070246	5.05382726575214e-12	4.30942433722409e-07
chr6_99422791_-	ENSG00000187608.10	712.152707061249	7.13852225853186	5.06561057089362e-12	4.31719981131012e-07
chr14_91115493_+	ENSG00000266173.7	6.3279717569292	7.13823646530238	5.07486733365174e-12	4.32281497909096e-07
chr14_91115493_+	ENSG00000227039.6	2.30199984886042	7.13713702322243	5.1106334236142e-12	4.3509932490019e-07
chr3_63867811_+	ENSG00000140332.17	27.9715698655679	7.13692333870536	5.11761355980339e-12	4.35243016240535e-07
chr14_70921470_+	ENSG00000115267.8	18.1680870908756	7.13682028930733	5.12098308439104e-12	4.35243016240535e-07
chr16_29667615_+	ENSG00000154589.7	28.6217154341548	7.13675801238349	5.12302048294094e-12	4.35243016240535e-07
chr3_63867811_+	ENSG00000204351.12	7.68714342781625	7.13675659010723	5.12306702223045e-12	4.35243016240535e-07
chr14_91115493_+	ENSG00000166925.9	5.65315240628307	7.1364424957436	5.13335492096972e-12	4.35888477619861e-07
chr14_91115493_+	ENSG00000140992.19	3.63251961586704	7.13625585700235	5.13947774497659e-12	4.36179779114606e-07
chr14_91115493_+	ENSG00000198786.2	9.35709251747594	7.13611242287012	5.14418809315146e-12	4.36350963634757e-07
chr14_91115493_+	ENSG00000215769.8	2.93793691979286	7.13491924775865	5.18353675655699e-12	4.39458594324573e-07
chr16_84602760_-	ENSG00000135114.12	16.6583162206431	7.13464779641015	5.19252998751272e-12	4.39990796450584e-07
chr6_132814970_+	ENSG00000003056.8	-9.78240976195707	-7.13432664834515	5.20318951115812e-12	4.4066356224165e-07
chr5_94050517_-	ENSG00000185507.21	20.8553098630389	7.1340736759286	5.2116013144989e-12	4.4114536271201e-07
chr14_91115493_+	ENSG00000170542.6	2.61267608587668	7.13296001347686	5.24879209094533e-12	4.44061435826342e-07
chr10_19901240_+	ENSG00000187608.10	379.753546991679	7.13271448317483	5.25702665378791e-12	4.44525972772976e-07
chr10_26542403_+	ENSG00000119922.10	160.515584843795	7.13255451238723	5.26239857193815e-12	4.44748090570907e-07
chr6_132814970_+	ENSG00000007923.16	-1.93435878638279	-7.13205874674775	5.2790810269947e-12	4.45797950437771e-07
chr5_172151511_-	ENSG00000105402.8	-18.5425181593883	-7.13194596680265	5.28288331948856e-12	4.45797950437771e-07
chr17_61094644_+	ENSG00000187608.10	461.129768140301	7.13194026425935	5.28307564809037e-12	4.45797950437771e-07
chr2_113707743_-	ENSG00000135114.12	30.2978718219608	7.13137443876445	5.30219344096578e-12	4.47178247985955e-07
chr14_91115493_+	ENSG00000087152.15	4.32808676351593	7.13122070429961	5.30739948612123e-12	4.47384425821988e-07
chr19_8540453_-	ENSG00000143382.15	-8.38482075197356	-7.12936764796901	5.3705483103128e-12	4.52472105148787e-07
chr3_63867811_+	ENSG00000085514.16	13.4007614394552	7.1279886507023	5.41802138576182e-12	4.56234490473074e-07
chr2_113707743_-	ENSG00000160932.11	40.1095450152482	7.12762028596824	5.4307723722333e-12	4.5707064811564e-07
chr5_172151511_-	ENSG00000132471.12	-22.7775525273126	-7.12523319170534	5.51412064392062e-12	4.63844538989957e-07
chr14_91115493_+	ENSG00000131473.17	2.7999412154429	7.12505791007575	5.52029018784507e-12	4.63939142256379e-07
chr14_91115493_+	ENSG00000140553.18	2.26560623726608	7.12503853903208	5.52097242447257e-12	4.63939142256379e-07
chr14_91115493_+	ENSG00000270629.6	2.18907747339924	7.1243612017514	5.54488008769441e-12	4.65706605353136e-07
chr3_63867811_+	ENSG00000173020.11	33.0627785444397	7.12373096480366	5.56721676017936e-12	4.67340359966017e-07
chr3_197612763_-	ENSG00000160932.11	25.3973123005011	7.12355559162006	5.57344801779452e-12	4.67621152524583e-07
chr14_91115493_+	ENSG00000101191.17	4.71677891668353	7.12303721508445	5.59190682628317e-12	4.68927034362393e-07
chr14_91115493_+	ENSG00000105374.10	10.4032956571955	7.12258262775112	5.60814367679979e-12	4.70045332134958e-07
chr14_91115493_+	ENSG00000002834.18	9.35300782810369	7.12231978942472	5.61755283749593e-12	4.7059050801708e-07
chr14_91115493_+	ENSG00000071553.18	2.41190314348772	7.12216498981547	5.62310166507803e-12	4.708119018584e-07
chr4_15642317_-	ENSG00000287080.2	27.0474461629747	7.12178816635183	5.63663154474778e-12	4.71446899779533e-07
chr12_98548843_+	ENSG00000133106.15	22.4895056341102	7.12174991617391	5.63800671048732e-12	4.71446899779533e-07
chr6_132814970_+	ENSG00000101367.9	-5.25124394885871	-7.1217107415591	5.63941545370019e-12	4.71446899779533e-07
chr5_98891775_-	ENSG00000198019.13	18.5399880416185	7.11934895175054	5.72498991293226e-12	4.78353970979423e-07
chrX_9509611_+	ENSG00000136689.19	15.1558410643601	7.1192168150496	5.72981517200378e-12	4.78510365521846e-07
chr3_63867811_+	ENSG00000196961.13	8.33499029369554	7.11891902307441	5.74070437212517e-12	4.78855942971163e-07
chr3_63867811_+	ENSG00000125505.17	41.4064594251711	7.1189058107824	5.74118797048015e-12	4.78855942971163e-07
chr7_100855331_+	ENSG00000185745.10	22.4034370852946	7.11886122643127	5.74282014970777e-12	4.78855942971163e-07
chr14_91115493_+	ENSG00000135637.14	2.96119370645697	7.11856815694069	5.75356044167055e-12	4.79504719415412e-07
chr9_129910438_-	ENSG00000187608.10	535.689774854018	7.11827861746279	5.76419077778855e-12	4.80143669671517e-07
chr14_91115493_+	ENSG00000067365.15	3.59680777870397	7.1180744556836	5.77169811994703e-12	4.80521958800541e-07
chr14_91115493_+	ENSG00000122359.18	8.93005090411151	7.11779084004925	5.78214307230689e-12	4.81144304075284e-07
chr19_11926515_+	ENSG00000131042.15	-24.3455107584066	-7.11746446396438	5.79418582066137e-12	4.81898898109467e-07
chr14_91115493_+	ENSG00000260528.5	40.8165033790468	7.11604793993005	5.84673993235084e-12	4.85942127643471e-07
chr3_63867811_+	ENSG00000089639.11	20.7885705745288	7.11599269643362	5.84879898354426e-12	4.85942127643471e-07
chr6_132814970_+	ENSG00000135624.16	-7.70394819023547	-7.11580284767525	5.85588052148276e-12	4.86281115831355e-07
chr5_143209682_+	ENSG00000165949.12	230.898112121789	7.11568541150668	5.86026522465481e-12	4.86395922212875e-07
chr14_91115493_+	ENSG00000167202.11	4.36558970067182	7.1155499261777	5.86532784158148e-12	4.8656684835201e-07
chr12_56160241_+	ENSG00000197102.12	-7.60104274800331	-7.11474472112891	5.89550448054719e-12	4.88819903757289e-07
chr2_101731509_+	ENSG00000135114.12	10.9372003437655	7.11456109818913	5.90240747483575e-12	4.89141930157658e-07
chr14_91115493_+	ENSG00000132376.20	4.18184840459513	7.1143796372713	5.9092370053573e-12	4.89457542340534e-07
chr2_113710508_-	ENSG00000187608.10	542.838442755608	7.11365080844322	5.93674590535592e-12	4.91484812950793e-07
chr14_91115493_+	ENSG00000242294.6	5.4436206741052	7.11242863647583	5.9831586493399e-12	4.94808689076733e-07
chr5_172151511_-	ENSG00000196684.12	-21.9106743692262	-7.11242726409745	5.9832109664376e-12	4.94808689076733e-07
chr14_91115493_+	ENSG00000159314.11	10.2270816988367	7.11235259817076	5.98605802082586e-12	4.94808689076733e-07
chr14_91115493_+	ENSG00000140521.17	5.43105575161896	7.11170115044055	6.01095471833287e-12	4.96613280682456e-07
chr22_31637311_-	ENSG00000142687.18	5.09525838018446	7.11137199930447	6.02357276951302e-12	4.97402112128579e-07
chr8_58414397_+	ENSG00000111335.13	42.8010660396998	7.11069915624895	6.04944744885215e-12	4.99284260593151e-07
chr12_98548843_+	ENSG00000160932.11	18.9048587211372	7.11009949578396	6.07259999368773e-12	5.00860296826492e-07
chr3_197612763_-	ENSG00000165949.12	265.23598893991	7.11004454396879	6.074726007821e-12	5.00860296826492e-07
chr14_91115493_+	ENSG00000099968.18	2.06663277327606	7.10900174155009	6.11520978726919e-12	5.03826182397364e-07
chr14_91115493_+	ENSG00000165699.15	3.19640198712821	7.10895790185453	6.11691753901653e-12	5.03826182397364e-07
chr5_91299682_-	ENSG00000196233.14	16.0770932368425	7.10811626481763	6.14979419471946e-12	5.06276716625634e-07
chr14_91115493_+	ENSG00000162909.18	6.97243194951178	7.10711199048272	6.1892514966151e-12	5.09266232851349e-07
chr14_91115493_+	ENSG00000168961.17	8.34331521745752	7.10696135297753	6.19519139461293e-12	5.09496222815365e-07
chr1_150731136_-	ENSG00000123610.5	8.12463940331562	7.10567639901435	6.2460878945036e-12	5.13421361239755e-07
chr1_93366748_+	ENSG00000284194.3	15.6702162627972	7.10514822695795	6.26712769558541e-12	5.14729145784777e-07
chr14_91115493_+	ENSG00000120709.11	4.21787504917562	7.10511754556133	6.26835203387099e-12	5.14729145784777e-07
chr12_56160241_+	ENSG00000147421.18	-2.65863554273924	-7.10449484062325	6.29325194252088e-12	5.16512025183015e-07
chr5_172151511_-	ENSG00000030582.18	-45.0536271637014	-7.10420188921937	6.30499973933042e-12	5.17214199960955e-07
chr6_132814970_+	ENSG00000197540.8	-6.8266535719013	-7.10209067626965	6.3903030997248e-12	5.23946549129567e-07
chr7_100855331_+	ENSG00000137965.11	28.6814000702748	7.10166918744232	6.40746880969251e-12	5.25088247808258e-07
chr12_64613677_+	ENSG00000136942.15	-108.223949791446	-7.10098645594796	6.43537030549804e-12	5.27108138548646e-07
chr17_29731593_-	ENSG00000205133.12	6.44584801285166	7.10081604048364	6.44235337544574e-12	5.27413467883384e-07
chr6_138412547_+	ENSG00000154451.14	80.4017923211392	7.10054090836459	6.45364313179861e-12	5.2792435759112e-07
chr17_44463192_-	ENSG00000111331.13	35.6106240904158	7.10043874401642	6.45784029284985e-12	5.2792435759112e-07
chr1_198174930_+	ENSG00000137965.11	59.2510630288846	7.10042586888859	6.458369425101e-12	5.2792435759112e-07
chr5_172151511_-	ENSG00000076928.18	-48.9155007605932	-7.10020993655333	6.46725000885834e-12	5.28383689049382e-07
chr18_63240128_-	ENSG00000126262.5	29.8499618207747	7.09981095236474	6.48369053461286e-12	5.29459904358742e-07
chr12_56160241_+	ENSG00000148730.7	-2.55677030593964	-7.09948839884148	6.49701171812829e-12	5.30280437323676e-07
chrX_77828400_-	ENSG00000135114.12	19.8664061647228	7.09921040652431	6.50851416677661e-12	5.30951775160743e-07
chr6_139142744_+	ENSG00000008516.17	-71.3811460158626	-7.09807224546328	6.55581702593571e-12	5.34541494474713e-07
chr13_21374317_-	ENSG00000132530.17	50.6685081186759	7.0976417722999	6.57379585564881e-12	5.35737812433102e-07
chr14_91115493_+	ENSG00000005810.18	9.30564773924926	7.09731066397466	6.58765768775745e-12	5.36597577467201e-07
chr12_64613677_+	ENSG00000231500.7	-290.213901600036	-7.09651260167356	6.62118683811615e-12	5.3905767456087e-07
chr3_107559979_+	ENSG00000160932.11	14.2444843459232	7.0963518855006	6.62795932351729e-12	5.39338025931446e-07
chr17_59932736_+	ENSG00000135114.12	11.510209609165	7.096038910132	6.64116748957945e-12	5.40141524629954e-07
chr14_91115493_+	ENSG00000267344.1	3.28496480111594	7.09514651269963	6.67897075907115e-12	5.4294359e-07
chr2_241319731_+	ENSG00000105329.11	13.0271576461253	7.09410016584965	6.72356529241582e-12	5.46294640071246e-07
chr14_91115493_+	ENSG00000215788.11	4.1902648287764	7.09388275968564	6.73286767786403e-12	5.4655862756241e-07
chr14_91115493_+	ENSG00000072062.15	4.59900107070611	7.09386655865286	6.73356139523653e-12	5.4655862756241e-07
chr13_21374317_-	ENSG00000188313.13	32.9163915153983	7.09371210836197	6.74017838549315e-12	5.46821765389141e-07
chr3_63867811_+	ENSG00000102096.9	10.9487403935464	7.09338550433257	6.75419189776451e-12	5.47510270949456e-07
chr9_134906853_-	ENSG00000132530.17	77.4778990697829	7.09335682563498	6.75542377532344e-12	5.47510270949456e-07
chr6_132814970_+	ENSG00000144455.14	-2.42531167084104	-7.09296555493455	6.77225269118068e-12	5.4859977555681e-07
chr12_56160241_+	ENSG00000230590.11	-11.900274587503	-7.09198606252019	6.81456267101511e-12	5.51592334692181e-07
chr14_91115493_+	ENSG00000239665.8	6.68024616010969	7.09195280358459	6.81600387446677e-12	5.51592334692181e-07
chr7_100855331_+	ENSG00000133106.15	22.8864126989726	7.09172220954013	6.82600441594272e-12	5.52125851967257e-07
chr8_102241022_+	ENSG00000287080.2	53.7246673744381	7.0913729748532	6.84117773292423e-12	5.53077031351214e-07
chr14_91115493_+	ENSG00000167004.13	3.61666862871663	7.0908473611049	6.86407683185379e-12	5.54651543530041e-07
chr14_91115493_+	ENSG00000072736.19	4.00512549255847	7.09029712030348	6.88812964470547e-12	5.56108386195018e-07
chr14_91115493_+	ENSG00000182095.14	6.32345016096247	7.09027790975315	6.88897089679631e-12	5.56108386195018e-07
chr4_102753838_-	ENSG00000187608.10	645.06137988717	7.0892214555031	6.93539022173534e-12	5.59576748136411e-07
chr1_93366748_+	ENSG00000142089.16	76.0267798242679	7.08877101869358	6.95527532843909e-12	5.60901829446862e-07
chr6_132814970_+	ENSG00000141552.18	-3.76450381750009	-7.08833597620158	6.97453408502376e-12	5.62175105964951e-07
chr14_91115493_+	ENSG00000172725.14	3.7670282720578	7.08799935677442	6.98947178035505e-12	5.63098994693069e-07
chr2_99195987_+	ENSG00000160932.11	20.5521338800429	7.08776954922567	6.99968770880034e-12	5.63641750229938e-07
chr14_99249871_-	ENSG00000068079.8	36.9970799773137	7.08736604034509	7.01766096244737e-12	5.64808305840924e-07
chr3_32955281_+	ENSG00000211899.10	49.9355338610356	7.08566663533026	7.0938561818898e-12	5.70657303739258e-07
chr7_17344903_+	ENSG00000119922.10	72.1581743403663	7.08545406176025	7.10344431193088e-12	5.71145022706345e-07
chr19_19322437_+	ENSG00000160932.11	32.0774478721874	7.08403084121522	7.16796795119135e-12	5.76047099093872e-07
chr14_91115493_+	ENSG00000241860.7	22.2165937992476	7.08326169059227	7.20307812125156e-12	5.78581700469601e-07
chr6_132814970_+	ENSG00000132294.15	-2.71083276818943	-7.08298599085453	7.21570440860155e-12	5.79308684241696e-07
chr19_8541678_-	ENSG00000076928.18	-27.2947840493217	-7.08289600724936	7.21983012116493e-12	5.7935282212746e-07
chr19_8541678_-	ENSG00000064547.14	-6.94494828924476	-7.08272413986078	7.22771662380277e-12	5.79698550240099e-07
chr19_8541702_-	ENSG00000160796.18	-27.1266797809525	-7.08189669971433	7.26580427768663e-12	5.82465019068183e-07
chr14_91115493_+	ENSG00000138107.13	3.28678427009726	7.08181832753527	7.26942202590517e-12	5.82466829521148e-07
chr2_65260331_+	ENSG00000066933.16	11.4468820903948	7.08130117456565	7.29333886378967e-12	5.84094311008993e-07
chr14_91115493_+	ENSG00000140497.16	3.42096729770588	7.08112350479905	7.30157343444124e-12	5.84300083870513e-07
chr5_38969095_-	ENSG00000187608.10	729.247640484191	7.08109013162488	7.30312122179752e-12	5.84300083870513e-07
chr15_90013163_+	ENSG00000148400.12	9.738433865611	7.08090902365498	7.31152631238728e-12	5.84683816357774e-07
chr5_172151511_-	ENSG00000034152.19	-30.5809933195827	-7.08020951840778	7.3440793124972e-12	5.86997263323444e-07
chr14_91115493_+	ENSG00000133816.17	15.045736991873	7.0801295100921	7.34781174959889e-12	5.87005995913695e-07
chr19_8541678_-	ENSG00000196924.19	-40.2041126776327	-7.08003693055362	7.3521329712979e-12	5.87061733859045e-07
chr6_132814970_+	ENSG00000257027.1	-4.52128669099616	-7.07984791594815	7.3609631395516e-12	5.87477275183932e-07
chr6_132814970_+	ENSG00000123575.9	-1.22067003081923	-7.07920274510199	7.39118215975559e-12	5.89598607624993e-07
chr5_172151511_-	ENSG00000137076.21	-59.545697515712	-7.07864859535833	7.41723528173668e-12	5.91385699722177e-07
chr6_132814970_+	ENSG00000127022.15	-9.3390552597715	-7.07806064511044	7.44497631172935e-12	5.93305546612988e-07
chr14_91115493_+	ENSG00000185829.18	2.8424487400019	7.07759208168775	7.46715743076204e-12	5.94780642792485e-07
chr14_91115493_+	ENSG00000133624.13	5.15653230434966	7.07719345693683	7.48607893071419e-12	5.95994778763852e-07
chr7_27815780_+	ENSG00000138772.13	17.1400584648397	7.07692223026298	7.49898019294293e-12	5.96728663806007e-07
chr6_132814970_+	ENSG00000168298.7	-43.9825927097415	-7.07462982247414	7.60889904874972e-12	6.0517817860877e-07
chr3_63867811_+	ENSG00000092929.12	17.9833758824095	7.07453401591774	7.61352723146294e-12	6.05249156077501e-07
chr14_51901445_+	ENSG00000135114.12	25.4961305214959	7.07439643180882	7.62017843164082e-12	6.05480807964042e-07
chr14_55279167_+	ENSG00000156587.16	30.2175499396273	7.07399767443843	7.63948778868365e-12	6.06717526005219e-07
chr1_22082979_+	ENSG00000210082.2	3562.60004790083	7.07387582799118	7.64539765626582e-12	6.06889384696579e-07
chr3_63867811_+	ENSG00000185033.14	8.98846595023094	7.07340179395221	7.66843235234624e-12	6.08419773138338e-07
chr2_95825428_-	ENSG00000068079.8	37.0331251670199	7.07328974118607	7.67388729290616e-12	6.0855455375926e-07
chr3_63867811_+	ENSG00000125503.13	9.70651228133697	7.07298326840206	7.68882647570258e-12	6.09440953844672e-07
chr19_53214212_+	ENSG00000247982.6	26.3198501166617	7.07267438785057	7.7039119773531e-12	6.10338079063784e-07
chr14_91115493_+	ENSG00000198909.8	7.22872144635274	7.07210863079787	7.73161869413141e-12	6.12233747260051e-07
chr14_55279167_+	ENSG00000126709.15	226.414051861096	7.07188251344702	7.74271969871015e-12	6.12813270507061e-07
chr3_63867811_+	ENSG00000171206.15	9.59305410705475	7.07173470881541	7.74998449266081e-12	6.13088751388866e-07
chr5_172151511_-	ENSG00000213654.10	-44.2935992744858	-7.07137241980236	7.76781985589465e-12	6.14199775922957e-07
chr14_91115493_+	ENSG00000121671.12	1.86397141504758	7.07085947909141	7.79314083157129e-12	6.15833892930704e-07
chr6_132814970_+	ENSG00000113441.16	-4.60574973227282	-7.07079986589074	7.79608885952726e-12	6.15833892930704e-07
chr14_91115493_+	ENSG00000176155.19	3.54996595903372	7.07064084990159	7.80395798197785e-12	6.1615507903381e-07
chr2_95825428_-	ENSG00000185507.21	35.7093467189697	7.07030064761926	7.82081960727244e-12	6.1718560206959e-07
chr14_91115493_+	ENSG00000126561.17	5.52920012002731	7.06993876709394	7.83879502558313e-12	6.18302974659089e-07
chr6_132814970_+	ENSG00000007255.10	-2.19174673063121	-7.06962932099887	7.85419814309494e-12	6.19216462376466e-07
chr6_132814970_+	ENSG00000163636.11	-5.62983041736071	-7.0689557218711	7.88783052714394e-12	6.21565538072769e-07
chr14_55279167_+	ENSG00000119917.14	114.475335639006	7.06871310679242	7.89997882088812e-12	6.22220194257648e-07
chr5_172930000_+	ENSG00000157601.14	83.0411493396902	7.06862802755168	7.90424329157971e-12	6.22253568230777e-07
chr14_91115493_+	ENSG00000177731.16	13.4803122502788	7.06815676715469	7.92790556764659e-12	6.23813240761259e-07
chr1_45653316_-	ENSG00000167996.16	335.948539661892	7.06801201067735	7.93518786110709e-12	6.24083153402406e-07
chr3_63867811_+	ENSG00000185187.13	11.5578325932668	7.06785150486046	7.94327015404005e-12	6.2441569159719e-07
chr3_63867811_+	ENSG00000128340.15	38.6439219597106	7.06761630121445	7.95512849861359e-12	6.24485307440306e-07
chr6_132814970_+	ENSG00000178982.10	-14.5757621623286	-7.0676149254637	7.9551979115306e-12	6.24485307440306e-07
chr19_48238019_-	ENSG00000182095.14	-23.1713191171416	-7.06760459219232	7.9557192913739e-12	6.24485307440306e-07
chr5_172151511_-	ENSG00000235568.7	-24.4586185663938	-7.06705316382328	7.98359121048434e-12	6.2636964399577e-07
chr14_91115493_+	ENSG00000172578.12	2.2655594058679	7.06561966226205	8.05649774133018e-12	6.31597873729706e-07
chr3_63867811_+	ENSG00000123329.20	48.3070969690311	7.06558974839114	8.05802608837545e-12	6.31597873729706e-07
chrX_9509611_+	ENSG00000157601.14	97.2286248595686	7.06497634012895	8.08942905826387e-12	6.33752671591934e-07
chr12_47217853_+	ENSG00000158825.6	15.0999303251226	7.06476817022964	8.10011349688378e-12	6.34283012653861e-07
chr3_63867811_+	ENSG00000087266.17	21.7630524797648	7.0644349425654	8.11724550294516e-12	6.35317477059922e-07
chr19_8541678_-	ENSG00000137076.21	-33.2381840084618	-7.06423899613974	8.12733620156588e-12	6.35800102205575e-07
chr5_172151511_-	ENSG00000158195.11	-15.8113929729809	-7.06413541766585	8.13267519119718e-12	6.35899920169125e-07
chr1_45653316_-	ENSG00000175550.8	10.2717529377694	7.0640619907323	8.13646209875688e-12	6.35899920169125e-07
chr6_132814970_+	ENSG00000105618.14	-2.48051227334955	-7.06392900647173	8.14332502191144e-12	6.36129423309322e-07
chr2_241319731_+	ENSG00000085514.16	14.9971360452171	7.06374967813567	8.15258864392436e-12	6.36546149461056e-07
chr6_132814970_+	ENSG00000127311.10	-2.72383790758892	-7.06272818349705	8.20555438547319e-12	6.40373049251915e-07
chr3_63867811_+	ENSG00000089159.16	20.8820318571889	7.06244412838912	8.22034305079891e-12	6.41218305557143e-07
chr6_132814970_+	ENSG00000144736.14	-1.41504977760775	-7.06211999078061	8.23725055242337e-12	6.42140575986737e-07
chr10_17687220_+	ENSG00000167671.12	19.5533203874444	7.06206555367072	8.24009342673556e-12	6.42140575986737e-07
chr14_91115493_+	ENSG00000123338.13	7.6978484009775	7.06000237309915	8.34855357828172e-12	6.5027996025177e-07
chr5_38969095_-	ENSG00000160932.11	35.1538771744564	7.05911494468547	8.39563599187322e-12	6.53218335141101e-07
chr14_91115493_+	ENSG00000090372.15	4.88230052698047	7.05910633475598	8.3960940677867e-12	6.53218335141101e-07
chr19_48238019_-	ENSG00000159840.16	-31.2926536418404	-7.05906350337756	8.39837320016626e-12	6.53218335141101e-07
chr15_41298780_+	ENSG00000126709.15	177.535477719326	7.05895148111847	8.40433697806726e-12	6.53368525642427e-07
chr6_132814970_+	ENSG00000121067.19	-5.37391884860652	-7.05868408911926	8.4185890890266e-12	6.54162613204063e-07
chr14_91115493_+	ENSG00000225190.11	5.53977659230312	7.05814140836709	8.44758734738281e-12	6.56101232751124e-07
chr3_63867811_+	ENSG00000175567.11	21.4561540013031	7.05764446578542	8.47422775666226e-12	6.57854954487434e-07
chr15_41298780_+	ENSG00000185507.21	19.6826664707812	7.05724762579691	8.4955611427741e-12	6.59195209106384e-07
chrX_154070822_-	ENSG00000163823.4	7.69536477544868	7.0570178610814	8.50793701200085e-12	6.59839473591256e-07
chr6_132814970_+	ENSG00000136709.12	-3.48913835407298	-7.056516239897	8.53501760972833e-12	6.61623012204314e-07
chr12_47217853_+	ENSG00000137161.17	17.9079448608368	7.0558771066614	8.56964483680739e-12	6.63989569617796e-07
chr9_134906828_-	ENSG00000141664.10	8.55418558368659	7.05540295270239	8.5954230096481e-12	6.65668553641425e-07
chr14_91115493_+	ENSG00000034152.19	10.2752347024006	7.0551443372043	8.60951520855969e-12	6.6644135084742e-07
chr5_172151511_-	ENSG00000169564.7	-42.1122748754693	-7.0549092917177	8.62234277049738e-12	6.67115564265245e-07
chr22_35660551_+	ENSG00000172183.15	22.2144411333333	7.05459728730591	8.63939939879634e-12	6.68116183128405e-07
chr14_91115493_+	ENSG00000168395.16	2.39154849951643	7.05384504073893	8.68065975481421e-12	6.70986716496821e-07
chr3_63867811_+	ENSG00000105063.19	10.3746914397952	7.05281084251539	8.73770163754102e-12	6.75073790992477e-07
chr15_90013163_+	ENSG00000123143.13	8.46194841491083	7.05199287328746	8.78307828291165e-12	6.78256144050704e-07
chr3_63867811_+	ENSG00000197405.8	17.1289055894654	7.05188194028772	8.7892500888046e-12	6.78286127477758e-07
chr22_35660551_+	ENSG00000138642.15	3.29638882788642	7.05183541642277	8.79183973401462e-12	6.78286127477758e-07
chr3_63867811_+	ENSG00000100647.8	9.37372221363265	7.05152287245893	8.80925625298489e-12	6.7930632418023e-07
chr3_63867811_+	ENSG00000132510.10	13.6345022872869	7.0500577047732	8.89135631234739e-12	6.85162339902083e-07
chr14_91115493_+	ENSG00000115073.8	2.25286538686514	7.05001686979727	8.89365523183233e-12	6.85162339902083e-07
chr14_91115493_+	ENSG00000167461.12	4.86571349085051	7.04984998462576	8.90305658015017e-12	6.85449640514025e-07
chr18_63240128_-	ENSG00000163823.4	13.1161383730144	7.04968590475129	8.91230942533916e-12	6.85449640514025e-07
chr14_91115493_+	ENSG00000125875.14	1.85186507195816	7.04965227653899	8.91420696610294e-12	6.85449640514025e-07
chr3_63867811_+	ENSG00000134686.18	20.4324481639252	7.0495816272722	8.91819479039095e-12	6.85449640514025e-07
chr3_63867811_+	ENSG00000105514.8	12.2087369914233	7.04957553901349	8.91853852655438e-12	6.85449640514025e-07
chr14_91115493_+	ENSG00000109118.14	5.74859871712429	7.04946403143275	8.92483642359606e-12	6.85608435046105e-07
chr14_73382989_-	ENSG00000276410.4	12.1875378913259	7.04912998323585	8.94372950913976e-12	6.86734186410244e-07
chr5_134377925_+	ENSG00000089127.14	67.2098659459697	7.04887180354138	8.95835857723386e-12	6.87531618540771e-07
chr14_91115493_+	ENSG00000125637.16	9.92893990441622	7.04858367385943	8.97471247671243e-12	6.88460609344426e-07
chr2_177244817_-	ENSG00000111331.13	35.2935620517214	7.04808858782257	9.00288158898136e-12	6.9029465057911e-07
chr19_19322437_+	ENSG00000111331.13	45.0085810305669	7.04770338691217	9.02485866811241e-12	6.9165240801072e-07
chr3_63867811_+	ENSG00000089820.16	20.4482529717738	7.0475847203696	9.03163964284e-12	6.91844824197413e-07
chr14_91115493_+	ENSG00000241939.3	3.50079006741023	7.04627047438153	9.10707569790409e-12	6.97293713617693e-07
chrX_154071236_-	ENSG00000160932.11	25.7441175683624	7.04599651389625	9.12287857526384e-12	6.98173729300575e-07
chr6_132814970_+	ENSG00000145868.17	-7.94721517303774	-7.04588683961232	9.12921248120066e-12	6.98328595931106e-07
chr3_63867811_+	ENSG00000077549.19	19.1567362875262	7.0454923885186	9.15202858754481e-12	6.99743508340564e-07
chr19_8541678_-	ENSG00000135596.18	-7.75336604847933	-7.04537372807234	9.158903194019e-12	6.99938809654529e-07
chr14_91115493_+	ENSG00000168071.22	9.54926935369457	7.04524858993374	9.16615858972376e-12	7.00163013643048e-07
chr3_63867811_+	ENSG00000158195.11	11.1345802751132	7.04509827629215	9.17488111308661e-12	7.00499021010396e-07
chr6_132814970_+	ENSG00000180353.11	-53.2650730532598	-7.04501047008341	9.17998018129995e-12	7.00558192592419e-07
chr14_91115493_+	ENSG00000125124.13	1.95496046647833	7.044672753483	9.19961799961215e-12	7.01726291808023e-07
chr10_12400915_+	ENSG00000245532.9	-44.0606077210349	-7.04394568320714	9.24203663270673e-12	7.04630143525782e-07
chr14_91115493_+	ENSG00000047056.16	2.04037268598031	7.04310630859806	9.29124662344352e-12	7.08048805740558e-07
chr19_19322437_+	ENSG00000135114.12	24.0934088362271	7.04220032571086	9.34465091700009e-12	7.11783734213435e-07
chr2_207106915_-	ENSG00000165949.12	299.799486045592	7.0419593642151	9.35890545492220e-12	7.12534509852212e-07
chr6_132814970_+	ENSG00000109519.13	-1.64088444660251	-7.04167918017644	9.37550717466374e-12	7.1346319751351e-07
chr6_132814970_+	ENSG00000165732.13	-2.00621348665587	-7.04134890050305	9.3951144116072e-12	7.14619621513526e-07
chr12_56160241_+	ENSG00000127481.15	-4.26753480679406	-7.0411910595228	9.40449896864534e-12	7.14742808875641e-07
chr14_91115493_+	ENSG00000006125.18	4.36341379240245	7.04117327091541	9.40555718199677e-12	7.14742808875641e-07
chr5_94050517_-	ENSG00000165949.12	254.33726763357	7.03989689906292	9.48179283217386e-12	7.20198269545159e-07
chr12_128927338_+	ENSG00000276410.4	10.8908734030632	7.03981611077175	9.48663858951736e-12	7.20228673537744e-07
chr17_30135360_+	ENSG00000187608.10	372.682571425288	7.03883248192204	9.5458333201821e-12	7.24383308059399e-07
chr3_63867811_+	ENSG00000189339.12	6.81462163199552	7.03848846571833	9.5666218350787e-12	7.25620970297943e-07
chr14_91115493_+	ENSG00000101236.17	6.55780924163561	7.0381647148634	9.58622641043987e-12	7.26767715330107e-07
chr14_91115493_+	ENSG00000229474.7	3.74668582154008	7.03794617174391	9.59948251961123e-12	7.27432311762068e-07
chr14_91115493_+	ENSG00000148341.18	2.93880084786571	7.03755981187036	9.62296197478749e-12	7.28870632219412e-07
chr3_197612763_-	ENSG00000123610.5	12.6625963704825	7.03700316701354	9.6568891656223e-12	7.31098580013713e-07
chr12_64613677_+	ENSG00000122406.14	-50.8470735866075	-7.03580466898166	9.73033684262009e-12	7.36315044857769e-07
chr14_91115493_+	ENSG00000177674.16	5.66181050636637	7.03546124609946	9.75148396067312e-12	7.37570793469403e-07
chr13_21374317_-	ENSG00000111331.13	25.0184836826948	7.03527136520577	9.76319575066871e-12	7.37867816159728e-07
chr6_132814970_+	ENSG00000169813.16	-8.65902409859084	-7.03524991574507	9.76451961569695e-12	7.37867816159728e-07
chr14_91115493_+	ENSG00000102858.13	3.64460514742993	7.03483075686444	9.79042565636161e-12	7.39100535797407e-07
chr14_91115493_+	ENSG00000178719.17	5.60428367892249	7.03477207669741	9.79405776446191e-12	7.39100535797407e-07
chr12_56160241_+	ENSG00000169246.16	-4.57587859789538	-7.03476463319615	9.79451858727068e-12	7.39100535797407e-07
chr6_132814970_+	ENSG00000084234.18	-18.7637260382693	-7.03454842296908	9.80791334714022e-12	7.39671367760513e-07
chr15_41298780_+	ENSG00000157601.14	75.0255014985257	7.03449518753257	9.81121417804976e-12	7.39671367760513e-07
chr14_91115493_+	ENSG00000142599.19	8.27425379571777	7.03422809986059	9.8277912881215e-12	7.40576508254776e-07
chr3_63867811_+	ENSG00000129933.21	11.1835106532598	7.03338028952777	9.88059437497294e-12	7.4420935868416e-07
chr7_17344903_+	ENSG00000111335.13	22.1786634570234	7.03314984124959	9.89499526215053e-12	7.4494771163903e-07
chr19_8541678_-	ENSG00000141867.18	-8.70948506526818	-7.03300720688366	9.90391893354073e-12	7.45273216388768e-07
chr19_8540447_-	ENSG00000159840.16	-12.4936578782187	-7.03277199609651	9.91865178149722e-12	7.4598286782754e-07
chr1_45653316_-	ENSG00000167470.12	20.8405026247106	7.03265525541036	9.92597204602813e-12	7.4598286782754e-07
chr17_44463192_-	ENSG00000089127.14	55.7804994490322	7.03263627403595	9.92716278175897e-12	7.4598286782754e-07
chr3_63867811_+	ENSG00000032444.17	6.99703406289905	7.03233674492506	9.94597139462921e-12	7.47049754796609e-07
chr1_179869117_-	ENSG00000125148.7	58.2055778323602	7.03210342557934	9.96064671869508e-12	7.47805342272432e-07
chr7_27815780_+	ENSG00000150337.13	27.98082751701	7.03087267060492	1.00384119859294e-11	7.53294575439752e-07
chr22_43010147_-	ENSG00000187608.10	453.80556945335	7.03061249346475	1.00549275882098e-11	7.53875531675276e-07
chr6_132814970_+	ENSG00000105518.14	-2.92606067603289	-7.03060411129908	1.00554601180059e-11	7.53875531675276e-07
chr3_63867811_+	ENSG00000100083.19	9.05562852565882	7.03051025183061	1.00614250259916e-11	7.53973830887916e-07
chr6_132814970_+	ENSG00000115970.18	-2.1575910318554	-7.03029449762844	1.00751497235174e-11	7.54653266355339e-07
chr19_48238019_-	ENSG00000142327.13	-24.1812239669162	-7.02992485199744	1.00987066787753e-11	7.56068193619502e-07
chr1_67418593_-	ENSG00000142089.16	48.6233979303705	7.0297616051818	1.01091273895136e-11	7.56326579293895e-07
chr6_132814970_+	ENSG00000085832.17	-4.55153720332084	-7.0297245465911	1.01114944633422e-11	7.56326579293895e-07
chr6_132814970_+	ENSG00000183624.14	-1.91363125106109	-7.02952110785741	1.01244985874961e-11	7.56949801820093e-07
chr14_91115493_+	ENSG00000164828.18	4.14828096581218	7.02877408149761	1.017239095198e-11	7.60179636851824e-07
chr11_14711437_+	ENSG00000135114.12	24.8039108277531	7.02797618824431	1.02237905514204e-11	7.63668467454078e-07
chr10_17687471_+	ENSG00000284194.3	12.3578693682885	7.02709782931143	1.02806691122641e-11	7.67563146274169e-07
chr4_73254571_-	ENSG00000111331.13	45.5155922921834	7.02664318825761	1.03102317465154e-11	7.69415747205542e-07
chr1_179869117_-	ENSG00000185745.10	30.535277258358	7.02622523506138	1.03374825440655e-11	7.71094197563187e-07
chr1_150731143_-	ENSG00000185745.10	22.5371022615689	7.02609554606352	1.03459527373302e-11	7.71370863669204e-07
chr12_120261464_-	ENSG00000187608.10	459.88290649744	7.02577115802572	1.03671689360747e-11	7.72597151500145e-07
chr6_132814970_+	ENSG00000130772.14	-1.30810203430782	-7.02552256691167	1.03834566891725e-11	7.73379790147026e-07
chr14_91115493_+	ENSG00000152223.15	3.27547023966939	7.02546521575971	1.03872179230761e-11	7.73379790147026e-07
chr6_132814970_+	ENSG00000167515.10	-2.16102907218363	-7.02486844132963	1.04264355144977e-11	7.75943142434174e-07
chr2_20343072_-	ENSG00000185745.10	32.7479531129927	7.02427973437164	1.04652656358988e-11	7.78475318292837e-07
chr7_152432890_-	ENSG00000224699.9	12.0500004756583	7.02396851801996	1.04858503806337e-11	7.79648581678904e-07
chr13_21374317_-	ENSG00000185745.10	20.5414680463564	7.02374948865733	1.05003614850066e-11	7.80369385835496e-07
chr11_33130351_-	ENSG00000198336.9	7.3335415038539	7.02356505479153	1.05125958906791e-11	7.80920406128932e-07
chr14_91115493_+	ENSG00000141027.21	9.27687740843541	7.02328663901874	1.05310911418786e-11	7.81935790494351e-07
chr12_56160241_+	ENSG00000279166.1	-3.80778040860232	-7.02314507874464	1.05405073074521e-11	7.82276429333409e-07
chr6_36512728_-	ENSG00000159674.12	-18.8476845808453	-7.02274247516887	1.05673325832238e-11	7.8371583860082e-07
chr9_127773770_-	ENSG00000164054.15	-42.2664897783141	-7.02270883888978	1.05695767887992e-11	7.8371583860082e-07
chr5_172930000_+	ENSG00000185745.10	29.5254135499373	7.02262743973793	1.05750096634693e-11	7.83759976643203e-07
chr14_91115493_+	ENSG00000173327.8	7.19556883233917	7.02248740260571	1.05843626779108e-11	7.84094480088032e-07
chr4_456289_-	ENSG00000165949.12	247.909365087815	7.02094198536099	1.06881222791598e-11	7.91073619779289e-07
chr1_176111574_-	ENSG00000166002.7	11.850148134363	7.02093878127756	1.06883384377812e-11	7.91073619779289e-07
chr14_91115493_+	ENSG00000224660.2	2.5085382122296	7.02068141419516	1.07057153686648e-11	7.91997926608725e-07
chr14_91115493_+	ENSG00000132635.17	1.64180827759593	7.0199140428	1.0757691921042e-11	7.954798662358e-07
chr3_197612763_-	ENSG00000068079.8	22.0343967625444	7.01940521424601	1.07922933014205e-11	7.97674404178758e-07
chr3_63867811_+	ENSG00000196182.11	15.1077059298629	7.01927126339233	1.08014204199386e-11	7.97984958812013e-07
chr14_52643105_-	ENSG00000156587.16	16.0988171859084	7.01902486246936	1.08182294725187e-11	7.98862495912486e-07
chr14_91115493_+	ENSG00000171853.16	7.00016217715465	7.01880446728943	1.08332862545715e-11	7.99609897532049e-07
chr14_91115493_+	ENSG00000160785.13	2.36882539306547	7.01838090535107	1.08622807145769e-11	8.01384896486937e-07
chr6_132814970_+	ENSG00000102054.18	-2.83721183150364	-7.01829976255753	1.08678439592778e-11	8.01430385093746e-07
chr2_241319731_+	ENSG00000185650.10	36.9279387853989	7.01798760385623	1.08892720651771e-11	8.02645226832901e-07
chr14_91115493_+	ENSG00000198728.11	3.4791315098014	7.017787262036	1.09030463993885e-11	8.03049228846864e-07
chr6_132814970_+	ENSG00000063046.18	-18.7566309089756	-7.01776371639854	1.0904666384994e-11	8.03049228846864e-07
chr6_132814970_+	ENSG00000196329.11	-11.3441811580831	-7.0172200904432	1.09421348101024e-11	8.05442395184924e-07
chr14_91115493_+	ENSG00000160211.19	4.62345982098177	7.01696854530124	1.09595149234751e-11	8.06355373744757e-07
chr14_91115493_+	ENSG00000027075.15	9.07685093414528	7.01548195075639	1.1062784604411e-11	8.13584050875304e-07
chr14_70921470_+	ENSG00000130589.16	23.2057066847945	7.01536702385167	1.10708080031597e-11	8.13804703616372e-07
chr17_50731281_+	ENSG00000157601.14	76.353021627845	7.01527735418791	1.10770720913179e-11	8.13821164585912e-07
chr15_90013163_+	ENSG00000087266.17	18.9905803258421	7.0152200327591	1.10810782427925e-11	8.13821164585912e-07
chr14_91115493_+	ENSG00000104419.17	6.23257387292748	7.01500138111038	1.10963727314721e-11	8.14458140710103e-07
chr6_132814970_+	ENSG00000211460.12	-1.98618428438284	-7.01495234588416	1.10998055512627e-11	8.14458140710103e-07
chr14_91115493_+	ENSG00000237441.10	5.94391954883126	7.01486013923322	1.11062635114542e-11	8.14563084863332e-07
chr14_91115493_+	ENSG00000108312.15	3.72335096086879	7.01454888028957	1.11280907391603e-11	8.15794647194427e-07
chr6_132814970_+	ENSG00000115091.12	-28.4119063543279	-7.01377191537171	1.11827601675311e-11	8.1943165150716e-07
chr12_50930856_+	ENSG00000133106.15	11.6033068016043	7.013457365397	1.12049678283316e-11	8.20687763469824e-07
chr14_91115493_+	ENSG00000123146.20	28.930993640664	7.0129760128979	1.12390359814102e-11	8.22603785393663e-07
chr14_91115493_+	ENSG00000185158.12	2.76608573433305	7.01294432520031	1.12412822772029e-11	8.22603785393663e-07
chr15_90013163_+	ENSG00000131759.18	9.2272526395545	7.01217889817995	1.12956766673607e-11	8.26211030253339e-07
chr14_91115493_+	ENSG00000147010.18	7.42302858157742	7.01194455630261	1.13123816652381e-11	8.26817211874477e-07
chr14_91115493_+	ENSG00000115525.18	3.10730826677751	7.01191947642517	1.131417091632e-11	8.26817211874477e-07
chr11_48041737_+	ENSG00000160932.11	23.2651271802194	7.01161864906094	1.13356542766081e-11	8.27676944690037e-07
chr14_21460331_-	ENSG00000111331.13	16.0854828776299	7.01161167419178	1.13361528572569e-11	8.27676944690037e-07
chr4_84903398_-	ENSG00000111331.13	25.8429555267219	7.01134791763939	1.13550226560191e-11	8.28681221304786e-07
chr13_40913371_-	ENSG00000238741.1	624.49469361062	7.01100334607098	1.13797207100585e-11	8.30109743857503e-07
chr22_31637311_-	ENSG00000204463.13	6.41403961066545	7.01029493239376	1.14306641791635e-11	8.33450627737951e-07
chr9_134906828_-	ENSG00000132256.19	6.32198733693862	7.01001057180824	1.14511761576042e-11	8.34469119040335e-07
chr3_63867811_+	ENSG00000074370.18	16.8312440885393	7.00995853264929	1.14549338510177e-11	8.34469119040335e-07
chr3_63867811_+	ENSG00000116871.15	11.3269106428463	7.00969154530806	1.14742318094684e-11	8.35499262753477e-07
chr10_17686639_+	ENSG00000088992.18	9.01230312262516	7.00856510847512	1.15560037946731e-11	8.41075500299214e-07
chr3_63867811_+	ENSG00000127084.19	20.2826821393968	7.00822267304471	1.15809757886277e-11	8.42514537750529e-07
chr14_91115493_+	ENSG00000261971.8	7.62174522115057	7.00757748566192	1.1628170158884e-11	8.45568232901478e-07
chr1_93366748_+	ENSG00000126709.15	352.975739231427	7.00693302787693	1.16754999832947e-11	8.48629033514581e-07
chr4_139103034_-	ENSG00000135636.14	-25.2175807911518	-7.00681977007426	1.16838373372133e-11	8.48854207856502e-07
chr14_91115493_+	ENSG00000028310.18	2.60037040431238	7.00640083563773	1.17147276735917e-11	8.50716965299048e-07
chr3_63867811_+	ENSG00000162551.14	13.077929909992	7.00585439028232	1.17551408326212e-11	8.53269285823121e-07
chr7_100855331_+	ENSG00000125148.7	42.0711853825004	7.00489509213865	1.18264190257544e-11	8.58058714318145e-07
chr12_56160241_+	ENSG00000054965.11	-3.08627000794553	-7.00381931766714	1.19068573899419e-11	8.63508168252094e-07
chr14_91115493_+	ENSG00000165006.14	2.9962334504981	7.00346919990211	1.19331524514168e-11	8.65027926265065e-07
chr9_131708959_-	ENSG00000135114.12	14.5368243832336	7.00337637472934	1.19401335174776e-11	8.65146889730205e-07
chr14_99249871_-	ENSG00000119922.10	150.707517909254	7.00250070305136	1.20061877946523e-11	8.69544104239316e-07
chr8_102241022_+	ENSG00000203811.1	12.1043626548013	7.00196091689524	1.20470842319856e-11	8.71726643767517e-07
chr8_102241022_+	ENSG00000203852.3	12.1043626548013	7.00196091689524	1.20470842319856e-11	8.71726643767517e-07
chr2_113707743_-	ENSG00000125148.7	87.1652932892024	7.0018872654936	1.20526749791858e-11	8.71741845781353e-07
chr14_99249871_-	ENSG00000185885.16	374.899881150371	7.00151576200538	1.20809140696818e-11	8.73394405059757e-07
chr14_91115493_+	ENSG00000188603.22	2.2082787712373	7.00143545589354	1.20870269252801e-11	8.73446578835212e-07
chr6_132814970_+	ENSG00000253710.4	-1.83875076907048	-7.00104426913552	1.21168473664588e-11	8.75211126991029e-07
chr3_63867811_+	ENSG00000167703.15	20.3633647134317	6.99971852464862	1.22184489387959e-11	8.82156609641294e-07
chr4_152673416_-	ENSG00000196628.20	13.1026034620464	6.99889707283304	1.22818227783195e-11	8.85865889918345e-07
chr15_90013163_+	ENSG00000177666.17	6.35482387603016	6.99885250000267	1.22852707399311e-11	8.85865889918345e-07
chr6_132814970_+	ENSG00000119707.14	-6.51161890915997	-6.99884012199252	1.22862284182055e-11	8.85865889918345e-07
chr5_172151511_-	ENSG00000185650.10	-46.261810514992	-6.99861699706564	1.23035040385111e-11	8.86611799806847e-07
chr6_132814970_+	ENSG00000116984.14	-2.12576834698351	-6.99856519262754	1.23075184532425e-11	8.86611799806847e-07
chr13_40913395_-	ENSG00000238741.1	590.782929508666	6.99694452918613	1.24337590445514e-11	8.95307856562198e-07
chr14_91115493_+	ENSG00000162066.16	3.4266299993748	6.9966534708752	1.24565653574051e-11	8.96551585328403e-07
chr14_91115493_+	ENSG00000067057.18	2.44206619728198	6.99581428383611	1.2522551681427e-11	9.00900677158398e-07
chr14_91115493_+	ENSG00000133313.15	7.33232448566776	6.99547071553295	1.25496659586634e-11	9.0245060660745e-07
chr14_91115493_+	ENSG00000108344.15	1.9443829277801	6.99526614874068	1.25658377057129e-11	9.03212628945908e-07
chr14_91115493_+	ENSG00000007237.19	4.37749624387417	6.99510866772514	1.25783011112207e-11	9.03707543885847e-07
chr14_91115493_+	ENSG00000101347.10	15.2272028614487	6.99494038193596	1.25916330683132e-11	9.04264394845891e-07
chr9_134906828_-	ENSG00000185885.16	156.116083105041	6.99452503524466	1.26245972197022e-11	9.06230007904082e-07
chr14_73382989_-	ENSG00000276180.1	10.7018635187715	6.99422423913867	1.26485229929466e-11	9.07545366418109e-07
chr14_91115493_+	ENSG00000172932.16	12.4703975238547	6.99402682566675	1.26642497879648e-11	9.08271535141252e-07
chr17_61180998_+	ENSG00000134326.11	14.740015370885	6.99380166301516	1.26822106766835e-11	9.08976999190699e-07
chr15_90013163_+	ENSG00000121716.20	6.9367033961767	6.99376287566076	1.26853072144634e-11	9.08976999190699e-07
chr16_69687832_+	ENSG00000187608.10	611.332998875	6.99327005100232	1.27247160292826e-11	9.10982900933181e-07
chr14_91115493_+	ENSG00000149716.13	3.35170186726534	6.99322111517894	1.27286357565989e-11	9.10982900933181e-07
chr6_132814970_+	ENSG00000100109.17	-4.15484971627696	-6.99320197308446	1.27301693488688e-11	9.10982900933181e-07
chr3_63867811_+	ENSG00000131759.18	10.4838778348951	6.99287868218842	1.27560976611728e-11	9.1243533622535e-07
chr14_91115493_+	ENSG00000183696.14	2.43033230598908	6.99275378613088	1.27661283744609e-11	9.12749846532296e-07
chr1_225983677_-	ENSG00000158856.18	100.618870896523	6.9926292432194	1.27761384498138e-11	9.12881435747274e-07
chr6_132814970_+	ENSG00000174886.14	-7.41554360307762	-6.99259069871238	1.27792380095098e-11	9.12881435747274e-07
chr18_63240128_-	ENSG00000170581.14	36.8935556029574	6.99230827858651	1.28019714187627e-11	9.14102347369876e-07
chr13_40913371_-	ENSG00000163682.17	172.137191713717	6.99130530575558	1.28830276065086e-11	9.19484784596075e-07
chr14_91115493_+	ENSG00000263001.7	7.55682334289371	6.99103660782324	1.2904828263397e-11	9.20470210239383e-07
chr1_150996301_-	ENSG00000166825.15	-29.7409048370596	-6.99099512241578	1.29081973903589e-11	9.20470210239383e-07
chr8_58414397_+	ENSG00000134326.11	28.5732754240581	6.9905458349708	1.29447405335179e-11	9.22669959260844e-07
chr10_17686639_+	ENSG00000276168.1	80685.9712754658	6.98975712234393	1.30091373128616e-11	9.26852240695239e-07
chr1_198174930_+	ENSG00000117228.10	64.3156664217898	6.98956369894565	1.30249779826975e-11	9.27572925346984e-07
chr4_73189465_-	ENSG00000125148.7	60.9501913040229	6.9894507659572	1.30342355512385e-11	9.27824367577118e-07
chr4_84903398_-	ENSG00000142089.16	29.800497747003	6.98865828862442	1.30993803564212e-11	9.32052098894681e-07
chr9_134906814_-	ENSG00000111335.13	26.2065049956491	6.98825097220255	1.31329878682449e-11	9.34033149968911e-07
chr3_63867811_+	ENSG00000186635.14	57.1655704901322	6.98806968263805	1.31479732515201e-11	9.34688616533811e-07
chr9_134906828_-	ENSG00000177409.12	22.8126121298816	6.98755204178914	1.3190854025987e-11	9.37325720013809e-07
chr17_59932736_+	ENSG00000111331.13	21.1966957764109	6.98724625028609	1.32162500332074e-11	9.38718610087162e-07
chr14_51901445_+	ENSG00000160932.11	33.4005796645632	6.98704661462783	1.3232855725769e-11	9.39486197985068e-07
chr3_129796648_-	ENSG00000142089.16	42.7165322712863	6.98682480273979	1.32513301014997e-11	9.40385725263162e-07
chr13_21497852_-	ENSG00000160932.11	24.6177366745092	6.98666797491858	1.32644073569423e-11	9.40901623844058e-07
chr5_172151511_-	ENSG00000130589.16	-18.6393096405262	-6.98638597413328	1.32879542300138e-11	9.42159400993778e-07
chr5_172151511_-	ENSG00000085514.16	-18.6507088868811	-6.98597800677234	1.33220919937991e-11	9.44166678015181e-07
chr14_91115493_+	ENSG00000148399.13	1.99192278094959	6.98547610426554	1.33642083727987e-11	9.46737414844148e-07
chr14_91115493_+	ENSG00000169375.16	3.16083610603603	6.98515699216976	1.3391054237206e-11	9.48224594775401e-07
chr14_91115493_+	ENSG00000039523.20	3.40958139713609	6.98405028791865	1.34845692043809e-11	9.54355171164698e-07
chr5_172151511_-	ENSG00000015285.11	-20.8036088513114	-6.98399317152996	1.34894128480263e-11	9.54355171164698e-07
chr14_52643105_-	ENSG00000137959.16	27.5828849471949	6.98386304742126	1.35004541586854e-11	9.54532416439343e-07
chr1_38996791_+	ENSG00000210082.2	4952.98564844895	6.98373550949204	1.35112846505983e-11	9.54532416439343e-07
chr1_150996301_-	ENSG00000160796.18	-68.0239652159956	-6.98373003981355	1.35117493254777e-11	9.54532416439343e-07
chr14_91115493_+	ENSG00000100416.15	3.35744556880756	6.9836860762755	1.35154848053928e-11	9.54532416439343e-07
chr14_91115493_+	ENSG00000099992.16	2.45681967181103	6.98361291095087	1.35217037450153e-11	9.54555520006756e-07
chr19_48238019_-	ENSG00000142669.15	-48.8486079535357	-6.98327514353991	1.35504499548276e-11	9.56168208196163e-07
chr6_132814970_+	ENSG00000150756.14	-1.54735673152892	-6.98276555133026	1.35939333440484e-11	9.58818947574481e-07
chr3_63867811_+	ENSG00000101294.18	8.44391715020964	6.98235894185288	1.36287276412712e-11	9.60717058676718e-07
chr6_132814970_+	ENSG00000100650.16	-29.2839255247868	-6.98231253822696	1.36327040456145e-11	9.60717058676718e-07
chr13_50033004_-	ENSG00000111331.13	33.6675019458497	6.9820661634166	1.36538354327516e-11	9.61787868626346e-07
chr12_56160241_+	ENSG00000163349.22	-3.11847574911317	-6.98136444545488	1.37141979464442e-11	9.65620021027152e-07
chr3_63867811_+	ENSG00000112511.18	5.5689199021592	6.98099842987002	1.3745787050798e-11	9.67423781329347e-07
chr6_132814970_+	ENSG00000173933.21	-7.86417388986563	-6.98074013277186	1.37681225268239e-11	9.6857499078823e-07
chr22_31637311_-	ENSG00000287680.1	3.42682491442069	6.98052089192641	1.37871087292627e-11	9.69489684824917e-07
chr9_134906853_-	ENSG00000142089.16	43.9550130029398	6.97955445711667	1.38711090960094e-11	9.74973304476663e-07
chr16_28199695_-	ENSG00000143382.15	-12.9529501049465	-6.9793774261235	1.38865506831752e-11	9.75635394481345e-07
chr14_91115493_+	ENSG00000144136.11	5.27839682572483	6.97879848302273	1.39371673156314e-11	9.78767152707781e-07
chr14_91115493_+	ENSG00000155229.21	2.77344446395677	6.97824320131354	1.39858856891857e-11	9.8176294560531e-07
chr3_63867811_+	ENSG00000064932.16	14.5424292878201	6.97816844790367	1.3992457055028e-11	9.81798844318775e-07
chr3_63867811_+	ENSG00000158717.11	19.812072160549	6.97748360315713	1.40528013657786e-11	9.8560612681559e-07
chr6_132814970_+	ENSG00000166848.7	-4.79768383476084	-6.97719704977281	1.40781265649123e-11	9.86955079628748e-07
chr10_17686639_+	ENSG00000107262.26	22.1870714922033	6.97690959721182	1.41035763229259e-11	9.88311594021972e-07
chr6_132814970_+	ENSG00000114857.18	-11.8489932284515	-6.97675358323674	1.41174080344727e-11	9.88853149975025e-07
chrX_9509611_+	ENSG00000126709.15	226.825950228147	6.97608245298136	1.41770606160433e-11	9.92602371440314e-07
chr14_91115493_+	ENSG00000035403.18	4.79477381310092	6.97577795556964	1.42042071662774e-11	9.94073437544387e-07
chr16_3787720_-	ENSG00000185885.16	211.565421877759	6.97556341340086	1.4223364716345e-11	9.94984369031233e-07
chr14_91115493_+	ENSG00000129347.21	2.06466470676234	6.97540576532119	1.42374580993543e-11	9.95540407260464e-07
chr3_63867811_+	ENSG00000142327.13	13.6865253721885	6.97503731909505	1.42704499349139e-11	9.97084290613455e-07
chr3_63867811_+	ENSG00000185236.12	9.4735719089278	6.97502174480953	1.4271846160308e-11	9.97084290613455e-07
chr4_48614525_-	ENSG00000187608.10	355.12200939856	6.97438421252428	1.43291159926604e-11	1.00065387193557e-06
chr19_8540447_-	ENSG00000185883.12	-7.9549733951668	-6.9734237755784	1.4415819419332e-11	1.00627494586165e-06
chrX_154070822_-	ENSG00000187608.10	320.686901134849	6.9733535037306	1.44221834245185e-11	1.00628561890466e-06
chr7_17344903_+	ENSG00000111331.13	27.7140108962106	6.97299995343065	1.44542438176543e-11	1.00808843680601e-06
chr3_63867811_+	ENSG00000166825.15	14.6200672170202	6.97275072766964	1.44768860321308e-11	1.00923312985368e-06
chr17_44463192_-	ENSG00000187608.10	514.365739029925	6.97251698038955	1.44981537172721e-11	1.00994867614737e-06
chr6_132814970_+	ENSG00000102401.20	-1.3620187057714	-6.97244024935932	1.450514184784e-11	1.00994867614737e-06
chr2_95825428_-	ENSG00000124256.15	36.7575375948033	6.97239198317511	1.45095392943687e-11	1.00994867614737e-06
chr3_63867811_+	ENSG00000106948.17	38.5467849406885	6.9723640482112	1.4512084998343e-11	1.00994867614737e-06
chr22_31637311_-	ENSG00000185710.9	10.211737288248	6.97175910060553	1.45673215393029e-11	1.01335749652911e-06
chr9_129910438_-	ENSG00000165949.12	265.951266540489	6.97161070997823	1.45809023319273e-11	1.01386690453163e-06
chr14_91115493_+	ENSG00000089639.11	9.74837250389106	6.97146575901441	1.45941803449609e-11	1.01411935312821e-06
chr14_91115493_+	ENSG00000100647.8	4.43092993271031	6.97141173488713	1.45991321841171e-11	1.01411935312821e-06
chr14_91115493_+	ENSG00000103226.19	2.93541173496589	6.97129848725256	1.4609517798726e-11	1.01411935312821e-06
chr6_132814970_+	ENSG00000152795.17	-6.39578440683626	-6.9712908371873	1.46102196260927e-11	1.01411935312821e-06
chr14_91115493_+	ENSG00000185624.15	8.62154384021089	6.97122969378598	1.46158301962388e-11	1.01411935312821e-06
chr12_64613677_+	ENSG00000110700.7	-97.4366050299764	-6.97099955756848	1.46369666907043e-11	1.01515115451872e-06
chr12_51285362_-	ENSG00000274452.1	75.4140562937091	6.97082389965232	1.46531199359868e-11	1.01583660606268e-06
chr3_63867811_+	ENSG00000224397.7	13.6917629376055	6.97062707876103	1.46712401226851e-11	1.01640811873377e-06
chr14_91115493_+	ENSG00000022840.16	27.4018273084579	6.970598088092	1.46739109907891e-11	1.01640811873377e-06
chr8_102241022_+	ENSG00000197153.5	40.429364725827	6.97043600496596	1.46888522845149e-11	1.0169435219403e-06
chr7_17344903_+	ENSG00000122643.22	10.9666955452457	6.97037809308469	1.46941943967427e-11	1.0169435219403e-06
chr4_139103034_-	ENSG00000232334.1	-17.3938846894678	-6.97017797190484	1.47126693929428e-11	1.0172090875809e-06
chr1_179869117_-	ENSG00000137959.16	45.9292500058858	6.97014425987979	1.47157839021052e-11	1.0172090875809e-06
chr1_40721691_+	ENSG00000160932.11	16.0495456246439	6.970132535337	1.4716867234182e-11	1.0172090875809e-06
chr9_134906814_-	ENSG00000124256.15	20.6343182940101	6.96976403459803	1.4750956205142e-11	1.01827876518806e-06
chr11_48070315_+	ENSG00000178719.17	-15.2700697053126	-6.96976285724004	1.47510652435675e-11	1.01827876518806e-06
chr5_172930000_+	ENSG00000134326.11	19.1986977090943	6.96976141733647	1.47511985981528e-11	1.01827876518806e-06
chr2_241319731_+	ENSG00000166987.15	13.6193048527531	6.96967112077416	1.47595636521616e-11	1.01842228173508e-06
chr19_48238019_-	ENSG00000178719.17	-20.4254250523936	-6.96954505652791	1.47712500191919e-11	1.01879475191277e-06
chr14_91115493_+	ENSG00000127663.15	5.02379528817139	6.96908635496654	1.48138492598899e-11	1.02129810399582e-06
chr14_91115493_+	ENSG00000067182.8	17.9493834658259	6.96891779784496	1.4829533355344e-11	1.0217031141233e-06
chr12_50930844_+	ENSG00000137628.17	4.34048864084058	6.96888769162821	1.48323364311465e-11	1.0217031141233e-06
chr14_91115493_+	ENSG00000136271.10	2.38591696944787	6.96820186758711	1.48963322139062e-11	1.0256752806248e-06
chr19_8541678_-	ENSG00000166825.15	-11.5750934450367	-6.96812122632075	1.49038748481412e-11	1.0257586862508e-06
chr13_21374317_-	ENSG00000137965.11	26.1680763864535	6.96774568560444	1.49390498620151e-11	1.02774301108793e-06
chr5_172151511_-	ENSG00000076944.16	-28.2350435716038	-6.96714660035424	1.49953322243843e-11	1.0311771307881e-06
chr14_91115493_+	ENSG00000204514.10	3.23090920665817	6.96704825203117	1.50045916733942e-11	1.03137610532038e-06
chr5_172151511_-	ENSG00000089639.11	-28.9058007874481	-6.96690957226522	1.50176578630877e-11	1.03153020180352e-06
chr6_132814970_+	ENSG00000006194.10	-2.12817368785125	-6.96688931580322	1.50195673313537e-11	1.03153020180352e-06
chr14_91115493_+	ENSG00000182872.16	1.70664380895558	6.96649432843704	1.50568484264134e-11	1.03296223424877e-06
chr14_91115493_+	ENSG00000139636.15	4.22352570442082	6.96641629573696	1.50642243413936e-11	1.03296223424877e-06
chr6_132814970_+	ENSG00000143553.11	-1.73770956313185	-6.96640964602382	1.50648530590524e-11	1.03296223424877e-06
chr5_172151511_-	ENSG00000135596.18	-13.7279180477088	-6.96639834676417	1.50659214416135e-11	1.03296223424877e-06
chr14_91115493_+	ENSG00000134109.11	3.34434499221273	6.96624049528851	1.50808546162921e-11	1.03354870662401e-06
chr14_91115493_+	ENSG00000176915.15	4.74145654205647	6.9661085399392	1.50933491157505e-11	1.0339676219586e-06
chr12_64659911_+	ENSG00000244437.1	12.140976135469	6.96552687996445	1.51485463787194e-11	1.03731029319273e-06
chr5_39194286_-	ENSG00000058091.17	12.1131544851685	6.96388389040308	1.53055340969505e-11	1.0476173879691e-06
chr14_91115493_+	ENSG00000001461.17	2.9858366832983	6.96354711313263	1.53379101849095e-11	1.04916801112571e-06
chr12_56160241_+	ENSG00000227155.7	-3.01822375093942	-6.96351355436177	1.53411400449953e-11	1.04916801112571e-06
chr6_132814970_+	ENSG00000162613.17	-5.12942197411053	-6.96337213447268	1.53547583352102e-11	1.04965627495053e-06
chr3_63867811_+	ENSG00000184922.14	39.5418321348969	6.96296741001979	1.53937977484427e-11	1.05188119021344e-06
chr1_174440660_+	ENSG00000135114.12	13.3373972567796	6.96132994888452	1.5552744690211e-11	1.06229423575474e-06
chr6_132814970_+	ENSG00000182944.18	-10.0401692686405	-6.96123421048916	1.5562087704235e-11	1.06248446102545e-06
chr14_70921470_+	ENSG00000172183.15	68.0248638662423	6.96113109089777	1.55721572152649e-11	1.0627241059315e-06
chr5_131699558_-	ENSG00000211753.4	20.012951357728	6.96046980360004	1.56368836149281e-11	1.06669204569235e-06
chr6_132814970_+	ENSG00000165119.21	-28.8532708304338	-6.96009462923547	1.56737229944234e-11	1.06875509372077e-06
chr12_64613677_+	ENSG00000137876.11	-5.03228443658336	-6.96001391657777	1.56816595347952e-11	1.06884641695506e-06
chr14_91115493_+	ENSG00000013810.20	6.87378221745122	6.95992770599481	1.56901410550434e-11	1.06897479305202e-06
chr4_73254571_-	ENSG00000160932.11	32.0206825246976	6.9597307704668	1.57095327776957e-11	1.06964448671807e-06
chr9_134906853_-	ENSG00000133106.15	31.9527225084754	6.9596305799619	1.57194073150413e-11	1.06964448671807e-06
chr6_132814970_+	ENSG00000196655.12	-4.10807248427091	-6.95962682846619	1.571977717203e-11	1.06964448671807e-06
chr9_127773770_-	ENSG00000183486.13	-73.4725713019578	-6.95936931875998	1.5745185312398e-11	1.07067305548789e-06
chr14_91115493_+	ENSG00000133275.16	6.85641481225936	6.95930517251427	1.57515208168811e-11	1.07067305548789e-06
chr14_91115493_+	ENSG00000197448.14	12.4303140273884	6.95927280234753	1.57547188586787e-11	1.07067305548789e-06
chr2_134950516_+	ENSG00000187608.10	726.248695377984	6.9584686836721	1.58343677750079e-11	1.07529235290667e-06
chrX_154070822_-	ENSG00000172183.15	30.8505128417119	6.95838775419976	1.58424058314741e-11	1.07529235290667e-06
chr12_50930844_+	ENSG00000111335.13	12.744965130525	6.95838578053051	1.58426019098576e-11	1.07529235290667e-06
chr17_59932736_+	ENSG00000089127.14	33.3606238398415	6.9580559288762	1.58754052727946e-11	1.07706760865988e-06
chr6_132814970_+	ENSG00000114503.11	-2.58980302157401	-6.95774100521255	1.59067863805632e-11	1.0787449256441e-06
chr2_20343072_-	ENSG00000108771.13	12.8354400651156	6.95761567454937	1.59192921290009e-11	1.0791413110161e-06
chr15_41298780_+	ENSG00000132530.17	64.9353737854576	6.9572488120228	1.5955954009408e-11	1.08117418241638e-06
chr14_73145911_+	ENSG00000143382.15	-13.2522515755231	-6.95578587257292	1.61029781632558e-11	1.09068036670375e-06
chr14_91115493_+	ENSG00000003400.15	3.0328415109635	6.95526153285508	1.61559974609763e-11	1.09339667864991e-06
chr17_74472649_+	ENSG00000274452.1	91.8153856673549	6.95525578330461	1.61565797846402e-11	1.09339667864991e-06
chr14_91115493_+	ENSG00000105397.14	15.7356788952978	6.95448971049311	1.62343537124707e-11	1.09820129919665e-06
chr15_90013163_+	ENSG00000153815.16	7.72807403806401	6.95436077473833	1.62474797858295e-11	1.09863051704694e-06
chr1_198174930_+	ENSG00000138772.13	19.9366428602184	6.9542200525009	1.62618176706489e-11	1.09914128347926e-06
chr14_91115493_+	ENSG00000243335.10	1.79637120911439	6.9539470519277	1.62896685967884e-11	1.10056459367793e-06
chr14_91115493_+	ENSG00000117523.16	6.55211675639475	6.95384356225606	1.63002386433124e-11	1.10081967105073e-06
chr6_132814970_+	ENSG00000169714.17	-20.7172748337447	-6.95377160635436	1.63075919232235e-11	1.10085738538707e-06
chr17_61180998_+	ENSG00000111335.13	21.6374602526921	6.95261448422997	1.64262888680944e-11	1.10840828334572e-06
chr6_132814970_+	ENSG00000100804.19	-1.53362322818441	-6.95229625697143	1.64590811067427e-11	1.11015865491859e-06
chr12_56160241_+	ENSG00000088832.18	-5.98934416394814	-6.95194541372651	1.64953089149177e-11	1.11213920107263e-06
chr12_56160241_+	ENSG00000265625.1	-2.78517563040166	-6.95169978227893	1.6520719282034e-11	1.11338907431722e-06
chrX_154070822_-	ENSG00000143382.15	8.06267772959885	6.9511340948711	1.65793856427715e-11	1.1168782140232e-06
chr13_99292349_+	ENSG00000187608.10	400.575701988559	6.9508766673994	1.66061507248434e-11	1.11821630172752e-06
chr5_91299756_-	ENSG00000196233.14	46.693066355942	6.9507434920284	1.66200138176239e-11	1.11847727862178e-06
chr5_172151511_-	ENSG00000175489.10	-20.4788905853739	-6.95070681706612	1.66238335514982e-11	1.11847727862178e-06
chr14_73382989_-	ENSG00000124635.9	38.9607302690891	6.95046052877631	1.66495070928671e-11	1.11973962611377e-06
chr14_91115493_+	ENSG00000198517.10	1.88955463716525	6.95034291291812	1.66617813349457e-11	1.12010014855113e-06
chr9_131269750_-	ENSG00000111331.13	36.2464673850921	6.9493057584539	1.67704033130015e-11	1.12693473082162e-06
chr14_91115493_+	ENSG00000072121.17	2.16028573598119	6.94792640843346	1.69159430453311e-11	1.13624341044109e-06
chr14_91115493_+	ENSG00000066117.15	2.23366077336556	6.94708857999041	1.70049505540492e-11	1.14174868044764e-06
chr6_132814970_+	ENSG00000147164.12	-1.54224625047469	-6.94647830513593	1.70700733901543e-11	1.14543414639073e-06
chr1_198174930_+	ENSG00000177409.12	51.4632489135475	6.94644175917893	1.70739810058333e-11	1.14543414639073e-06
chr16_3787720_-	ENSG00000284194.3	7.85034488669378	6.94633159662003	1.70857652762705e-11	1.14575028144971e-06
chr6_132814970_+	ENSG00000132842.14	-3.69827578550365	-6.94622874277511	1.70967749399034e-11	1.14601423223295e-06
chr2_99195987_+	ENSG00000135114.12	15.2429662432004	6.94579160904133	1.71436444045848e-11	1.14868068957763e-06
chr6_132814970_+	ENSG00000197782.14	-3.21321639687776	-6.94563938021498	1.71599960131609e-11	1.14930099067233e-06
chr6_132814970_+	ENSG00000275700.5	-3.10406063708279	-6.9455637062285	1.71681302142096e-11	1.14937064076413e-06
chr3_71084815_-	ENSG00000111331.13	35.6127605536218	6.94484668270788	1.72453914910587e-11	1.15406623581827e-06
chr6_37965968_+	ENSG00000224699.9	12.7843253717167	6.94436599760406	1.72973779476129e-11	1.15706725399694e-06
chr6_132814970_+	ENSG00000166847.10	-2.55261145418591	-6.94392774723784	1.73449093144933e-11	1.15976790535532e-06
chr6_132814970_+	ENSG00000135316.19	-2.65295396648849	-6.94376623853509	1.73624584446195e-11	1.16046239230004e-06
chr6_132814970_+	ENSG00000129003.19	-6.94660855077939	-6.94346450597466	1.73952907313936e-11	1.16217737240931e-06
chr8_58414397_+	ENSG00000125148.7	82.6414559363299	6.94275040820058	1.74732369027265e-11	1.16690374972566e-06
chr5_172151511_-	ENSG00000125505.17	-57.376170949191	-6.9426183844214	1.74876853074753e-11	1.16717844641935e-06
chr5_172930000_+	ENSG00000119922.10	91.2561779855782	6.9425811838218	1.74917585836235e-11	1.16717844641935e-06
chr19_8541678_-	ENSG00000182087.14	-8.81458827921453	-6.94219287958503	1.75343316435937e-11	1.16953754566059e-06
chr6_132814970_+	ENSG00000127884.5	-1.68645103364424	-6.94186886203981	1.75699343719943e-11	1.17142997440995e-06
chr22_35660685_+	ENSG00000128512.23	4.95410695859461	6.93954879815838	1.78269454501526e-11	1.18807660352925e-06
chr14_91115493_+	ENSG00000189319.14	4.06186604612462	6.93947272270843	1.78354351943681e-11	1.18815365146083e-06
chr6_132814970_+	ENSG00000163728.11	-5.30232849016591	-6.93937799338891	1.78460121994756e-11	1.18836962718927e-06
chr6_132814970_+	ENSG00000161547.17	-7.07464369234988	-6.93926159647558	1.78590169448529e-11	1.18874702275756e-06
chr19_8541678_-	ENSG00000159314.11	-16.6024821116699	-6.9390118693552	1.78869497987814e-11	1.19011735769126e-06
chr14_91115493_+	ENSG00000108669.16	15.8997690704811	6.93853363237677	1.79405622260337e-11	1.19319446970949e-06
chr6_36512728_-	ENSG00000175567.11	-36.6371301979359	-6.93792827799602	1.80086516669608e-11	1.1972315014034e-06
chr9_127773770_-	ENSG00000126262.5	-37.7307063390042	-6.93741703812014	1.80663530734385e-11	1.20057489865293e-06
chr6_132814970_+	ENSG00000174501.14	-3.58222386940544	-6.93688104124505	1.81270438766141e-11	1.20357748498154e-06
chr14_91115493_+	ENSG00000147168.13	10.2249668343338	6.93684569598754	1.813105304934e-11	1.20357748498154e-06
chr12_47217853_+	ENSG00000241839.10	9.8224976007238	6.93682128210509	1.8133822797541e-11	1.20357748498154e-06
chr12_56160241_+	ENSG00000164574.16	-1.82002958329277	-6.93669290756768	1.81483936992231e-11	1.20405132288391e-06
chr3_63867811_+	ENSG00000034152.19	21.2000281688657	6.93660602406202	1.8158261773092e-11	1.20421289247488e-06
chr17_61180998_+	ENSG00000165949.12	201.770993758886	6.93613956095468	1.82113320803404e-11	1.20723822730591e-06
chr3_63867811_+	ENSG00000076944.16	19.8514883603748	6.93579316973038	1.82508402402351e-11	1.20936241366343e-06
chr19_8541702_-	ENSG00000148400.12	-8.70654271010988	-6.93563685607605	1.82686964050483e-11	1.21005071528017e-06
chr6_132814970_+	ENSG00000092820.18	-4.4714478433839	-6.9347578629937	1.83694266580891e-11	1.21564467111083e-06
chr22_35660551_+	ENSG00000135148.12	7.31838207432119	6.93470292411777	1.83757406054473e-11	1.21564467111083e-06
chr14_91115493_+	ENSG00000166508.18	3.13482596185324	6.93465061682237	1.83817540965393e-11	1.21564467111083e-06
chr14_91115493_+	ENSG00000110665.12	7.44516912966572	6.93460773646781	1.8386685265573e-11	1.21564467111083e-06
chr5_172151511_-	ENSG00000135636.14	-19.4186733681707	-6.93456202669753	1.83919432447949e-11	1.21564467111083e-06
chr14_102381126_+	ENSG00000119917.14	88.7839904619214	6.93450790338213	1.83981709427006e-11	1.21564467111083e-06
chr17_50731281_+	ENSG00000126709.15	178.279806531752	6.93396127672534	1.84611848460142e-11	1.21931099317888e-06
chr14_91115493_+	ENSG00000113119.13	2.32137096500181	6.93367092784016	1.84947418541068e-11	1.22102957229166e-06
chr6_132814970_+	ENSG00000244038.11	-5.74767409717965	-6.9330548709499	1.85661412240684e-11	1.22524410014587e-06
chrX_154070822_-	ENSG00000124256.15	13.6250917230544	6.93293439371667	1.85801358638379e-11	1.22566840106673e-06
chr6_35315999_+	ENSG00000269968.1	9.52949676501845	6.93243652744695	1.86380780908442e-11	1.22899024961569e-06
chr2_95825428_-	ENSG00000137628.17	15.7599839328232	6.93227753196391	1.86566195580339e-11	1.22971237592894e-06
chr6_132814970_+	ENSG00000142396.10	-3.63255046323094	-6.93209951175976	1.86774011373541e-11	1.23058150720726e-06
chr17_50731281_+	ENSG00000185745.10	27.0170556962047	6.93184852682278	1.87067390812064e-11	1.23194817872733e-06
chr15_41298780_+	ENSG00000133106.15	27.1451175914979	6.93179200703377	1.87133519975753e-11	1.23194817872733e-06
chr6_132814970_+	ENSG00000116586.12	-5.05238135837752	-6.93146679291601	1.87514473125102e-11	1.23395468769173e-06
chr5_131699558_-	ENSG00000233306.2	9.9945629355555	6.93130426102296	1.87705147283534e-11	1.23470792888937e-06
chr3_63867811_+	ENSG00000141522.12	27.2073244473922	6.93093579304941	1.88138121371136e-11	1.23705373944066e-06
chr14_70921470_+	ENSG00000178685.14	35.00825074269	6.93073925993968	1.88369462062145e-11	1.23807239609826e-06
chr19_8541678_-	ENSG00000133243.10	-5.25809298712428	-6.9303088201554	1.88877113605647e-11	1.24090556392008e-06
chr14_91115493_+	ENSG00000165458.14	3.71854412790031	6.92942467118323	1.89924082590682e-11	1.24702902129512e-06
chr5_172151511_-	ENSG00000166825.15	-20.5976980664835	-6.92939181390706	1.8996310043881e-11	1.24702902129512e-06
chr3_196746034_+	ENSG00000089127.14	45.5367405649011	6.92917469154432	1.90221130303796e-11	1.24821711983096e-06
chr5_172151511_-	ENSG00000111679.17	-41.8388444160749	-6.9290713866192	1.90344019603344e-11	1.2485178328761e-06
chr12_64613677_+	ENSG00000182899.17	-75.0836965061095	-6.92872833625449	1.90752665082577e-11	1.25055757752298e-06
chr14_91115493_+	ENSG00000028528.15	4.59597613522149	6.92868079279295	1.90809367399359e-11	1.25055757752298e-06
chr6_132814970_+	ENSG00000125817.8	-2.03567854484234	-6.92787882570496	1.91768327772937e-11	1.25633434268189e-06
chr3_63867811_+	ENSG00000131669.10	12.3573129420766	6.9277755795097	1.91892129215546e-11	1.25663726183733e-06
chr3_63867811_+	ENSG00000072062.15	9.43217886150435	6.92751728353989	1.92202193509987e-11	1.25815921638236e-06
chr16_31365676_+	ENSG00000166012.17	28.6055566991657	6.92738969422941	1.92355536277975e-11	1.25865445380571e-06
chr6_132814970_+	ENSG00000047188.16	-2.21799360726313	-6.92716342017821	1.92627778799836e-11	1.2599269829742e-06
chr16_3787720_-	ENSG00000160932.11	23.3556292514854	6.92673486589628	1.93144434083889e-11	1.26279647871181e-06
chr6_87197548_+	ENSG00000224699.9	9.16140759965086	6.92626589208979	1.93711379402026e-11	1.26561359856126e-06
chr5_91301300_-	ENSG00000245532.9	40.4266418589054	6.92624923440184	1.93731547042442e-11	1.26561359856126e-06
chr12_70254861_+	ENSG00000135114.12	26.1872110520352	6.92584714835398	1.94218983660258e-11	1.26828652907628e-06
chr13_21374317_-	ENSG00000068079.8	15.3853259904548	6.92538782286256	1.94777285363168e-11	1.27141988163928e-06
chr3_63867811_+	ENSG00000099331.13	20.5177235049599	6.92500497608258	1.95243833932665e-11	1.27372670875217e-06
chr19_8541678_-	ENSG00000158062.20	-5.03660765082363	-6.92496884566522	1.95287920233768e-11	1.27372670875217e-06
chr4_40444802_-	ENSG00000103148.17	26.5471486992907	6.92444062877957	1.95933568476065e-11	1.27742356060393e-06
chr7_17344903_+	ENSG00000135114.12	14.754116610114	6.92434900488892	1.96045775246465e-11	1.27764097125717e-06
chr15_92021348_+	ENSG00000276368.2	39.5868961946441	6.92368294814812	1.96863359472611e-11	1.28245334188011e-06
chr5_172151511_-	ENSG00000197324.9	-18.7696557280846	-6.92331971453021	1.97310639988232e-11	1.28485049457576e-06
chr14_70921470_+	ENSG00000137965.11	50.4795263195158	6.9231282971184	1.97546750370944e-11	1.28587117258909e-06
chr14_91115493_+	ENSG00000070756.17	33.1846287355565	6.92273555386707	1.98032062957647e-11	1.28851248614821e-06
chr5_172151511_-	ENSG00000061938.20	-13.1250450875417	-6.92254624156197	1.98266414520946e-11	1.28951943526578e-06
chr15_90013163_+	ENSG00000105329.11	9.92253661797261	6.9224711948229	1.98359391059818e-11	1.28960644585646e-06
chr14_91115493_+	ENSG00000171206.15	4.49486014406476	6.92203969048013	1.98894820664088e-11	1.29256878087131e-06
chr3_63867811_+	ENSG00000127528.6	23.3080945449054	6.92188227601004	1.99090500967696e-11	1.29332167803351e-06
chr14_91115493_+	ENSG00000147133.16	3.90674880079609	6.92148117854128	1.99589956998991e-11	1.29604655331165e-06
chr3_197612763_-	ENSG00000185745.10	28.6959090892137	6.92136519952686	1.9973460624284e-11	1.29646621408349e-06
chr6_132814970_+	ENSG00000162191.14	-7.19363954214282	-6.92108576862175	2.00083536389642e-11	1.29821098366876e-06
chr3_63867811_+	ENSG00000105643.10	7.11948116022462	6.92081584875671	2.00421158913135e-11	1.29988101793191e-06
chr14_21460885_-	ENSG00000147403.18	-218.509347110343	-6.92054949286231	2.00754872531302e-11	1.30152437360525e-06
chrX_9509611_+	ENSG00000119922.10	106.594404926179	6.92045434769654	2.00874210957671e-11	1.30177714354976e-06
chr16_29667615_+	ENSG00000137965.11	70.3730672168676	6.92038877640527	2.00956496133053e-11	1.30178968159784e-06
chr10_17686639_+	ENSG00000143774.17	95.2151063426262	6.9198788376341	2.01597548326695e-11	1.30542043758083e-06
chr3_63867811_+	ENSG00000117713.20	8.10284351373397	6.91959961204306	2.01949418618837e-11	1.30717647828922e-06
chr8_141304443_-	ENSG00000111335.13	21.7303070497696	6.91934506737229	2.02270712904526e-11	1.3087332833332e-06
chr6_37978739_+	ENSG00000211459.2	2471.28003665684	6.91865228631934	2.03147710066864e-11	1.31388292245467e-06
chr20_50950704_-	ENSG00000150337.13	15.2284817049028	6.91857295240734	2.03248377739041e-11	1.31400944839625e-06
chr14_91115493_+	ENSG00000008513.16	6.20532403599786	6.91832755832509	2.03560071529842e-11	1.31544902393666e-06
chr6_132814970_+	ENSG00000183598.4	-19.683618383423	-6.91826985311786	2.03633435540762e-11	1.31544902393666e-06
chr5_172151511_-	ENSG00000105063.19	-14.4493908249769	-6.91819544756463	2.03728070046099e-11	1.31553581635451e-06
chr14_51901445_+	ENSG00000111331.13	46.6634695898359	6.91752755276556	2.04579486386228e-11	1.32050736950491e-06
chr6_132814970_+	ENSG00000154814.14	-6.26110539430148	-6.91735036241261	2.04805950885422e-11	1.321442667757e-06
chr3_63867811_+	ENSG00000099308.10	7.17971400048298	6.91722214950128	2.04969971664223e-11	1.32197448427859e-06
chr6_132814970_+	ENSG00000147684.10	-6.86337463229206	-6.91698832382454	2.05269433768021e-11	1.32337907241061e-06
chr14_91115493_+	ENSG00000106144.20	3.55193202928998	6.91651717310422	2.05874146666837e-11	1.32657335332125e-06
chr3_63867811_+	ENSG00000241839.10	8.6428148949938	6.91642354113504	2.05994529927108e-11	1.32657335332125e-06
chr6_132814970_+	ENSG00000114850.7	-3.46256640538218	-6.91640575261212	2.06017408573114e-11	1.32657335332125e-06
chr5_134377925_+	ENSG00000133106.15	35.2616305370035	6.91634744387379	2.06092419666053e-11	1.32657335332125e-06
chr12_56160241_+	ENSG00000213064.10	-2.43332091991252	-6.9161887363049	2.06296724537269e-11	1.32736106221509e-06
chr6_132814970_+	ENSG00000198265.12	-6.18760689146293	-6.91601382193763	2.06522123120878e-11	1.32817782237675e-06
chr3_63867811_+	ENSG00000103653.16	32.2695824893964	6.91596302793022	2.06587622766768e-11	1.32817782237675e-06
chr22_35660551_+	ENSG00000148926.10	7.26013694490979	6.91582294495783	2.06768367730898e-11	1.3284110191645e-06
chr6_132814970_+	ENSG00000054148.18	-2.71912347757794	-6.91580782806015	2.06787881912534e-11	1.3284110191645e-06
chr3_63867811_+	ENSG00000148400.12	10.8612383328203	6.91449667254307	2.08487339742197e-11	1.3387975352699e-06
chr6_132814970_+	ENSG00000067704.10	-1.38879558610598	-6.91435255747251	2.08674970297848e-11	1.33925691720039e-06
chr6_132814970_+	ENSG00000152818.18	-17.1221814055085	-6.91431476308188	2.0872420415712e-11	1.33925691720039e-06
chr5_61367849_+	ENSG00000160932.11	24.899701581503	6.91410892121676	2.08992550010991e-11	1.34044785972671e-06
chrX_154070822_-	ENSG00000142089.16	25.0763642258782	6.91388751296223	2.09281567585495e-11	1.34177039262489e-06
chr3_63867811_+	ENSG00000135596.18	9.62477311948707	6.9130861216354	2.10330960622057e-11	1.34792649420613e-06
chr14_91115493_+	ENSG00000156990.14	2.52857108034456	6.91302732431317	2.1040815695131e-11	1.34792649420613e-06
chr5_172151511_-	ENSG00000159314.11	-29.5899327186038	-6.91263920000291	2.10918433297772e-11	1.35066138085655e-06
chr18_63240128_-	ENSG00000100342.21	8.97554374581739	6.912547317103	2.11039411921996e-11	1.35090213998369e-06
chr9_131708959_-	ENSG00000125148.7	42.0063205871911	6.91104720849931	2.13024221422978e-11	1.36306872163981e-06
chr14_91115493_+	ENSG00000144567.11	4.37784786977467	6.91072112726456	2.13458084733458e-11	1.36512325974077e-06
chr6_42005848_-	ENSG00000197153.5	24.6318413618123	6.91067927798111	2.13513829630354e-11	1.36512325974077e-06
chr14_91115493_+	ENSG00000170638.10	2.95014431162233	6.91044839231098	2.13821635820291e-11	1.36655196469275e-06
chr1_150731143_-	ENSG00000138646.9	13.6304394779589	6.91021012777874	2.14139736502807e-11	1.36804530992561e-06
chr1_198174930_+	ENSG00000002549.12	41.1260017267856	6.91009601332451	2.14292252405704e-11	1.36812542918249e-06
chr6_132814970_+	ENSG00000065427.15	-3.83377871387575	-6.91007438777236	2.14321167355694e-11	1.36812542918249e-06
chr12_56160241_+	ENSG00000245532.9	-34.4441815656952	-6.90976502083576	2.14735233770948e-11	1.37022874898954e-06
chr12_64613677_+	ENSG00000142541.18	-186.547383557316	-6.90924572299978	2.15432046847607e-11	1.37413391300941e-06
chr14_91115493_+	ENSG00000250151.9	3.58561401718821	6.9090574762654	2.15685191809404e-11	1.37520717870674e-06
chr14_91115493_+	ENSG00000198393.8	1.52996344662286	6.90866057633167	2.16219881903496e-11	1.37787290345827e-06
chr12_98548843_+	ENSG00000137965.11	27.4048891695406	6.90862092325735	2.16273372713911e-11	1.37787290345827e-06
chr6_132814970_+	ENSG00000182718.18	-15.1388951305551	-6.90832550227294	2.1667229645302e-11	1.37987182209289e-06
chr10_19901240_+	ENSG00000160932.11	17.845368713173	6.90795905057333	2.17168142215467e-11	1.38228671980598e-06
chr8_102829408_-	ENSG00000196233.14	22.9942473438904	6.90791920082927	2.17222130098029e-11	1.38228671980598e-06
chr8_141304443_-	ENSG00000142089.16	31.5935166011382	6.90770610515168	2.17511053162564e-11	1.3834294223425e-06
chr6_132814970_+	ENSG00000173545.5	-2.23234867099466	-6.90766083457269	2.1757248133426e-11	1.3834294223425e-06
chr9_134906814_-	ENSG00000089127.14	51.5892457360307	6.90722716554722	2.1816179665501e-11	1.38663236549912e-06
chrX_9509611_+	ENSG00000134809.9	7.81686747715953	6.90705972938998	2.18389746215886e-11	1.38753686314188e-06
chr12_98548843_+	ENSG00000111335.13	20.6268795308872	6.90625030505857	2.19495011901908e-11	1.39342038576918e-06
chr17_44463192_-	ENSG00000185507.21	20.9019919521759	6.9062235979012	2.19531573969907e-11	1.39342038576918e-06
chr12_64613677_+	ENSG00000177954.14	-636.348492146923	-6.90619276256377	2.19573794958011e-11	1.39342038576918e-06
chr7_17344903_+	ENSG00000137628.17	7.42266967122483	6.90605253094579	2.19765906460708e-11	1.39373397581139e-06
chr6_132814970_+	ENSG00000051596.10	-3.92308967648064	-6.90601273507615	2.19820455243188e-11	1.39373397581139e-06
chr6_132814970_+	ENSG00000006530.18	-2.3688559004238	-6.90596836708415	2.1988128679186e-11	1.39373397581139e-06
chr3_63867811_+	ENSG00000111540.16	9.11607725973685	6.90575402747152	2.2017539419188e-11	1.39460710797979e-06
chr14_91115493_+	ENSG00000176095.12	3.99196692713805	6.90572526969344	2.20214883761987e-11	1.39460710797979e-06
chr9_134906828_-	ENSG00000102524.11	27.8821931869878	6.90567984507299	2.20277274070413e-11	1.39460710797979e-06
chr2_203302459_+	ENSG00000187608.10	507.402687050195	6.90547760033163	2.20555266370681e-11	1.3958216613155e-06
chr2_201053260_-	ENSG00000185745.10	32.8085811306206	6.90520856252961	2.20925602580395e-11	1.39725372801894e-06
chr2_134950516_+	ENSG00000160932.11	34.8672474598174	6.90515751467343	2.20995939992785e-11	1.39725372801894e-06
chr12_50930844_+	ENSG00000135114.12	8.53777118538557	6.90512534489835	2.21040277132182e-11	1.39725372801894e-06
chr19_8540447_-	ENSG00000160796.18	-23.3209344685427	-6.90470685952239	2.21617840822208e-11	1.40035828533743e-06
chr6_41986486_-	ENSG00000211679.2	18.7196731880393	6.90410252047401	2.2245452534037e-11	1.40477316805366e-06
chr3_197612763_-	ENSG00000119917.14	95.5401022003499	6.90407698611956	2.22489944970592e-11	1.40477316805366e-06
chr6_132814970_+	ENSG00000144048.10	-1.95773102512423	-6.90334894069563	2.23502178876865e-11	1.41061455110998e-06
chr5_172151511_-	ENSG00000153815.16	-12.3865831540021	-6.90225252155987	2.25035126776611e-11	1.41973654608906e-06
chr3_63867811_+	ENSG00000091592.16	19.7286257002853	6.90188752202735	2.25547736702447e-11	1.42241667859968e-06
chr14_91115493_+	ENSG00000128340.15	18.0687445465651	6.90162655479496	2.25914945882569e-11	1.42369618106432e-06
chr5_172151511_-	ENSG00000127084.19	-28.3468805118551	-6.90161063733737	2.25937362475767e-11	1.42369618106432e-06
chr6_132814970_+	ENSG00000125944.21	-4.73318351274105	-6.90155605484906	2.26014247727897e-11	1.42369618106432e-06
chr12_128962831_+	ENSG00000185883.12	-10.9635468131926	-6.90128733677589	2.263931409083e-11	1.42514131178332e-06
chr14_91115493_+	ENSG00000159216.19	5.39975744657528	6.90126859301231	2.26419592945491e-11	1.42514131178332e-06
chr12_116221322_-	ENSG00000211679.2	34.6982695050844	6.90067125743562	2.27264172587012e-11	1.42990178900393e-06
chr1_150731143_-	ENSG00000107201.10	15.2746200304828	6.9004344652707	2.27599832188215e-11	1.43145778772307e-06
chr17_44463192_-	ENSG00000111335.13	27.5784104483633	6.9003595158473	2.27706176615028e-11	1.43157089230222e-06
chr14_91115493_+	ENSG00000152102.18	1.755031511009	6.90000224352977	2.28213775760946e-11	1.43420558758473e-06
chr6_132814970_+	ENSG00000143751.10	-1.6258893425656	-6.89976090584056	2.28557288575154e-11	1.43580744176245e-06
chrX_154070822_-	ENSG00000183486.13	33.1291253612323	6.89936040986543	2.29128464389557e-11	1.43883768933659e-06
chr14_91115493_+	ENSG00000168610.16	18.3507914760868	6.89921000521274	2.29343329370422e-11	1.43962896217214e-06
chr3_197612763_-	ENSG00000108771.13	11.30996601636	6.89905462662813	2.29565507994015e-11	1.44011379742993e-06
chr12_64613677_+	ENSG00000198015.14	-2.78715225682486	-6.89903167586014	2.29598343636766e-11	1.44011379742993e-06
chr19_8540447_-	ENSG00000184922.14	-27.565010940564	-6.8988290768194	2.29888402220484e-11	1.44137511341277e-06
chrX_9509611_+	ENSG00000137959.16	51.5727683270452	6.89869713149093	2.30077500388431e-11	1.44190363138493e-06
chr12_56160241_+	ENSG00000183604.14	-7.39416802047853	-6.89864608826501	2.30150694273238e-11	1.44190363138493e-06
chr12_128927338_+	ENSG00000274641.2	16.8210668265614	6.89834793574373	2.30578690246944e-11	1.44402664224532e-06
chr14_91115493_+	ENSG00000132680.11	3.03079260233623	6.89805992269459	2.30992873924761e-11	1.44606154471611e-06
chr6_132814970_+	ENSG00000151779.13	-1.43790020292174	-6.89780177589513	2.3136472919338e-11	1.44773990964974e-06
chr3_71713613_-	ENSG00000286522.2	74.2898490878896	6.8977497846499	2.31439692691245e-11	1.44773990964974e-06
chr14_91115493_+	ENSG00000049656.14	3.22140192179432	6.89660937565376	2.33090007910772e-11	1.4575004933248e-06
chr6_132814970_+	ENSG00000112685.14	-1.40114398762781	-6.89603785758401	2.33921411905441e-11	1.462134909133e-06
chr8_55895534_+	ENSG00000272419.6	43.0242322100536	6.89566034164783	2.34472193270863e-11	1.46501238414547e-06
chr3_63867811_+	ENSG00000132589.16	32.1637765992262	6.8955435160463	2.34642895498522e-11	1.46551377280854e-06
chr5_79630526_+	ENSG00000187608.10	550.553813182227	6.89485452101408	2.35652122771736e-11	1.4707143595686e-06
chr14_102381126_+	ENSG00000134321.12	60.2130944844248	6.8948511209858	2.35657113634977e-11	1.4707143595686e-06
chr3_63867811_+	ENSG00000177105.10	9.87082973395539	6.89469537387757	2.35885844480951e-11	1.47157498525404e-06
chr3_94089944_+	ENSG00000278771.1	973.036484160548	6.89448757279776	2.36191361840036e-11	1.47291379705936e-06
chr4_139170874_-	ENSG00000211791.2	9.80715207378261	6.89410407805406	2.36756212548905e-11	1.47586818599339e-06
chr6_132814970_+	ENSG00000198522.14	-1.21265279226732	-6.8939159371277	2.370338112348e-11	1.47703034690055e-06
chr10_12387006_+	ENSG00000276903.2	27.4240972891054	6.89359988586111	2.37500859717324e-11	1.47937168007373e-06
chr14_91115493_+	ENSG00000244687.12	4.82641900074979	6.89353806136635	2.37592327313906e-11	1.47937265285387e-06
chr11_33130351_-	ENSG00000160932.11	30.6277777293576	6.89324498291896	2.38026399946731e-11	1.48150604142159e-06
chr14_91115493_+	ENSG00000172543.8	3.68192954953443	6.89311459518813	2.38219765055423e-11	1.48214017309201e-06
chr15_41298780_+	ENSG00000142089.16	37.0588811378508	6.892174528095	2.39618462207802e-11	1.49027019528597e-06
chr2_101703439_+	ENSG00000211679.2	44.183654740979	6.89190424480672	2.40022100373506e-11	1.49220773634966e-06
chr6_132814970_+	ENSG00000124575.7	-24.893904050226	-6.89166488638355	2.40380113614422e-11	1.49386025148077e-06
chr3_49324202_-	ENSG00000007312.13	26.1525150808213	6.89141827313041	2.40749527031884e-11	1.4955823194328e-06
chr3_63867811_+	ENSG00000235568.7	16.8850978610839	6.891200341271	2.41076441658939e-11	1.49703915782731e-06
chr14_91115493_+	ENSG00000141480.18	22.3317217252429	6.8909219599465	2.41494669876568e-11	1.49906170276003e-06
chr12_56160241_+	ENSG00000131504.17	-4.82025007109741	-6.89080928318425	2.41664153305685e-11	1.49953922349318e-06
chr12_47217853_+	ENSG00000075785.14	17.2938498859237	6.8906022886898	2.41975810037964e-11	1.50079473176737e-06
chr6_36542700_-	ENSG00000135114.12	15.0833816643906	6.89053595473526	2.42075767864657e-11	1.50079473176737e-06
chr14_91115493_+	ENSG00000149532.16	3.82213065398158	6.89049043089077	2.42144390673562e-11	1.50079473176737e-06
chr13_40913395_-	ENSG00000163682.17	161.046670761256	6.89024994939144	2.42507210765574e-11	1.50246868880553e-06
chr12_79909698_-	ENSG00000165949.12	304.808518003411	6.88977640757974	2.43223217177211e-11	1.50571879918171e-06
chr3_63867811_+	ENSG00000116852.15	6.42720394766854	6.88975385659493	2.43257366582202e-11	1.50571879918171e-06
chr3_129796648_-	ENSG00000134321.12	68.2311764302346	6.88971870264414	2.43310610308892e-11	1.50571879918171e-06
chr3_63867811_+	ENSG00000149091.15	15.7582328974224	6.88933715133704	2.43889240433135e-11	1.50872334199106e-06
chr14_91115493_+	ENSG00000105329.11	5.3728613109775	6.88864882807833	2.44936519164173e-11	1.51462359208798e-06
chr22_35660685_+	ENSG00000141664.10	6.45914786916988	6.88850159094592	2.45161112582996e-11	1.51543400932275e-06
chr17_50731281_+	ENSG00000136689.19	11.6325526533504	6.88824634715297	2.45550937520129e-11	1.51726477766625e-06
chr12_56160241_+	ENSG00000118058.23	-3.77820596311544	-6.88812415394305	2.45737774529836e-11	1.51754862397876e-06
chr14_91115493_+	ENSG00000013374.16	6.16203815057566	6.88809379877587	2.4578421013582e-11	1.51754862397876e-06
chr10_29637058_-	ENSG00000089127.14	60.3212079002663	6.88785914492145	2.46143461381187e-11	1.519187794821e-06
chr10_17686639_+	ENSG00000166012.17	-8.06403767706545	-6.88741233916223	2.46828941315308e-11	1.52283842118123e-06
chr6_132814970_+	ENSG00000149923.14	-8.46027006700595	-6.88727081128879	2.47046461418518e-11	1.52340447332353e-06
chr2_101304289_-	ENSG00000007312.13	30.6204519083411	6.88723030742772	2.47108748164332e-11	1.52340447332353e-06
chr6_132814970_+	ENSG00000038274.17	-7.98820570068693	-6.88710817271301	2.47296660111961e-11	1.52398303232317e-06
chr17_59735164_+	ENSG00000113088.6	13.6894576530304	6.88667817748922	2.47959353198466e-11	1.52748591096103e-06
chr3_63867811_+	ENSG00000115649.16	5.39730823151324	6.88636642520528	2.48440905719552e-11	1.52987068393999e-06
chr9_127773770_-	ENSG00000196684.12	-26.3738811377889	-6.8861043935628	2.48846367449744e-11	1.5317852644171e-06
chr22_31637311_-	ENSG00000089280.19	10.0426919915612	6.8859262968203	2.49122321433655e-11	1.53290150247644e-06
chr3_63867811_+	ENSG00000103187.8	59.6580629094957	6.88580276038492	2.49313912993611e-11	1.53349799049519e-06
chr14_91115493_+	ENSG00000182054.10	2.13879517920582	6.88492098594355	2.50685661565383e-11	1.54082847071566e-06
chr22_31637311_-	ENSG00000231799.2	2.68159247992707	6.88485444732945	2.50789474070975e-11	1.54082847071566e-06
chr14_91115493_+	ENSG00000006744.19	2.48147145833721	6.88479729852832	2.50878670466821e-11	1.54082847071566e-06
chr6_132814970_+	ENSG00000196531.14	-81.7658081267373	-6.88479253244026	2.50886110664364e-11	1.54082847071566e-06
chr10_17686639_+	ENSG00000082146.13	36.8041632481746	6.88461446887774	2.51164235827891e-11	1.5419520734997e-06
chr14_91115493_+	ENSG00000165097.16	1.9477941480491	6.88396845235176	2.52175823361262e-11	1.54731516900295e-06
chr12_56160241_+	ENSG00000167978.17	-12.7370481491125	-6.88393467459636	2.52228825459552e-11	1.54731516900295e-06
chr14_91115493_+	ENSG00000110719.10	22.9434346380657	6.88381974070548	2.52409255092853e-11	1.54783594756794e-06
chrX_77828400_-	ENSG00000185745.10	29.6754995744895	6.88371785594978	2.52569305532733e-11	1.54823140908325e-06
chr18_63240128_-	ENSG00000172183.15	52.1243507479344	6.88281839016852	2.53986607740999e-11	1.55633051818981e-06
chr4_184781774_-	ENSG00000154122.14	-4.03099179019513	-6.88203653363572	2.55224939749555e-11	1.56332725849002e-06
chr15_90013163_+	ENSG00000126247.11	10.3633700528021	6.88120635791956	2.56546297004407e-11	1.57082707192099e-06
chr10_26542403_+	ENSG00000142089.16	70.0478944241461	6.88051968073212	2.57644332330398e-11	1.57624001314506e-06
chr12_56160241_+	ENSG00000149187.18	-5.62590990394107	-6.8804796821159	2.57708434531601e-11	1.57624001314506e-06
chr14_52643105_-	ENSG00000108771.13	7.10286762598515	6.88047109047817	2.57722205625173e-11	1.57624001314506e-06
chr14_91115493_+	ENSG00000140564.12	3.42624149709949	6.88013767258178	2.58257183011937e-11	1.57845117861763e-06
chr14_99249871_-	ENSG00000130589.16	27.702094152822	6.88012434217512	2.58278594659922e-11	1.57845117861763e-06
chrX_154070822_-	ENSG00000165949.12	160.225996003271	6.87953205102112	2.59231711228934e-11	1.58367869326263e-06
chrX_19743211_-	ENSG00000164047.6	18.8636474397921	6.87946441448081	2.59340771813517e-11	1.58374776794997e-06
chr3_32955281_+	ENSG00000278233.1	3061.3938949745	6.87845659082829	2.60971189942585e-11	1.59130518626998e-06
chr3_32955281_+	ENSG00000277739.1	3061.3938949745	6.87845659082829	2.60971189942585e-11	1.59130518626998e-06
chr3_32955281_+	ENSG00000275215.1	3061.3938949745	6.87845659082829	2.60971189942585e-11	1.59130518626998e-06
chr3_32955281_+	ENSG00000278189.1	3061.3938949745	6.87845659082829	2.60971189942585e-11	1.59130518626998e-06
chr14_91115493_+	ENSG00000236278.2	3.74171453112849	6.87752489147406	2.62487416316244e-11	1.59994840688205e-06
chr6_132814970_+	ENSG00000245648.2	-2.21548736113768	-6.87695638846653	2.63416834901531e-11	1.60500968223574e-06
chr6_132814970_+	ENSG00000146963.18	-3.51817128027472	-6.87670165580489	2.63834333835257e-11	1.60646297991225e-06
chr16_84602760_-	ENSG00000125148.7	47.1474765018145	6.87668987119767	2.63853664172363e-11	1.60646297991225e-06
chr1_150571407_-	ENSG00000263069.6	7.89766072874501	6.87641190231817	2.64310021459022e-11	1.60863697038585e-06
chr19_48238019_-	ENSG00000166987.15	-20.9304476012176	-6.87562584793758	2.6560473431297e-11	1.61590979055367e-06
chr6_132814970_+	ENSG00000167985.7	-3.19966761586275	-6.87549628983117	2.65818727420157e-11	1.61660463947095e-06
chr5_94050517_-	ENSG00000119917.14	92.0736595063364	6.87509320773112	2.66485588568648e-11	1.62005209824686e-06
chr2_101845483_+	ENSG00000187608.10	841.237648137	6.87477436040948	2.67014255727362e-11	1.62250419209771e-06
chr3_71713613_-	ENSG00000276368.2	46.8233592009463	6.87467661514072	2.67176529326405e-11	1.62250419209771e-06
chr9_134906828_-	ENSG00000130589.16	11.537788309912	6.87466887934501	2.67189376187607e-11	1.62250419209771e-06
chr22_31637311_-	ENSG00000196924.19	19.5625031556757	6.8744852962156	2.67494431516599e-11	1.62374803560854e-06
chr15_90013163_+	ENSG00000066336.12	17.1441171885621	6.87418218916285	2.679988459588e-11	1.62620064633717e-06
chr12_128927260_+	ENSG00000184357.5	17.6450835019286	6.8740948013392	2.68144445601657e-11	1.6264749694316e-06
chr6_132814970_+	ENSG00000131558.15	-5.43396198865193	-6.87394073756794	2.68401325540125e-11	1.62742382381809e-06
chr6_132814970_+	ENSG00000176102.13	-2.22849489273997	-6.87348081514458	2.69169621870667e-11	1.63147172883783e-06
chrX_118500839_+	ENSG00000274452.1	80.4587543628681	6.87303558862101	2.69915427618749e-11	1.63538033891835e-06
chr19_8540447_-	ENSG00000034152.19	-14.7784464526511	-6.87260459363638	2.70639328343292e-11	1.63850838068268e-06
chr14_91115493_+	ENSG00000101577.10	5.45163876257326	6.87257629119849	2.70686931926881e-11	1.63850838068268e-06
chr12_56160241_+	ENSG00000128609.16	1.834754530536	6.87254765551753	2.70735104387235e-11	1.63850838068268e-06
chr3_63867811_+	ENSG00000214176.9	10.039659887953	6.8718857014349	2.71851030162251e-11	1.64464768174111e-06
chr17_78409856_+	ENSG00000165949.12	228.979550988335	6.87175296969233	2.72075333536914e-11	1.64539026492964e-06
chr14_91115493_+	ENSG00000107829.15	3.13520513504	6.87165618588319	2.72239003156338e-11	1.64539808929668e-06
chr6_132814970_+	ENSG00000103035.11	-4.23295257383794	-6.87163210240345	2.7227974539334e-11	1.64539808929668e-06
chr4_84903398_-	ENSG00000134321.12	47.4781175739233	6.87154591412952	2.7242559996576e-11	1.64566566937026e-06
chr3_63867811_+	ENSG00000168010.11	71.4891949828431	6.8711237905707	2.73141060377334e-11	1.64929318111304e-06
chr6_132814970_+	ENSG00000178234.13	-1.79120107140984	-6.87107156757835	2.73229701783397e-11	1.64929318111304e-06
chr6_132814970_+	ENSG00000065675.15	-1.48965996729791	-6.87085410745455	2.73599114750028e-11	1.65065898666483e-06
chr19_8541678_-	ENSG00000105639.20	-9.47812825964162	-6.87081845001593	2.73659735071967e-11	1.65065898666483e-06
chr5_134152798_-	ENSG00000211679.2	39.5810408144346	6.87063175250729	2.73977350410678e-11	1.65195975080359e-06
chr12_56160241_+	ENSG00000147162.14	-14.3726218851383	-6.87041308689868	2.74349811502224e-11	1.65359011921789e-06
chr17_61180998_+	ENSG00000185507.21	16.2147585597061	6.8701315825415	2.74830040890409e-11	1.65586858589615e-06
chr14_91115493_+	ENSG00000153094.24	1.89283663231971	6.86939751422502	2.76086206391117e-11	1.66281868534388e-06
chr14_91115493_+	ENSG00000167986.14	4.8775331974696	6.86880051582702	2.77111971834119e-11	1.66837647597494e-06
chr3_71713613_-	ENSG00000184357.5	40.3790942251714	6.86857673785143	2.77497432528486e-11	1.67007655966733e-06
chr14_52643105_-	ENSG00000068079.8	13.6068138797956	6.86832734595366	2.77927634446343e-11	1.67204454910094e-06
chr14_91115493_+	ENSG00000157954.15	3.93976718011668	6.86811374491738	2.78296618056016e-11	1.67364291785915e-06
chr5_172151511_-	ENSG00000140564.12	-10.1476166761002	-6.86660773031997	2.80911870999461e-11	1.68874388577597e-06
chr5_172151511_-	ENSG00000186635.14	-79.7350369110086	-6.86638089971164	2.81307858382855e-11	1.69040056471502e-06
chr3_63867811_+	ENSG00000169564.7	29.0233056481748	6.86633038278016	2.81396122500844e-11	1.69040056471502e-06
chr12_64613677_+	ENSG00000139826.6	-1.76352187475907	-6.86605162472238	2.81883663426903e-11	1.69270169280282e-06
chr6_132814970_+	ENSG00000069667.16	-4.56218972573537	-6.86590048911892	2.82148342804659e-11	1.69366333563735e-06
chr6_132814970_+	ENSG00000167220.12	-1.86132715742814	-6.86494645533825	2.83824760370033e-11	1.70257501885611e-06
chr22_31637311_-	ENSG00000225963.8	4.54904036074387	6.86492904812416	2.83855438887794e-11	1.70257501885611e-06
chr14_91115493_+	ENSG00000092964.18	3.21484601509702	6.86487642054574	2.83948209685522e-11	1.70257501885611e-06
chr4_184781774_-	ENSG00000118689.15	-6.89133287029318	-6.8645028663767	2.84607560109869e-11	1.7058971879401e-06
chr22_31637311_-	ENSG00000142102.16	6.06847849788391	6.86417415186553	2.85189009691775e-11	1.70875014592167e-06
chr3_63867811_+	ENSG00000121716.20	7.77062222540957	6.86385535298918	2.85754034979456e-11	1.71032494881201e-06
chr12_128962831_+	ENSG00000178719.17	-11.2273941358995	-6.86384767641138	2.85767654168318e-11	1.71032494881201e-06
chr9_134906828_-	ENSG00000263069.6	6.63781177330904	6.86384717568329	2.85768542543414e-11	1.71032494881201e-06
chr22_31637311_-	ENSG00000077044.11	4.83807117317629	6.86353540368238	2.86322205313814e-11	1.71300581493236e-06
chr18_63240128_-	ENSG00000138642.15	7.71797330868651	6.863349643659	2.86652589753929e-11	1.71434936742222e-06
chr17_59752048_+	ENSG00000233306.2	10.7037338336235	6.86326587800992	2.86801694114105e-11	1.71460816800566e-06
chr14_91115493_+	ENSG00000184110.15	4.9402508600874	6.86290529925011	2.87444401477285e-11	1.71781663316316e-06
chr14_91115493_+	ENSG00000011275.19	2.23737402226334	6.8625396615658	2.88097571354472e-11	1.7210852349039e-06
chr10_26542403_+	ENSG00000132530.17	121.43907831397	6.86240171584777	2.88344374362852e-11	1.72192469981704e-06
chr1_150996301_-	ENSG00000159840.16	-35.300118896233	-6.86161188860278	2.89761484868537e-11	1.72974977179101e-06
chr14_91115493_+	ENSG00000147140.17	5.27845509515698	6.86146505643369	2.90025685050331e-11	1.73068924224676e-06
chr11_117061709_-	ENSG00000157601.14	86.6566564297294	6.8612002080142	2.90502834692104e-11	1.73289830026599e-06
chr14_91115493_+	ENSG00000133392.18	2.80513584528165	6.86108903686712	2.90703349895199e-11	1.73340155571253e-06
chr14_91115493_+	ENSG00000240531.1	4.41479528006352	6.86103482334814	2.90801182104639e-11	1.73340155571253e-06
chr22_31637311_-	ENSG00000204767.4	2.72939301946581	6.86096082167577	2.90934775693848e-11	1.73356007032566e-06
chr5_172151511_-	ENSG00000167173.19	-16.7977412332008	-6.86075776526039	2.9130165885168e-11	1.73510803343558e-06
chr16_69687832_+	ENSG00000142089.16	47.3574783477103	6.86055745309209	2.91664029178816e-11	1.73662798842778e-06
chr1_45653316_-	ENSG00000099860.9	13.76638769599	6.85998105775653	2.92709217655588e-11	1.74221097357403e-06
chr5_172151511_-	ENSG00000196924.19	-69.9096580357232	-6.85902506555017	2.94450857064794e-11	1.75193362531842e-06
chr17_29719859_-	ENSG00000143382.15	-20.3454447530245	-6.85881229926058	2.94839860839252e-11	1.75360413596382e-06
chr14_91115493_+	ENSG00000111801.16	7.55850546775676	6.85861409120268	2.95202701950317e-11	1.75511787129909e-06
chr13_99292349_+	ENSG00000160932.11	19.1349962878134	6.85852103085316	2.9537321024691e-11	1.75548740715773e-06
chr6_132814970_+	ENSG00000106682.15	-10.5571796788236	-6.85827249022454	2.95829069292563e-11	1.75755197115227e-06
chr16_84602760_-	ENSG00000160932.11	21.3052213687846	6.85759936072319	2.97067159833525e-11	1.76376342139005e-06
chr1_67418593_-	ENSG00000187608.10	603.742188683618	6.85758571935361	2.97092303044251e-11	1.76376342139005e-06
chr3_63867811_+	ENSG00000138834.14	14.0643005003614	6.85709938173083	2.97990068165323e-11	1.76844521106317e-06
chr21_33240628_+	ENSG00000111331.13	37.5658573508248	6.85681885705703	2.98509120407036e-11	1.77087689406302e-06
chr6_132814970_+	ENSG00000198743.7	-1.36531492985086	-6.85675635955399	2.98624879931596e-11	1.77091517705403e-06
chr6_132814970_+	ENSG00000089916.18	-4.94427103727384	-6.8562558959536	2.99553444243228e-11	1.77577179028805e-06
chr6_132814970_+	ENSG00000065457.10	-4.06820832467263	-6.85608156825006	2.9987755916771e-11	1.77704294713051e-06
chr19_8541702_-	ENSG00000167548.16	-10.6904195293622	-6.85594070870164	3.00139700879584e-11	1.77794606194711e-06
chr14_91115493_+	ENSG00000148719.15	2.64639725893238	6.85503247605861	3.01835350628817e-11	1.78733712512983e-06
chr14_21460331_-	ENSG00000187608.10	231.418884395873	6.85482106225222	3.02231404121276e-11	1.78902849625845e-06
chr14_91115493_+	ENSG00000178028.14	2.23102798039412	6.8547329657182	3.02396591065136e-11	1.78935253963937e-06
chr14_91115493_+	ENSG00000198055.11	10.6515648734606	6.85464250492126	3.02566303487815e-11	1.78970311496357e-06
chr3_63867811_+	ENSG00000185650.10	32.0602055394874	6.85453341164459	3.02771096590985e-11	1.78987050451507e-06
chr12_56160241_+	ENSG00000147604.14	120.628609200087	6.85450973828914	3.02815554892844e-11	1.78987050451507e-06
chr3_63867811_+	ENSG00000231925.12	17.6734720430656	6.85444577931689	3.02935701223503e-11	1.78992764087853e-06
chr14_91115493_+	ENSG00000141644.17	3.90817547670918	6.85412952005237	3.03530480144189e-11	1.7927881300655e-06
chrX_77828400_-	ENSG00000134326.11	19.3501405229441	6.85363111964805	3.04470136270495e-11	1.79768279256903e-06
chr19_8541678_-	ENSG00000166987.15	-9.42302009640266	-6.8535669943516	3.0459124187139e-11	1.79774268223699e-06
chr1_174440660_+	ENSG00000185507.21	14.7682183220039	6.8521530194044	3.07273705630589e-11	1.81255710271174e-06
chr19_48238019_-	ENSG00000066336.12	-34.1636905228835	-6.85212609966175	3.07324999839005e-11	1.81255710271174e-06
chr6_132814970_+	ENSG00000186298.12	-8.31472563071235	-6.85194741011517	3.07665697103186e-11	1.81390616186937e-06
chr1_45653316_-	ENSG00000164054.15	30.3011905463474	6.85179515862721	3.07956279241212e-11	1.81495888302123e-06
chr5_172151511_-	ENSG00000131759.18	-14.5864692441388	-6.85172670262681	3.08087019968645e-11	1.81506914613369e-06
chr4_139103034_-	ENSG00000187764.11	-74.1175197401696	-6.85090181230438	3.09666732199741e-11	1.82309894178058e-06
chr17_61180998_+	ENSG00000125148.7	42.1148556501662	6.85089748532943	3.09675039554469e-11	1.82309894178058e-06
chr3_63867811_+	ENSG00000275023.5	11.8160888565609	6.85068950171193	3.10074605446756e-11	1.82478816326506e-06
chr3_63867811_+	ENSG00000175826.12	9.20400517830237	6.85061828411208	3.10211540916305e-11	1.82493113993753e-06
chr1_198174930_+	ENSG00000154451.14	110.614932315299	6.85027939160283	3.10863969836937e-11	1.82810548798934e-06
chr5_172151511_-	ENSG00000166987.15	-16.8433857223709	-6.85010298533802	3.11204117006516e-11	1.82944175572476e-06
chr8_102241022_+	ENSG00000273703.2	19.887168983776	6.84943853922709	3.12488590641124e-11	1.83632634972659e-06
chr22_31637311_-	ENSG00000266714.9	5.2344003769959	6.8492010471079	3.12948961080721e-11	1.83836489865888e-06
chr17_28947026_-	ENSG00000135636.14	-21.9319289122856	-6.84902120481864	3.13298022658287e-11	1.83974834205571e-06
chr12_64613677_+	ENSG00000143742.14	-8.82680532561725	-6.84868293899751	3.13955610368152e-11	1.84294185338671e-06
chr9_134906828_-	ENSG00000160932.11	17.0206829249651	6.84837868292818	3.14548241725913e-11	1.8457518910932e-06
chr14_91115493_+	ENSG00000112983.18	3.10170349801379	6.84818006562765	3.14935702296388e-11	1.8473563989396e-06
chr4_84903398_-	ENSG00000187608.10	371.48653554288	6.84809332680168	3.15105058597039e-11	1.84768084782823e-06
chr3_63867811_+	ENSG00000146094.15	34.1524873998922	6.84695321001095	3.17339456609211e-11	1.86010946165848e-06
chr12_64613677_+	ENSG00000023445.16	-4.84409563724496	-6.84574763653557	3.19719072480914e-11	1.87337998325749e-06
chr14_21460331_-	ENSG00000137959.16	19.6148868122937	6.84560308562739	3.20005568264901e-11	1.87438079742257e-06
chr14_91115493_+	ENSG00000110047.18	8.16190019642399	6.84547423904622	3.20261151160685e-11	1.87519988639587e-06
chr2_241319731_+	ENSG00000127528.6	26.0353687915098	6.84530309482303	3.20600946778395e-11	1.8765112895205e-06
chr14_91115493_+	ENSG00000105514.8	5.67898347194019	6.84404748466166	3.2310473541583e-11	1.89026684103286e-06
chr6_132814970_+	ENSG00000172340.15	-1.93465937315511	-6.84400768051695	3.23184421525043e-11	1.89026684103286e-06
chr6_132814970_+	ENSG00000134440.12	-4.99542029331924	-6.84366959383506	3.23862034956648e-11	1.89354652975342e-06
chr10_17686639_+	ENSG00000104765.16	61.090831477194	6.84352530246977	3.24151657174911e-11	1.89455617551003e-06
chr6_132814970_+	ENSG00000146414.16	-1.4014266294438	-6.84316852352114	3.24868878454691e-11	1.89806336288355e-06
chr6_132814970_+	ENSG00000136932.14	-2.51188489957531	-6.84293551319927	3.25338133173565e-11	1.90011978634377e-06
chr12_64613677_+	ENSG00000138381.10	-2.22205052307082	-6.84277202062351	3.25667785082671e-11	1.90049876881893e-06
chr14_91115493_+	ENSG00000090621.15	3.64185160776817	6.84275000471817	3.25712201066672e-11	1.90049876881893e-06
chr3_63867811_+	ENSG00000156860.16	8.31632886904348	6.8427288246817	3.25754936344976e-11	1.90049876881893e-06
chr1_93366748_+	ENSG00000137959.16	79.366597042445	6.84259363076518	3.26027849003325e-11	1.90140628054777e-06
chr14_91115493_+	ENSG00000109062.12	13.8137589096761	6.841889936166	3.27452012410249e-11	1.90798175500908e-06
chr17_28947026_-	ENSG00000163191.6	-82.2203640430868	-6.8418652537492	3.27502076418357e-11	1.90798175500908e-06
chrX_77828400_-	ENSG00000108771.13	11.6662765496073	6.84186202627003	3.27508623356948e-11	1.90798175500908e-06
chrX_154070822_-	ENSG00000254470.3	8.84689418688966	6.84174429105613	3.27747537066611e-11	1.90868727410609e-06
chr3_107559979_+	ENSG00000187608.10	285.320655839585	6.84159521084758	3.28050303213366e-11	1.90888522757444e-06
chr12_56160241_+	ENSG00000086758.16	-2.74353831180677	-6.84158265538654	3.28075814571927e-11	1.90888522757444e-06
chr3_50332692_-	ENSG00000125148.7	76.5977868729725	6.84155353325333	3.28134995147722e-11	1.90888522757444e-06
chr6_132814970_+	ENSG00000119004.16	-1.16140610367273	-6.8414378351769	3.28370214764647e-11	1.90956792721261e-06
chr6_132814970_+	ENSG00000015171.20	-1.29845039192283	-6.84127128704602	3.28709105873192e-11	1.91085280037227e-06
chr17_59932736_+	ENSG00000108771.13	6.76117989039034	6.84107377956148	3.29111438344678e-11	1.91250541706395e-06
chr14_91115493_+	ENSG00000115677.17	7.1218856192598	6.84026660459604	3.30760729290805e-11	1.92140047340478e-06
chr14_91115493_+	ENSG00000267074.1	2.25224585779722	6.84006062254701	3.3118290899192e-11	1.92316337681407e-06
chr14_91115493_+	ENSG00000011523.14	1.79532239421273	6.83992999768084	3.31450911334761e-11	1.92403003715204e-06
chr7_105294798_-	ENSG00000187608.10	429.858564546738	6.83960964166469	3.32109086607015e-11	1.92716016928314e-06
chr13_21374317_-	ENSG00000119922.10	62.6427154582728	6.83928912350406	3.32768880196581e-11	1.93029744739962e-06
chr3_63867811_+	ENSG00000173638.19	12.1057837755806	6.83909782123344	3.33163293691372e-11	1.93096230781851e-06
chr14_91115493_+	ENSG00000151148.14	3.29852128207633	6.83908559947846	3.33188507246587e-11	1.93096230781851e-06
chr2_241319731_+	ENSG00000104973.19	12.0828179430998	6.83906013242885	3.33241051949808e-11	1.93096230781851e-06
chr2_95825428_-	ENSG00000123610.5	20.6115032125914	6.83874264811849	3.33896782993809e-11	1.93407020797112e-06
chr5_172151511_-	ENSG00000130985.17	-13.7122143293107	-6.83771534934859	3.36027263149542e-11	1.94504829047341e-06
chr14_91115493_+	ENSG00000162946.23	3.8879760415251	6.83771300433682	3.36032141637653e-11	1.94504829047341e-06
chr14_91115493_+	ENSG00000160075.12	5.32176838162825	6.83737227964602	3.36741714659027e-11	1.94845937118778e-06
chr6_132814970_+	ENSG00000010244.19	-14.0511418210171	-6.83731333714203	3.36864614108609e-11	1.94847460982215e-06
chr15_90013163_+	ENSG00000116871.15	9.72809892222063	6.83712874506866	3.3724978735694e-11	1.95000632650262e-06
chr6_36512728_-	ENSG00000105374.10	-36.4233180912985	-6.8358720079516	3.39883645180689e-11	1.96453439292467e-06
chr14_91115493_+	ENSG00000104998.4	1.59412227739454	6.83564151318132	3.40368902651269e-11	1.96663757216278e-06
chr12_47217853_+	ENSG00000106348.18	19.6354452500016	6.83551580358959	3.40633844144664e-11	1.96746672894375e-06
chr6_132814970_+	ENSG00000213465.8	-1.30999938101534	-6.83539195227187	3.40895067366546e-11	1.96805556515035e-06
chr3_63867811_+	ENSG00000178927.18	37.9898340440539	6.83535230101105	3.40978740122174e-11	1.96805556515035e-06
chr14_91115493_+	ENSG00000233013.10	11.3600199192187	6.83474186775386	3.42269436271935e-11	1.97480165677876e-06
chr19_48238019_-	ENSG00000076928.18	-58.5750769779959	-6.8342063750867	3.43405630435152e-11	1.98065182807253e-06
chr19_8541678_-	ENSG00000156858.12	-6.02693329416197	-6.83398777972362	3.43870504772833e-11	1.98262725936018e-06
chr10_29637058_-	ENSG00000134326.11	20.4094517623473	6.83374469741241	3.44388180267282e-11	1.98437337451767e-06
chr16_18922969_-	ENSG00000198019.13	13.2840897727303	6.83373055711756	3.44418317426692e-11	1.98437337451767e-06
chr13_21374317_-	ENSG00000138646.9	12.30469326885	6.8334352010579	3.45048401421104e-11	1.98729689660274e-06
chr14_91115493_+	ENSG00000132716.19	9.49590576567614	6.83330202475732	3.45332877189993e-11	1.98822852702225e-06
chr3_63867811_+	ENSG00000110047.18	17.0662682781221	6.83318267423165	3.45588015742178e-11	1.98850844113244e-06
chr14_91115493_+	ENSG00000198804.2	89.9933400084433	6.83316446010535	3.45626968814248e-11	1.98850844113244e-06
chr14_91115493_+	ENSG00000185236.12	4.44190811028219	6.83309364059053	3.45778465758447e-11	1.98867384891067e-06
chr12_47217853_+	ENSG00000167470.12	17.9119268223375	6.83237928178164	3.47310273695675e-11	1.99677489746392e-06
chr19_8540447_-	ENSG00000140678.17	-26.5940816136112	-6.83200604087117	3.48113268555527e-11	2.00068155361725e-06
chr19_8541678_-	ENSG00000159840.16	-13.7253112565621	-6.83173137196531	3.48705359357155e-11	2.00330244605868e-06
chr7_27815780_+	ENSG00000137965.11	48.4786634606469	6.83166507231729	3.48848426566987e-11	2.00330244605868e-06
chr14_91115493_+	ENSG00000108671.11	2.33650901760885	6.83162253541186	3.4894024681227e-11	2.00330244605868e-06
chr15_90013163_+	ENSG00000166987.15	10.4134108662232	6.83116538073678	3.49928562033804e-11	2.00826482116247e-06
chr14_91115493_+	ENSG00000102699.6	4.51472172574884	6.83108158302778	3.50110020987944e-11	2.00857652125098e-06
chr12_56160241_+	ENSG00000152223.15	-2.52034394581912	-6.83102581941638	3.50230825002987e-11	2.00857652125098e-06
chr11_14604224_-	ENSG00000274452.1	62.0404050283504	6.83086614914579	3.50576954748395e-11	2.00985012667639e-06
chr13_40913388_-	ENSG00000238741.1	684.287036723867	6.83060605593766	3.51141498979428e-11	2.01237455368056e-06
chr13_21497852_-	ENSG00000187608.10	499.194573659086	6.83048074905256	3.5141380206683e-11	2.01322296807126e-06
chr14_91115493_+	ENSG00000132286.12	2.05589539594443	6.83004835461111	3.52355028153326e-11	2.01790163707802e-06
chr14_91115493_+	ENSG00000175634.15	2.67495872945009	6.82994056247432	3.52590053005787e-11	2.01824482792525e-06
chr12_50930856_+	ENSG00000134321.12	25.1510946505859	6.82990661662123	3.52664098817526e-11	2.01824482792525e-06
chr6_132814970_+	ENSG00000145912.9	-3.91622460825873	-6.82976462998659	3.52973978747152e-11	2.01930494196666e-06
chr16_83809609_+	ENSG00000187608.10	323.343243112739	6.82957126170979	3.53396427296584e-11	2.02086572252594e-06
chr14_91115493_+	ENSG00000130475.14	5.1191125512981	6.82949638646111	3.53560139432741e-11	2.02086572252594e-06
chr14_91115493_+	ENSG00000138964.17	12.918528878249	6.82943510492184	3.53694184845546e-11	2.02086572252594e-06
chr22_31637311_-	ENSG00000054965.11	3.17027791815437	6.8294115420108	3.53745738945166e-11	2.02086572252594e-06
chr14_91115493_+	ENSG00000119638.14	4.62360473235804	6.82935235156829	3.53875276312199e-11	2.02089315312166e-06
chr14_91115493_+	ENSG00000196684.12	7.12463845524278	6.82921181981647	3.54183014598041e-11	2.0212696138019e-06
chr14_99249871_-	ENSG00000137965.11	60.5688683356079	6.82919463562423	3.54220662807128e-11	2.0212696138019e-06
chr19_53214212_+	ENSG00000156738.18	24.0890232602439	6.82915136755378	3.5431547463258e-11	2.0212696138019e-06
chr6_132814970_+	ENSG00000177646.19	-2.69603116241039	-6.82906775497123	3.54498762647201e-11	2.02160338792888e-06
chr11_43464200_+	ENSG00000163682.17	128.173877810203	6.82850269323332	3.55739884944951e-11	2.02796732593296e-06
chr12_47217853_+	ENSG00000007237.19	10.1716072941076	6.82770334059226	3.57502907181783e-11	2.03730093691752e-06
chr12_50930844_+	ENSG00000119922.10	40.506357100038	6.82700838512091	3.59042649299345e-11	2.04535602571544e-06
chr6_132814970_+	ENSG00000162775.16	-2.61765131520588	-6.82681829479939	3.59464946751482e-11	2.04704194933256e-06
chr2_152162354_-	ENSG00000089127.14	46.2082477581795	6.82659608168732	3.59959225710442e-11	2.04859949478271e-06
chr12_47217853_+	ENSG00000132589.16	36.1351257799821	6.82653534477672	3.60094441813446e-11	2.04859949478271e-06
chr5_172151511_-	ENSG00000142669.15	-38.6550530195673	-6.82652485823347	3.60117792627968e-11	2.04859949478271e-06
chr12_50930856_+	ENSG00000137959.16	16.7423699640699	6.82616340661136	3.6092356179578e-11	2.05246259999994e-06
chr14_91115493_+	ENSG00000132612.16	2.15252921940512	6.82569245080049	3.619761023754e-11	2.05772581589267e-06
chr14_91115493_+	ENSG00000134107.5	2.19541328649941	6.82534740733563	3.62749154703666e-11	2.06139708980829e-06
chr6_42005848_-	ENSG00000287080.2	31.8841168129247	6.8248050222458	3.63967621168285e-11	2.06759605963876e-06
chr14_91115493_+	ENSG00000108774.15	7.20896452247064	6.82462293568293	3.64377579009258e-11	2.0691993872645e-06
chr14_91115493_+	ENSG00000115216.14	3.02428843012232	6.82398307338291	3.65821795275699e-11	2.07667280066451e-06
chr9_134906814_-	ENSG00000115267.8	11.9419905463716	6.82391059403181	3.65985740696311e-11	2.07667388250452e-06
chr6_37978739_+	ENSG00000058091.17	13.9488121186835	6.82386966906635	3.66078343233307e-11	2.07667388250452e-06
chr3_129801599_-	ENSG00000127824.14	-14.9132582930095	-6.82363634927693	3.66606725068442e-11	2.0789433434947e-06
chr3_71713613_-	ENSG00000287080.2	46.0585702320779	6.82273480819583	3.6865542826035e-11	2.08928889249879e-06
chr2_201053260_-	ENSG00000134326.11	21.248721692255	6.82272007452327	3.6868900297827e-11	2.08928889249879e-06
chr14_52643105_-	ENSG00000124256.15	13.5969568435747	6.82260651459201	3.68947881293949e-11	2.09002487204438e-06
chr11_9197100_-	ENSG00000224699.9	15.7977290157135	6.82236516875219	3.69498661626234e-11	2.09176163101159e-06
chr8_58414397_+	ENSG00000134321.12	97.1655788070926	6.82235902727032	3.69512687764142e-11	2.09176163101159e-06
chr10_26542403_+	ENSG00000137965.11	63.415302801703	6.8220973071209	3.70110900094227e-11	2.09441622894342e-06
chr3_43730946_+	ENSG00000274452.1	48.0175079456636	6.82185239391755	3.70671558668904e-11	2.09685653480128e-06
chr3_196746034_+	ENSG00000187608.10	417.256860363583	6.82130825324971	3.71920201021276e-11	2.10318564267278e-06
chr13_21374317_-	ENSG00000089127.14	38.455574834219	6.82116654718484	3.72246052321142e-11	2.10429382852833e-06
chr14_91115493_+	ENSG00000148180.21	5.55612489467863	6.82099746844965	3.72635213750541e-11	2.1057590064234e-06
chr17_61180998_+	ENSG00000185745.10	22.0232822268776	6.82055195899579	3.73662539460637e-11	2.11082816708375e-06
chr19_8541678_-	ENSG00000087266.17	-16.7130225242689	-6.8204889702115	3.73808013251042e-11	2.11091392884008e-06
chr19_48238019_-	ENSG00000184922.14	-68.116261593114	-6.81987603286215	3.75226512120163e-11	2.11818596700583e-06
chr5_172151511_-	ENSG00000066336.12	-27.4667448469399	-6.81948100256824	3.76143517745786e-11	2.12262295283538e-06
chr19_19322437_+	ENSG00000134326.11	23.5291576984281	6.81922257508555	3.76744610743902e-11	2.12527473675031e-06
chr7_17344903_+	ENSG00000132530.17	54.6031420726966	6.81909660612933	3.77037952030058e-11	2.12618920383213e-06
chr6_132814970_+	ENSG00000150347.16	-1.41197851619524	-6.81893098169876	3.7742397970948e-11	2.12762552899639e-06
chr3_197612763_-	ENSG00000157601.14	79.1880665717122	6.81858140484686	3.78240028079143e-11	2.13117267121887e-06
chr14_91115493_+	ENSG00000010292.13	2.22569659058384	6.8185487696251	3.78316299797718e-11	2.13117267121887e-06
chr18_63418570_-	ENSG00000274452.1	49.995188632749	6.81841014018138	3.78640458887015e-11	2.13225736272324e-06
chr5_172930000_+	ENSG00000138646.9	17.6532395404606	6.81799377007122	3.79615704284679e-11	2.13643871612387e-06
chr12_56160241_+	ENSG00000279433.1	-1.95584513628203	-6.81798055089579	3.79646707364553e-11	2.13643871612387e-06
chr14_91115493_+	ENSG00000143799.14	3.19277122665452	6.81764792764857	3.80427631729965e-11	2.13968422616606e-06
chr6_36512728_-	ENSG00000101439.9	-78.657888584431	-6.8176224244382	3.80487572617081e-11	2.13968422616606e-06
chr9_134906828_-	ENSG00000221963.6	11.3947998234141	6.81714051438342	3.81621964749273e-11	2.1453188733467e-06
chr15_90013163_+	ENSG00000076944.16	17.1643696811663	6.816808383538	3.82405717697790e-11	2.14864910287009e-06
chr3_63867811_+	ENSG00000013810.20	14.1332063302677	6.81677710554289	3.82479608050428e-11	2.14864910287009e-06
chr5_91265418_-	ENSG00000237094.12	-39.6574204934838	-6.81597878366915	3.84370299008023e-11	2.15852195759956e-06
chr15_90013163_+	ENSG00000149091.15	13.7045703675374	6.81574524112614	3.84925139170231e-11	2.16088878498603e-06
chr2_241319731_+	ENSG00000241839.10	9.62312796383119	6.81519339770316	3.86239313001557e-11	2.16751523573586e-06
chr1_45653316_-	ENSG00000132589.16	40.9182072726844	6.81449315560732	3.87913234342205e-11	2.17608305625041e-06
chr3_63867811_+	ENSG00000141012.13	6.54092879184861	6.81441677157287	3.88096260153952e-11	2.17608305625041e-06
chr3_63867811_+	ENSG00000261971.8	15.57211778899	6.81438642615357	3.88168995164231e-11	2.17608305625041e-06
chr14_91115493_+	ENSG00000156858.12	3.62324306148228	6.81399963212693	3.89097276871926e-11	2.17911043238773e-06
chr14_91115493_+	ENSG00000157020.18	5.23585231732597	6.81399460326662	3.89109360176345e-11	2.17911043238773e-06
chr20_50950704_-	ENSG00000198019.13	11.7491158253311	6.81394605523923	3.89226029940313e-11	2.17911043238773e-06
chr4_139103034_-	ENSG00000131669.10	-22.198184802532	-6.813937321188	3.89247023105809e-11	2.17911043238773e-06
chr3_63867811_+	ENSG00000072786.13	30.2302890075946	6.81373022868678	3.89745116671007e-11	2.18114521691634e-06
chr11_72811704_-	ENSG00000108219.15	4.84451686101229	6.81345849142415	3.90399642189373e-11	2.18394084328824e-06
chr17_28947026_-	ENSG00000030582.18	-49.5816473852583	-6.81341095137063	3.90514261452552e-11	2.18394084328824e-06
chr6_132814970_+	ENSG00000173486.14	-3.77403321052279	-6.81324971014248	3.90903261000342e-11	2.1853619596796e-06
chr12_50930844_+	ENSG00000138646.9	7.94772742225565	6.81267379970683	3.92295773832356e-11	2.19239034581228e-06
chr18_63240128_-	ENSG00000263069.6	10.0815879370767	6.81221445769294	3.93409924772383e-11	2.1957315539724e-06
chr3_63867811_+	ENSG00000144711.16	15.3360733482337	6.81218973469789	3.93469979390606e-11	2.1957315539724e-06
chr15_90013163_+	ENSG00000232334.1	8.20916906039335	6.81216366323936	3.93533319318001e-11	2.1957315539724e-06
chr1_32253486_+	ENSG00000275708.1	232.300573278471	6.81214804425965	3.93571270019414e-11	2.1957315539724e-06
chr1_32253486_+	ENSG00000264462.1	232.300573278471	6.81214804425965	3.93571270019414e-11	2.1957315539724e-06
chr12_47217853_+	ENSG00000167173.19	13.3555361778995	6.8117787558248	3.94469608333474e-11	2.19998580670984e-06
chr15_24982621_+	ENSG00000137876.11	4.70023949232884	6.81124304051095	3.95776381947296e-11	2.20651422117323e-06
chr6_132814970_+	ENSG00000102158.20	-2.50952285352975	-6.81022916465859	3.98261187358583e-11	2.21960359336564e-06
chrX_74265418_-	ENSG00000164047.6	27.5022018402603	6.81000489416463	3.98812895796243e-11	2.22191406237822e-06
chr5_172151511_-	ENSG00000197746.14	-122.84281015399	-6.80954316391707	3.99951123799898e-11	2.22745425430512e-06
chr3_197612763_-	ENSG00000119922.10	88.3097847220156	6.80949004272163	4.00082279325645e-11	2.22745425430512e-06
chr3_63867811_+	ENSG00000108523.16	6.13220550362879	6.80897004273415	4.0136838577444e-11	2.23384699461274e-06
chr19_8541678_-	ENSG00000172432.19	-5.62622412940177	-6.8086525383968	4.02155659705168e-11	2.23746000648897e-06
chr14_91115493_+	ENSG00000162511.8	31.209074318357	6.80840218937945	4.02777486931155e-11	2.24015036344377e-06
chr10_29637058_-	ENSG00000134321.12	70.6805126605151	6.8081440993207	4.03419530547276e-11	2.24295127395058e-06
chr1_45653316_-	ENSG00000167173.19	15.1397875507251	6.80808315412183	4.03571288949379e-11	2.24302528659614e-06
chr14_91115493_+	ENSG00000184465.16	2.12363830672555	6.80798767671335	4.03809148071134e-11	2.24357762706212e-06
chr6_132814970_+	ENSG00000138071.14	-20.7447963826094	-6.80762586517667	4.04711765494123e-11	2.2478217428222e-06
chr22_31637311_-	ENSG00000173442.13	12.3450790761808	6.80750997981067	4.05001285585057e-11	2.24865889437081e-06
chr6_132814970_+	ENSG00000109133.13	-4.51541594751107	-6.8068860338477	4.06563610228407e-11	2.25607440275568e-06
chrX_154070822_-	ENSG00000196684.12	11.861160887523	6.80686539845021	4.06615381092449e-11	2.25607440275568e-06
chr3_50332692_-	ENSG00000111331.13	48.6837285329164	6.80629731405866	4.08043158817918e-11	2.2630512817518e-06
chr1_207769131_+	ENSG00000038532.16	-2.93406942571582	-6.80622811026122	4.08217426288918e-11	2.2630512817518e-06
chr6_132814970_+	ENSG00000256594.8	-4.14564335043818	-6.80619855221638	4.08291880986024e-11	2.2630512817518e-06
chr2_177244817_-	ENSG00000284194.3	8.13941908284351	6.80557862713519	4.09856507681436e-11	2.27035946044537e-06
chr5_172151511_-	ENSG00000146094.15	-48.1225969131883	-6.80556511974777	4.09890664417003e-11	2.27035946044537e-06
chr22_31637311_-	ENSG00000143382.15	3.92610589169014	6.8043493540431	4.12976506771333e-11	2.28666998604689e-06
chr14_91115493_+	ENSG00000135899.19	10.7810242747803	6.80407793776202	4.13668522553455e-11	2.2892394904108e-06
chr12_64613677_+	ENSG00000182287.15	-6.39379147488004	-6.80405652678828	4.13723161437899e-11	2.2892394904108e-06
chr11_43464200_+	ENSG00000134419.15	262.217817870723	6.80386055705704	4.14223588153759e-11	2.29122596103308e-06
chr14_91115493_+	ENSG00000287680.1	4.04278526211258	6.80338043937229	4.1545212726506e-11	2.29723716377507e-06
chr3_63867811_+	ENSG00000185905.4	18.0233073982192	6.80292006614084	4.16633505261133e-11	2.30298357690227e-06
chr5_134377925_+	ENSG00000111335.13	32.7449996259793	6.80266080845477	4.17300246380279e-11	2.30588233340203e-06
chr14_21460885_-	ENSG00000268027.5	-4.46810117203568	-6.80227565605268	4.18292690664415e-11	2.31057824257813e-06
chr14_91115493_+	ENSG00000166888.12	20.7709862628244	6.80220592829897	4.18472609895907e-11	2.31078422917416e-06
chr5_172151511_-	ENSG00000182179.13	-18.8933887505503	-6.80195138909744	4.19130045553468e-11	2.31362599814407e-06
chr15_41298780_+	ENSG00000068079.8	19.7484751235756	6.80120846160124	4.21054721452645e-11	2.32345869996056e-06
chr12_56160241_+	ENSG00000221978.12	-7.65511563416135	-6.8010461633178	4.21476336034067e-11	2.3249933566023e-06
chr14_91115493_+	ENSG00000213445.10	7.95516354798744	6.80086690431113	4.21942492810852e-11	2.32677259339432e-06
chr14_91115493_+	ENSG00000184730.11	6.81886784984078	6.8005719918982	4.22710504553897e-11	2.32924203152137e-06
chr8_55895534_+	ENSG00000280800.1	9325.79208893875	6.80047423798074	4.22965378506515e-11	2.32924203152137e-06
chr8_55895534_+	ENSG00000280614.1	9325.79208893875	6.80047423798074	4.22965378506515e-11	2.32924203152137e-06
chr8_55895534_+	ENSG00000281181.1	9325.79208893875	6.80047423798074	4.22965378506515e-11	2.32924203152137e-06
chr8_30679027_-	ENSG00000151726.15	64.0864391509856	6.80000772132237	4.2418380915397e-11	2.33515811603605e-06
chr3_63867811_+	ENSG00000167491.17	8.18939116337301	6.79937447874382	4.25843206673137e-11	2.34349690681008e-06
chr15_90013163_+	ENSG00000184922.14	33.993744321545	6.79931049484941	4.26011229302874e-11	2.34362549914941e-06
chr12_128962831_+	ENSG00000034152.19	-20.3609888958451	-6.79923807319088	4.26201488202207e-11	2.34387629157329e-06
chr17_28947026_-	ENSG00000131042.15	-17.5148942442403	-6.79885342377364	4.2721340039971e-11	2.34864402657516e-06
chr19_48238019_-	ENSG00000087266.17	-36.9107937746836	-6.79836992648049	4.28488704068506e-11	2.3548560540971e-06
chr3_63867811_+	ENSG00000123143.13	9.32929086436016	6.79741487029507	4.31018821812511e-11	2.36795764318706e-06
chr22_35660551_+	ENSG00000110057.8	9.39228166653302	6.79723859232092	4.314874160774e-11	2.36950069238651e-06
chr18_32070393_+	ENSG00000170345.10	17.6382319527526	6.79719920166847	4.31592195418295e-11	2.36950069238651e-06
chr19_8541678_-	ENSG00000141480.18	-36.5991773854321	-6.79641034953009	4.33695816656629e-11	2.38024327447928e-06
chr1_150996301_-	ENSG00000232334.1	-18.936250930603	-6.7960481411341	4.34665083964792e-11	2.3847550392206e-06
chr1_45657345_-	ENSG00000187608.10	744.164707533193	6.79597961381272	4.34848701874077e-11	2.38495480618871e-06
chr1_150996301_-	ENSG00000185883.12	-22.4517264040511	-6.79565246816268	4.35726334378091e-11	2.38895951613768e-06
chr3_63867811_+	ENSG00000116337.19	27.8885970097161	6.79545239358493	4.36263931018453e-11	2.39031636967459e-06
chr22_35660551_+	ENSG00000146859.6	17.2246429817946	6.79545054970802	4.36268888510101e-11	2.39031636967459e-06
chr5_94050517_-	ENSG00000136689.19	11.8243256560189	6.79537299894382	4.36477443472314e-11	2.39065057027984e-06
chr14_91115493_+	ENSG00000162777.17	8.53855113290757	6.79531301142144	4.36638833309343e-11	2.39072630203629e-06
chr9_134906814_-	ENSG00000068079.8	20.0704833347895	6.79494773993068	4.37622822153797e-11	2.39530443301903e-06
chr6_132814970_+	ENSG00000179889.19	-3.33194048137782	-6.79451830725679	4.38782438198719e-11	2.40084043288202e-06
chr12_47217853_+	ENSG00000102796.11	4.98435843436386	6.7943331195968	4.39283439680205e-11	2.40277023825553e-06
chr14_91115493_+	ENSG00000124126.14	17.4990652868569	6.79405572375695	4.40034950081416e-11	2.40606849954361e-06
chr3_63867811_+	ENSG00000167261.14	18.0966658862232	6.79368664158528	4.41036812107584e-11	2.410732971887e-06
chr17_30817253_-	ENSG00000135114.12	17.1903313127092	6.79361343300625	4.41235800657834e-11	2.41100722468601e-06
chr3_63867811_+	ENSG00000109062.12	28.7480125020757	6.79337682013831	4.41879542478432e-11	2.4137107006269e-06
chr15_24982621_+	ENSG00000252481.1	831.464698321843	6.79318797069497	4.42393998511214e-11	2.41570638508156e-06
chr19_8541678_-	ENSG00000196961.13	-6.33500538706651	-6.7929987684978	4.429100055309e-11	2.41770919109478e-06
chr14_91115493_+	ENSG00000166825.15	6.82094233561833	6.79271438346216	4.43686715056026e-11	2.42113326325942e-06
chr14_91115493_+	ENSG00000125505.17	18.966996229485	6.79225203528964	4.44952332660527e-11	2.42705307993738e-06
chr9_131708959_-	ENSG00000142089.16	30.5433753291632	6.79220869008726	4.45071166146157e-11	2.42705307993738e-06
chr6_42005848_-	ENSG00000286522.2	50.713763038467	6.79202422287622	4.45577242896769e-11	2.42899523919708e-06
chr4_17803176_-	ENSG00000211679.2	58.495622895724	6.78902363731495	4.53889028199884e-11	2.47301336060112e-06
chr19_19322437_+	ENSG00000089127.14	68.7846425114989	6.78894636373838	4.54105079633989e-11	2.47301336060112e-06
chr22_31637311_-	ENSG00000182179.13	5.26734530807208	6.78894464161059	4.54109895731667e-11	2.47301336060112e-06
chr14_91115493_+	ENSG00000183486.13	19.5590453934824	6.78861507415425	4.55032487349802e-11	2.47720498015957e-06
chr14_91115493_+	ENSG00000196209.13	10.1511860786291	6.788408485002	4.55611751921537e-11	2.47952533298875e-06
chr14_91115493_+	ENSG00000186407.7	2.57464437099903	6.78796890449225	4.56846722980788e-11	2.48541140794004e-06
chr22_47119758_+	ENSG00000138326.21	127.228133558863	6.78767938367319	4.57661907230585e-11	2.48901050573551e-06
chr14_91115493_+	ENSG00000172943.20	2.85595656143421	6.78741752922806	4.58400423634842e-11	2.49219036715312e-06
chr14_91115493_+	ENSG00000123136.15	6.8049478288094	6.78696433225216	4.59681356783687e-11	2.49831606867471e-06
chr14_91115493_+	ENSG00000105339.11	39.5545730855034	6.78672952185959	4.6034641597265e-11	2.49996863432893e-06
chr2_177244817_-	ENSG00000135114.12	18.2840814844186	6.78670428999222	4.60417937020443e-11	2.49996863432893e-06
chr19_8540447_-	ENSG00000105329.11	-7.80467771134825	-6.78667739065861	4.60494196609798e-11	2.49996863432893e-06
chr3_63867811_+	ENSG00000197111.16	66.9780808488432	6.78663914442331	4.60602646019451e-11	2.49996863432893e-06
chr17_30817253_-	ENSG00000089127.14	50.6469259980725	6.78655382493623	4.60844664773947e-11	2.50044454635603e-06
chr6_132814970_+	ENSG00000134987.11	-1.20628718160456	-6.78647857348424	4.61058228037772e-11	2.50076579801215e-06
chr8_43020845_+	ENSG00000135114.12	13.4370609665558	6.78620044923872	4.61848387326029e-11	2.50347983590493e-06
chr22_35660551_+	ENSG00000121858.11	30.1933868294604	6.78615293185638	4.61983518613579e-11	2.50347983590493e-06
chr17_59932736_+	ENSG00000111335.13	16.4050350370656	6.78613934165377	4.62022173961511e-11	2.50347983590493e-06
chr1_179869117_-	ENSG00000165949.12	267.254516192453	6.78579642656042	4.62998598107099e-11	2.50793184375675e-06
chr10_19870526_+	ENSG00000137959.16	25.7170633029839	6.78558383172642	4.63604963028935e-11	2.51037703996076e-06
chr8_141304443_-	ENSG00000135114.12	14.4038955242095	6.78514698946334	4.64853377866519e-11	2.51629608021778e-06
chr2_95825428_-	ENSG00000115267.8	21.1582468074121	6.78495125007805	4.654138358326e-11	2.51848843358656e-06
chr22_31637311_-	ENSG00000166340.17	6.38617737363964	6.78457440537709	4.66494719983383e-11	2.52349455876598e-06
chr4_139103034_-	ENSG00000008516.17	-68.1070360567225	-6.78439404801026	4.6701290180336e-11	2.52545443022014e-06
chr19_8541702_-	ENSG00000142102.16	-12.1356875301363	-6.78408519832216	4.67901566272289e-11	2.52941577540518e-06
chr5_94050517_-	ENSG00000160932.11	23.5290529922306	6.78394512838005	4.68305141926081e-11	2.53075302478862e-06
chr14_91115493_+	ENSG00000124357.13	15.7884879977934	6.78366285596566	4.69119476714142e-11	2.5339622841493e-06
chr10_19870526_+	ENSG00000134321.12	38.6045863864869	6.78363088103142	4.69211809668433e-11	2.5339622841493e-06
chr14_91115493_+	ENSG00000114626.18	21.1285529285263	6.78345911175431	4.69708127716449e-11	2.53579736695491e-06
chr1_150731143_-	ENSG00000188313.13	34.7005201788985	6.78277214197228	4.71698250543324e-11	2.54569309407984e-06
chr14_91115493_+	ENSG00000148343.18	1.88646574558517	6.78267957770312	4.71967037798265e-11	2.54629550365648e-06
chr22_31637311_-	ENSG00000245532.9	35.5882105316309	6.7824377745406	4.72669893606389e-11	2.54923856309316e-06
chr2_95825428_-	ENSG00000165949.12	424.683875661202	6.78213537322825	4.73550338803912e-11	2.55313713337828e-06
chr1_150731136_-	ENSG00000185745.10	17.9274519386717	6.78138458945215	4.75743225993444e-11	2.56410676046402e-06
chr14_91115493_+	ENSG00000186350.12	7.77387848571503	6.78129319754894	4.76010843291528e-11	2.56424885148193e-06
chr6_132814970_+	ENSG00000001497.18	-1.36657507999217	-6.78126749397419	4.7608613613067e-11	2.56424885148193e-06
chr14_91115493_+	ENSG00000102974.16	2.37315953277692	6.78118820174937	4.76318478579594e-11	2.56464766285671e-06
chr12_64613677_+	ENSG00000198755.11	-71.1854983507604	-6.78089273082484	4.77185250112752e-11	2.56846103898323e-06
chrX_154071236_-	ENSG00000185507.21	21.0970108104054	6.78065295430942	4.77889779329928e-11	2.5713988990221e-06
chr14_91115493_+	ENSG00000157881.16	2.63190292877154	6.78053515225477	4.78236288313643e-11	2.57240903539157e-06
chr12_56160241_+	ENSG00000273319.1	-3.05079391299015	-6.77996744625387	4.7990963132822e-11	2.58016889551785e-06
chr12_50930844_+	ENSG00000068079.8	9.7786007857483	6.77993771130148	4.79997434979901e-11	2.58016889551785e-06
chr4_139103034_-	ENSG00000175489.10	-25.7756202526136	-6.77945371385862	4.81428840613919e-11	2.58700491614551e-06
chr14_91115493_+	ENSG00000160294.11	5.51656383534827	6.77898408478337	4.82821760113338e-11	2.59362966316881e-06
chr3_63867811_+	ENSG00000114626.18	44.2223908837754	6.7787637617755	4.83476601512662e-11	2.59628651298147e-06
chr12_56160241_+	ENSG00000087274.17	-8.34931812307202	-6.77847968395487	4.84322221948085e-11	2.59996575286126e-06
chr13_32057731_+	ENSG00000211753.4	17.7788372958574	6.77828591215509	4.84899859842243e-11	2.60175644871036e-06
chr9_134906827_-	ENSG00000157601.14	37.6833813092445	6.77826006229033	4.84976969986452e-11	2.60175644871036e-06
chr2_241319731_+	ENSG00000172757.13	75.2014982720719	6.77791527293736	4.86006629087564e-11	2.60641720989077e-06
chr4_139103034_-	ENSG00000166987.15	-21.4707057737567	-6.77783423757478	4.8624893991253e-11	2.6068537938375e-06
chr17_29719859_-	ENSG00000181222.19	-25.443337333069	-6.77749107892136	4.87276364142981e-11	2.61149780778188e-06
chr14_91115493_+	ENSG00000236438.7	5.68847334939691	6.77734433838813	4.87716359007386e-11	2.61274050462634e-06
chr12_47217853_+	ENSG00000135365.16	11.2852017010242	6.77730620295587	4.87830770254664e-11	2.61274050462634e-06
chr1_45653316_-	ENSG00000007237.19	11.459674281508	6.77683355576273	4.89250963274105e-11	2.61948087824233e-06
chr3_63867811_+	ENSG00000141480.18	46.0808415259878	6.77670076901341	4.89650686280278e-11	2.62075494176224e-06
chr5_172151511_-	ENSG00000187764.11	-57.042737425095	-6.77645739616157	4.90384135449433e-11	2.62381377475444e-06
chr15_24982621_+	ENSG00000134419.15	165.845749502424	6.7762855224513	4.90902758771865e-11	2.62572153593545e-06
chr14_91115493_+	ENSG00000163545.11	3.53485301914115	6.77610900057099	4.91435968607564e-11	2.6277060318925e-06
chr5_172151511_-	ENSG00000064601.20	-8.4377339371171	-6.77600101127012	4.91762446313869e-11	2.62858418726441e-06
chr22_24573052_+	ENSG00000138772.13	16.2964158311522	6.77589623146806	4.92079424568349e-11	2.62941100335465e-06
chr6_132814970_+	ENSG00000124356.16	-1.72329640316218	-6.77563289687251	4.92876946637744e-11	2.63280419845486e-06
chr14_91115493_+	ENSG00000103187.8	28.0806743814685	6.77553993075699	4.93158802316546e-11	2.63298501120391e-06
chr19_48238019_-	ENSG00000160796.18	-57.2523202385908	-6.77551453409212	4.93235827730181e-11	2.63298501120391e-06
chr11_72811704_-	ENSG00000166340.17	7.57313590934827	6.77525207634141	4.94032526893425e-11	2.63636928475521e-06
chr6_132814970_+	ENSG00000120438.12	-6.51859000398294	-6.77477033373276	4.95498163226515e-11	2.64282913420957e-06
chr12_64613677_+	ENSG00000124614.16	-118.272172710236	-6.77474698952211	4.95569293201799e-11	2.64282913420957e-06
chr18_63240128_-	ENSG00000112773.16	4.42604655879506	6.77389289765325	4.9817862488704e-11	2.65587026275975e-06
chr22_31637311_-	ENSG00000103335.22	3.382181603282	6.77347983866894	4.99445396105822e-11	2.66174776055171e-06
chr13_21374437_-	ENSG00000126709.15	111.212718306708	6.7734135093087	4.99649109913781e-11	2.66195779032381e-06
chr4_139103034_-	ENSG00000235568.7	-30.3119899513058	-6.77313916580921	5.00492553642062e-11	2.6655748215477e-06
chr12_56160241_+	ENSG00000139722.7	-2.52376339318056	-6.77304315675795	5.00788054821837e-11	2.66627214561457e-06
chr14_91115493_+	ENSG00000140403.12	2.08948844139909	6.77290695322418	5.0120756250419e-11	2.66762902419627e-06
chr15_90013163_+	ENSG00000235568.7	14.597819222955	6.77226753801259	5.03181583575335e-11	2.67725604233525e-06
chr13_110900009_-	ENSG00000119917.14	52.0942994224397	6.77164639796635	5.05106496696695e-11	2.6866155386648e-06
chr13_21375058_-	ENSG00000133106.15	26.0675752026821	6.77145422263948	5.05703511821476e-11	2.6889082408547e-06
chr14_21460885_-	ENSG00000162894.12	-8.90784074352689	-6.77115990022852	5.0661920269857e-11	2.69154944114627e-06
chr3_197612763_-	ENSG00000125148.7	53.6056148202799	6.77115931297959	5.06621031364443e-11	2.69154944114627e-06
chr2_101703439_+	ENSG00000211459.2	2528.84106576033	6.77113439364497	5.06698634989703e-11	2.69154944114627e-06
chr1_45653316_-	ENSG00000075785.14	19.3109638675525	6.77088112680348	5.07488019575068e-11	2.69485903920952e-06
chr6_132814970_+	ENSG00000101639.18	-1.68599026317552	-6.76977691022936	5.10943789927362e-11	2.71232085071827e-06
chr3_63867811_+	ENSG00000160211.19	9.38011568576211	6.76969938511763	5.1118728001725e-11	2.71262670247571e-06
chr5_143209682_+	ENSG00000160932.11	21.1206475417616	6.76965196614369	5.1133626922587e-11	2.71262670247571e-06
chr19_8541678_-	ENSG00000146067.16	-7.30908172352176	-6.76949227288032	5.11838335151762e-11	2.71440134821492e-06
chr14_91115493_+	ENSG00000136448.13	2.59254961277744	6.76922462807405	5.12680880203584e-11	2.71797988408239e-06
chr14_91115493_+	ENSG00000159692.16	9.2275212038932	6.76877309861752	5.14105382347487e-11	2.72464031752011e-06
chr17_44443915_-	ENSG00000273703.2	10.7843044206247	6.76864900089176	5.14497571129038e-11	2.72582716051244e-06
chr5_172151511_-	ENSG00000160211.19	-13.2861462776616	-6.76841817257927	5.15227844756165e-11	2.72880382800647e-06
chr22_31637311_-	ENSG00000242588.6	3.58536262178651	6.76828907358161	5.15636720270951e-11	2.73007688380761e-06
chr3_63867811_+	ENSG00000137207.12	9.38475543625006	6.7681913887357	5.15946314345645e-11	2.73082362659106e-06
chr3_63867811_+	ENSG00000169220.18	14.9007134469935	6.76807457039132	5.16316788240474e-11	2.73189200381467e-06
chr12_56160241_+	ENSG00000213906.10	-1.4253069196312	-6.76800155894541	5.16548467036042e-11	2.73222554222892e-06
chr8_58414397_+	ENSG00000185507.21	31.0288576661387	6.76781966491842	5.17126094523584e-11	2.73438812276394e-06
chr6_132814970_+	ENSG00000126581.13	-6.0275783971646	-6.76756806922783	5.17926114288311e-11	2.73772484373406e-06
chr14_91115493_+	ENSG00000158669.11	2.9331586667698	6.76729841001549	5.18784921866471e-11	2.74137003543743e-06
chr19_8541678_-	ENSG00000034152.19	-16.4302518227043	-6.76721766985815	5.19042334185171e-11	2.74183598560315e-06
chr2_42178281_+	ENSG00000160932.11	20.2232677181105	6.76682920840666	5.20282565222445e-11	2.74749166993986e-06
chr6_132814970_+	ENSG00000130741.11	-7.21991643982996	-6.76677563025474	5.20453851089689e-11	2.74750065615129e-06
chr14_91115493_+	ENSG00000271204.1	4.04641781856025	6.76652158452179	5.21266773011256e-11	2.75089576045307e-06
chr21_33240628_+	ENSG00000185507.21	22.3304411071831	6.76617709908285	5.22371085764692e-11	2.75558066600657e-06
chr15_90013163_+	ENSG00000105063.19	8.7804569259706	6.76613858868608	5.2249468078109e-11	2.75558066600657e-06
chr3_63867811_+	ENSG00000163932.15	10.2119270014469	6.76596053521317	5.23066497941723e-11	2.75769867974624e-06
chr18_63240128_-	ENSG00000177989.13	13.5828251162109	6.76585794777473	5.23396235644948e-11	2.75853944512979e-06
chr9_33821246_+	ENSG00000165949.12	139.073827483345	6.76570119398897	5.23900469798076e-11	2.75933103314997e-06
chr12_64613677_+	ENSG00000125743.10	-9.93240625436333	-6.765660533252	5.24031342207991e-11	2.75933103314997e-06
chr6_132814970_+	ENSG00000116171.19	-4.34579494781762	-6.76565244720823	5.2405737212641e-11	2.75933103314997e-06
chr22_35660685_+	ENSG00000124256.15	11.471974132566	6.76504639699166	5.26011937386412e-11	2.76872263708174e-06
chr14_91115493_+	ENSG00000111641.12	2.3905465352487	6.76483022806935	5.26710832167488e-11	2.77133297242043e-06
chr10_29637058_-	ENSG00000165949.12	278.904694088893	6.7647872266151	5.26849968701459e-11	2.77133297242043e-06
chr14_91115493_+	ENSG00000100380.14	3.11070553259703	6.76465238937442	5.27286485417452e-11	2.77270992326801e-06
chr14_91115493_+	ENSG00000071054.16	7.08819954052954	6.76455013584509	5.27617753747168e-11	2.77270992326801e-06
chr5_93744192_-	ENSG00000124256.15	12.1411176571672	6.76451616079129	5.27727867158755e-11	2.77270992326801e-06
chr2_101713003_+	ENSG00000273703.2	14.7826535125908	6.76446266574974	5.27901290752266e-11	2.77270992326801e-06
chr3_71713613_-	ENSG00000274641.2	25.5445508081648	6.76444226631903	5.27967437652757e-11	2.77270992326801e-06
chr22_31637311_-	ENSG00000196187.12	6.48121670223235	6.76423216825162	5.28649172484506e-11	2.77539052819439e-06
chr22_31637311_-	ENSG00000101152.11	3.23615574367262	6.76346644377179	5.31141152587409e-11	2.7875700450989e-06
chr3_63867811_+	ENSG00000182578.14	6.28164953959247	6.76327026056911	5.3178146728365e-11	2.79002678817457e-06
chr15_41298780_+	ENSG00000124256.15	19.7519778883462	6.76288777565244	5.33032025670883e-11	2.79568258818756e-06
chr14_91115493_+	ENSG00000254470.3	5.24409843097849	6.76254594864113	5.34152094441153e-11	2.80037734072662e-06
chr14_55279167_+	ENSG00000133106.15	33.8131564615427	6.76250914259376	5.34272835037541e-11	2.80037734072662e-06
chr15_92021348_+	ENSG00000277775.2	41.111528467682	6.7620774995298	5.35690822987374e-11	2.80690159962621e-06
chr11_72811704_-	ENSG00000101162.4	5.3333713069711	6.76166567397964	5.37047153967793e-11	2.81309867534984e-06
chr2_152162354_-	ENSG00000165949.12	215.253525238625	6.76136492968509	5.38039773693343e-11	2.81738721047188e-06
chr14_91115493_+	ENSG00000253729.8	3.0849755379609	6.76073608947532	5.40121115005755e-11	2.82737210542908e-06
chr8_102241022_+	ENSG00000184357.5	44.8838087068795	6.76065180001199	5.40400697415924e-11	2.82792192892517e-06
chr3_129796648_-	ENSG00000133106.15	30.2358006577962	6.76055817622063	5.40711407782335e-11	2.82815771915815e-06
chr3_63867811_+	ENSG00000132471.12	15.3485350856179	6.76053303298093	5.40794880828639e-11	2.82815771915815e-06
chr6_132814970_+	ENSG00000102931.8	-1.34616951416428	-6.76045099700584	5.41067320103584e-11	2.82866941298192e-06
chr22_31637311_-	ENSG00000156515.24	2.56372435974432	6.76027720662995	5.41644918638421e-11	2.83077561743815e-06
chr5_172151511_-	ENSG00000177663.14	-18.8248107615498	-6.75955748536779	5.44043392090904e-11	2.84239375520662e-06
chr14_91115493_+	ENSG00000099995.19	6.11945346100423	6.75949748260265	5.44243821934662e-11	2.84252426769347e-06
chr3_63867811_+	ENSG00000111679.17	28.8894638702305	6.75896124239845	5.46038271648688e-11	2.85097739954176e-06
chr7_27815780_+	ENSG00000198019.13	21.129677570185	6.75874008474943	5.46780034867624e-11	2.85393056418886e-06
chr14_91115493_+	ENSG00000112343.11	2.68474549370083	6.75836507768618	5.48040071838343e-11	2.85958609680049e-06
chr2_20343072_-	ENSG00000119922.10	98.8077411772266	6.75817429536927	5.4868220123576e-11	2.86165117504826e-06
chr12_56160241_+	ENSG00000142687.18	-4.63704683390924	-6.75814244305987	5.48789480744478e-11	2.86165117504826e-06
chr6_132814970_+	ENSG00000177311.11	-3.24059279846236	-6.7580901250398	5.48965734075489e-11	2.86165117504826e-06
chr2_101731509_+	ENSG00000134326.11	10.5005545655912	6.75776255130306	5.50070556449109e-11	2.86648810487294e-06
chr13_99292349_+	ENSG00000142089.16	30.7818628950118	6.75758476551194	5.50671096384358e-11	2.86830079779278e-06
chr3_197612763_-	ENSG00000111335.13	27.1352525863847	6.75749572351196	5.50972111982432e-11	2.86830079779278e-06
chr3_63867811_+	ENSG00000213445.10	16.566014286124	6.7574812662614	5.51021001445969e-11	2.86830079779278e-06
chr5_91301300_-	ENSG00000090238.12	20.9399108266526	6.75745005309961	5.51126568185217e-11	2.86830079779278e-06
chr2_201053260_-	ENSG00000185507.21	23.542059509698	6.7566737130287	5.53758646114118e-11	2.88107377111535e-06
chr14_91115493_+	ENSG00000167613.16	3.94704935287597	6.75646211416375	5.54478182505107e-11	2.88389124175008e-06
chr12_56160241_+	ENSG00000279884.1	-1.85549726028146	-6.75631985888678	5.54962433942283e-11	2.88548355837017e-06
chr6_132814970_+	ENSG00000122218.16	-7.08254413306831	-6.75615580232294	5.55521414929803e-11	2.88746327906051e-06
chr14_91115493_+	ENSG00000140368.13	9.25027220634607	6.75600249914338	5.56044256277948e-11	2.88925394519987e-06
chr3_63867811_+	ENSG00000173327.8	14.5617376266975	6.75583517620214	5.56615463728657e-11	2.89013000124875e-06
chr19_8541678_-	ENSG00000074370.18	-12.904384899191	-6.75581490052378	5.56684720024225e-11	2.89013000124875e-06
chr11_14711437_+	ENSG00000111331.13	44.7121128155471	6.75579637121338	5.56748018595097e-11	2.89013000124875e-06
chr6_42005848_-	ENSG00000276410.4	11.2288432018945	6.75515038227331	5.58959226744457e-11	2.90067917847402e-06
chr14_51901445_+	ENSG00000134321.12	85.4485511498023	6.75507035559736	5.59233756311229e-11	2.90117456219111e-06
chr19_19322437_+	ENSG00000134321.12	81.0698888742012	6.75482718076916	5.6006877448662e-11	2.90436422753071e-06
chr3_50332692_-	ENSG00000284194.3	11.5027443803042	6.75478692241701	5.60207132447452e-11	2.90436422753071e-06
chr4_84903398_-	ENSG00000135114.12	13.3934898830725	6.75466962622014	5.60610441770423e-11	2.90552539524282e-06
chr22_35661178_+	ENSG00000138496.16	15.562043454238	6.75454134649663	5.61051843149741e-11	2.90688318022254e-06
chr3_63867811_+	ENSG00000146112.12	13.982674842145	6.75435316516239	5.61699979400213e-11	2.9093108751038e-06
chr14_91115493_+	ENSG00000282851.2	2.83573742227936	6.75419595831841	5.62241996688726e-11	2.9110083480723e-06
chr13_21374317_-	ENSG00000135114.12	12.9264292579853	6.75415390853255	5.62387062870418e-11	2.9110083480723e-06
chr14_55279167_+	ENSG00000284194.3	9.53312582543645	6.75409427120068	5.6259286679327e-11	2.91114354536735e-06
chr2_241319731_+	ENSG00000235568.7	18.7100505216612	6.75377632550333	5.63691322358801e-11	2.91589621818616e-06
chr14_91115493_+	ENSG00000185650.10	15.1078416032163	6.7535747231948	5.64388919624864e-11	2.9185729351045e-06
chr3_63867811_+	ENSG00000197746.14	86.0739637399763	6.75308699384424	5.66080100910653e-11	2.92638433479947e-06
chr5_172151511_-	ENSG00000147065.17	-40.6349329349663	-6.75295579568033	5.66535873939904e-11	2.92774815123041e-06
chr14_91115493_+	ENSG00000008130.15	25.4133133819413	6.75290704074552	5.66705336927923e-11	2.92774815123041e-06
chr3_49989424_+	ENSG00000105205.7	86.9122599996515	6.75259456687831	5.67792619972539e-11	2.93243025394469e-06
chr5_172151511_-	ENSG00000146067.16	-13.0408771065309	-6.75216608185255	5.69286906687825e-11	2.93903986969861e-06
chr6_36512728_-	ENSG00000090238.12	-82.230300725847	-6.75212361294049	5.69435221792318e-11	2.93903986969861e-06
chr14_55279167_+	ENSG00000137965.11	42.2607826914295	6.75139755885056	5.71976714491856e-11	2.9512171603299e-06
chr3_71713613_-	ENSG00000197153.5	34.8612447435903	6.75105671801117	5.7317363906724e-11	2.95645136382694e-06
chr6_132814970_+	ENSG00000177189.14	-3.69494434738989	-6.75094053018373	5.7358221568076e-11	2.95703934104638e-06
chr12_50930856_+	ENSG00000119917.14	36.5179988242727	6.75092050412062	5.73652666590634e-11	2.95703934104638e-06
chr9_134906828_-	ENSG00000117228.10	27.4997313198732	6.75039784593247	5.75494366010134e-11	2.96558929788261e-06
chr7_100855331_+	ENSG00000126709.15	141.005952030656	6.75022496799271	5.76104816000924e-11	2.96776120364783e-06
chrX_154071236_-	ENSG00000187608.10	512.73899513245	6.75017476731306	5.76282198939254e-11	2.96776120364783e-06
chr12_62320432_+	ENSG00000278771.1	1726.82084484477	6.74971799644609	5.77898654624768e-11	2.97514000226616e-06
chr14_91115493_+	ENSG00000221962.5	7.83193613039477	6.7493866485855	5.79074039749516e-11	2.97996079857173e-06
chr6_132814970_+	ENSG00000114423.23	-3.67431015186056	-6.74935035588541	5.79202922857953e-11	2.97996079857173e-06
chr3_63867811_+	ENSG00000176973.8	4.91438011210741	6.74876659970356	5.81279840441334e-11	2.98969699086181e-06
chr3_63867811_+	ENSG00000071553.18	4.8162245879059	6.74862653711298	5.81779249263766e-11	2.99131597647164e-06
chr14_102381126_+	ENSG00000102524.11	36.4432804031979	6.7485381124996	5.82094754075841e-11	2.99198866136089e-06
chr6_132814970_+	ENSG00000107854.6	-2.23541614074664	-6.74830973107711	5.8291041164216e-11	2.99523090794136e-06
chr22_35660551_+	ENSG00000130066.16	58.9936980071983	6.74810297711181	5.83649795387781e-11	2.99807929689638e-06
chr2_241319731_+	ENSG00000137207.12	10.558524650579	6.74795155478719	5.84191888976477e-11	2.99991276573915e-06
chr15_90013163_+	ENSG00000262246.6	15.5902480588478	6.7472640581007	5.86659360374335e-11	3.01162904304709e-06
chr14_91115493_+	ENSG00000196923.14	5.8736295665878	6.74676296057422	5.88464278897046e-11	3.0199377451936e-06
chr14_91115493_+	ENSG00000171824.14	2.59289479733764	6.74640323188037	5.89763358376478e-11	3.02564086456566e-06
chr3_63867811_+	ENSG00000160445.11	6.45838955474928	6.74628396965355	5.90194668501172e-11	3.02564086456566e-06
chr1_225788542_+	ENSG00000164047.6	29.077969236023	6.74627561182218	5.90224906090564e-11	3.02564086456566e-06
chr6_132814970_+	ENSG00000234420.7	-2.10282623628581	-6.7462486130579	5.90322594641671e-11	3.02564086456566e-06
chr12_47217853_+	ENSG00000196182.11	16.5334534307143	6.74615709477404	5.90653849749354e-11	3.02638126768913e-06
chr22_31637311_-	ENSG00000156639.12	3.40945272479148	6.74581790974464	5.91883140127167e-11	3.03172108441201e-06
chr9_127773770_-	ENSG00000168961.17	-29.2759269258095	-6.74570404668712	5.92296371036693e-11	3.03286803029869e-06
chr4_15642317_-	ENSG00000274997.2	30.8598180748188	6.74565307350017	5.92481454324415e-11	3.03286803029869e-06
chr14_21460885_-	ENSG00000174444.15	-113.079632858555	-6.7454913776341	5.93068946841541e-11	3.03491646097871e-06
chr4_152673416_-	ENSG00000280800.1	10320.5134640341	6.74529713108806	5.93775462832407e-11	3.03565543123512e-06
chr4_152673416_-	ENSG00000280614.1	10320.5134640341	6.74529713108806	5.93775462832407e-11	3.03565543123512e-06
chr4_152673416_-	ENSG00000281181.1	10320.5134640341	6.74529713108806	5.93775462832407e-11	3.03565543123512e-06
chr3_63867811_+	ENSG00000288156.1	6.82101560000374	6.74512522684931	5.94401404503786e-11	3.03701141354048e-06
chr3_63867811_+	ENSG00000163545.11	7.37293105386036	6.74511666015303	5.94432614701485e-11	3.03701141354048e-06
chr5_93744192_-	ENSG00000160932.11	13.7070276987322	6.74506988495116	5.94603054556968e-11	3.03701141354048e-06
chr3_63867811_+	ENSG00000173812.11	33.089739272894	6.74443159072258	5.96933677820647e-11	3.04795447738284e-06
chr8_43020845_+	ENSG00000187608.10	366.151632040179	6.74428353982978	5.97475541051487e-11	3.04976008132089e-06
chr3_63867811_+	ENSG00000102879.16	110.066337215102	6.74370775024244	5.99587515517313e-11	3.05957651499162e-06
chr2_177244817_-	ENSG00000125148.7	53.1494714988034	6.74269456656866	6.03321650541264e-11	3.07600852356675e-06
chr6_132814970_+	ENSG00000102316.17	-2.31264148352375	-6.74268450731686	6.03358838639249e-11	3.07600852356675e-06
chr6_132814970_+	ENSG00000180992.7	-1.18382890609817	-6.74265467698456	6.03469131779667e-11	3.07600852356675e-06
chr14_91115493_+	ENSG00000126746.17	2.16453316589482	6.74262817069065	6.03567151404412e-11	3.07600852356675e-06
chr6_132814970_+	ENSG00000279277.2	-2.9367373371036	-6.74210789557705	6.0549428453204e-11	3.08485954260502e-06
chr14_91115493_+	ENSG00000157350.13	5.19094580700554	6.74187885444288	6.06344582388863e-11	3.08806088405571e-06
chr19_8541678_-	ENSG00000186635.14	-43.8686035502554	-6.74183598800338	6.0650385102068e-11	3.08806088405571e-06
chr3_63867811_+	ENSG00000175115.13	14.4475581077306	6.74164696073953	6.07206664838187e-11	3.09066801721963e-06
chr11_117061709_-	ENSG00000138646.9	18.7240317395982	6.74139011234259	6.08162923268802e-11	3.09456313485386e-06
chr14_91115493_+	ENSG00000114353.17	18.9653207206794	6.7413192676486	6.08426941454287e-11	3.09493453213167e-06
chr2_20343072_-	ENSG00000133106.15	32.3613382730368	6.74029483648854	6.12257312941774e-11	3.11344125999644e-06
chr19_48238019_-	ENSG00000103653.16	-55.3418235500917	-6.74023091540379	6.1249709869578e-11	3.11368331301168e-06
chr6_132814970_+	ENSG00000004779.10	-3.05013309697688	-6.73999658495336	6.13376926361402e-11	3.1171779033747e-06
chr6_42005848_-	ENSG00000276368.2	31.8395408368198	6.73980284454431	6.14105290030295e-11	3.11990080432471e-06
chr4_102753838_-	ENSG00000142089.16	48.599665398608	6.73960078677768	6.14865827525613e-11	3.12278540280958e-06
chr14_91115493_+	ENSG00000054967.13	6.54733616108573	6.73953693676654	6.15106348732677e-11	3.123027958179e-06
chr6_132814970_+	ENSG00000118705.17	-3.6692745123867	-6.73930199287193	6.15992171592897e-11	3.12618308171245e-06
chr5_91301300_-	ENSG00000204463.13	6.90617478154718	6.73926978834414	6.16113691819075e-11	3.12618308171245e-06
chr19_8541678_-	ENSG00000182095.14	-10.0296750968663	-6.73889695944784	6.17522235535475e-11	3.13234907826862e-06
chr14_91115493_+	ENSG00000145022.4	1.90010051605338	6.73879436203208	6.17910402058151e-11	3.13333702534108e-06
chr19_8541678_-	ENSG00000181222.19	-9.85053909864325	-6.73853573210999	6.18889964807911e-11	3.13732230320963e-06
chr5_91301300_-	ENSG00000076108.12	5.35410178583651	6.73842742036938	6.19300649246526e-11	3.13842219040687e-06
chr6_132814970_+	ENSG00000129562.11	-8.81275552584795	-6.7380234599627	6.20834703293535e-11	3.14521249578463e-06
chr11_65777096_-	ENSG00000173821.19	40.2784651576426	6.73737803745315	6.23293465959634e-11	3.15668176050246e-06
chr12_98548843_+	ENSG00000132530.17	51.0546807064955	6.73718747386929	6.24021252295053e-11	3.15938003352232e-06
chr3_63867811_+	ENSG00000051009.11	5.3312792648578	6.7369713406245	6.2484770243594e-11	3.16257599318566e-06
chr15_24982621_+	ENSG00000163682.17	80.3876732590966	6.73679667028722	6.25516392021126e-11	3.16497172382684e-06
chr12_56160241_+	ENSG00000213983.12	-5.03440546752374	-6.7365010883305	6.26649568143065e-11	3.16971542180122e-06
chr22_24573052_+	ENSG00000154589.7	18.7241594043295	6.73623909839969	6.27655647276702e-11	3.17287714003262e-06
chr6_132814970_+	ENSG00000179562.3	-1.76556141567329	-6.73623632236908	6.27666316123105e-11	3.17287714003262e-06
chr6_132814970_+	ENSG00000213203.3	-3.58389079485764	-6.7360954506119	6.28207948628589e-11	3.17462459048913e-06
chr18_63240128_-	ENSG00000130813.18	7.04435207919624	6.73580948275561	6.29308867640516e-11	3.17919640261782e-06
chr3_71713613_-	ENSG00000273703.2	17.380378084609	6.73550730633413	6.3047424519255e-11	3.18409090015189e-06
chr6_108042172_-	ENSG00000137959.16	42.8111660857552	6.73519698717027	6.31673231869728e-11	3.18915203083884e-06
chr1_150731137_-	ENSG00000152778.9	6.59559291226642	6.73506476985744	6.32184762684927e-11	3.19074030555382e-06
chr6_132814970_+	ENSG00000145348.17	-3.46862408825229	-6.73500010401864	6.32435094139306e-11	3.19100968549572e-06
chr1_45653316_-	ENSG00000196684.12	18.94664839152	6.73481592500626	6.33148613138051e-11	3.19361522564254e-06
chr5_94050517_-	ENSG00000126709.15	178.727751389367	6.73462036591867	6.33907084449551e-11	3.19644581377853e-06
chr2_225029399_-	ENSG00000135114.12	15.8516468434141	6.73411468284203	6.35872503518522e-11	3.20535872261192e-06
chr18_63240128_-	ENSG00000136816.16	12.0006123124311	6.73391834518811	6.36637213277855e-11	3.20821533466622e-06
chr19_8541678_-	ENSG00000196684.12	-11.6721115201525	-6.73290291613746	6.40606614764149e-11	3.22721459909226e-06
chr11_72811704_-	ENSG00000263069.6	3.44577717844358	6.73278681740036	6.41062000286313e-11	3.22850482821227e-06
chr3_63867811_+	ENSG00000172932.16	25.2489956232907	6.7324499299755	6.42385207388237e-11	3.23416340461861e-06
chr3_32955281_+	ENSG00000058091.17	12.041170196451	6.73225530979416	6.43150847271960e-11	3.23701220001693e-06
chr15_90013163_+	ENSG00000064601.20	5.19928604260571	6.73208572665072	6.43818721494412e-11	3.23936731905133e-06
chr2_241319731_+	ENSG00000120913.23	7.98194866735708	6.73194816798207	6.44360973052056e-11	3.2410891028124e-06
chr14_91115493_+	ENSG00000166987.15	5.58991673865895	6.73185262824258	6.44737851326198e-11	3.24197826031549e-06
chr12_56160241_+	ENSG00000265727.2	-5.238217847929	-6.73140012277243	6.46525804885741e-11	3.24862849581423e-06
chr10_17686639_+	ENSG00000100225.18	39.5527959750093	6.73138852812282	6.46571681943102e-11	3.24862849581423e-06
chr14_52643105_-	ENSG00000157601.14	49.2831984208953	6.73136571897918	6.46661941210051e-11	3.24862849581423e-06
chr6_132814970_+	ENSG00000136527.18	-7.83043470215346	-6.7312982073202	6.46929167678271e-11	3.24896352793805e-06
chr10_17687471_+	ENSG00000059378.13	36.1021086080043	6.73098909427953	6.48154092854156e-11	3.25410655107544e-06
chr3_129796648_-	ENSG00000134326.11	19.2341818447669	6.7309183788539	6.48434637502633e-11	3.25450652279266e-06
chr14_91115493_+	ENSG00000177302.15	4.71139666474282	6.73068547158558	6.49359478565105e-11	3.2581389820013e-06
chr12_47217853_+	ENSG00000151948.12	10.7545231781331	6.73050363079598	6.50082442372809e-11	3.26075659338073e-06
chr6_132814970_+	ENSG00000196459.14	-1.47101795639119	-6.73041801234761	6.5042311840613e-11	3.26128639688845e-06
chr3_63867811_+	ENSG00000104852.15	13.0219042653102	6.730375922032	6.50590660156307e-11	3.26128639688845e-06
chr14_91115493_+	ENSG00000185883.12	5.23688051790894	6.73026856721882	6.51018181098645e-11	3.2624200653569e-06
chr14_91115493_+	ENSG00000126012.12	5.7678423066518	6.72996896514078	6.5221275149545e-11	3.26706874233898e-06
chr14_91115493_+	ENSG00000126457.22	2.4172653610899	6.72993479403917	6.52349134845081e-11	3.26706874233898e-06
chr3_63867811_+	ENSG00000172757.13	66.242895850352	6.72985109152191	6.52683325801844e-11	3.26773230589133e-06
chr3_63867811_+	ENSG00000120913.23	7.07338434659558	6.72943613648413	6.54342560967699e-11	3.27422155034413e-06
chr3_63867811_+	ENSG00000147065.17	28.5947523021183	6.72942587355663	6.54383650655307e-11	3.27422155034413e-06
chr1_45653316_-	ENSG00000172757.13	85.1516438536267	6.72899257744646	6.56120752138189e-11	3.28189961436909e-06
chr14_91115493_+	ENSG00000156599.11	2.07343217609374	6.72877501444774	6.56994677779655e-11	3.28525668743665e-06
chr8_141304443_-	ENSG00000134326.11	14.3653222120478	6.72860618378055	6.57673638826625e-11	3.28763708263873e-06
chr20_36936399_-	ENSG00000130589.16	-24.3143735622186	-6.72804010545136	6.59955183453961e-11	3.29802467468876e-06
chr15_90013163_+	ENSG00000125505.17	34.5825665414677	6.72793933912408	6.60362130190575e-11	3.29904073420271e-06
chr1_45653316_-	ENSG00000260528.5	104.573227510007	6.72782941452495	6.60806343812314e-11	3.30024228800938e-06
chr14_91115493_+	ENSG00000078808.19	2.7024454878886	6.72763420913961	6.61595906869003e-11	3.30316733649286e-06
chr3_63867811_+	ENSG00000114353.17	39.6460224393519	6.72737935707143	6.62628122113581e-11	3.30730170548041e-06
chr2_113710508_-	ENSG00000135114.12	18.8563393730797	6.72724123323791	6.63188219174776e-11	3.30907782288031e-06
chr5_94050517_-	ENSG00000111335.13	26.1429729298546	6.72702578255984	6.6406280763376e-11	3.31242156582988e-06
chr14_91115493_+	ENSG00000149480.7	3.90849859235968	6.72695926575494	6.64333050980432e-11	3.31274963545353e-06
chr14_91115493_+	ENSG00000099817.12	3.4904721152396	6.72684003316719	6.64817737435315e-11	3.31414651178864e-06
chr14_91115493_+	ENSG00000121104.8	6.71709158480096	6.72673501506782	6.6524492888968e-11	3.31525600175422e-06
chr14_91115493_+	ENSG00000101439.9	21.4086621397294	6.72667839746723	6.65475349157635e-11	3.31538449937392e-06
chr6_132814970_+	ENSG00000085224.23	-5.77538740990921	-6.72648968718383	6.66243921548137e-11	3.31780425751572e-06
chr19_8540447_-	ENSG00000177666.17	-4.91112498013157	-6.72645859863649	6.66370621454378e-11	3.31780425751572e-06
chr3_63867811_+	ENSG00000054967.13	13.6882810466393	6.72638138426983	6.66685407327743e-11	3.31835177416037e-06
chrX_9509611_+	ENSG00000119917.14	111.074781701654	6.72607523319858	6.6793495536042e-11	3.32355019925213e-06
chr22_31637311_-	ENSG00000285366.1	3.24433424877816	6.72504323042861	6.72164015126446e-11	3.34356651071353e-06
chr2_230764015_+	ENSG00000273703.2	10.7165626373744	6.72469609318379	6.73592455262724e-11	3.34964360075979e-06
chr1_150996301_-	ENSG00000034152.19	-41.8568697011756	-6.72445245668147	6.74596778492025e-11	3.35360855806383e-06
chr12_128927338_+	ENSG00000278463.2	11.5260062219127	6.72403943613974	6.76302700267954e-11	3.36105785485994e-06
chr10_12387006_+	ENSG00000276180.1	12.0816427994385	6.72378319901014	6.77363179308422e-11	3.36529587515923e-06
chr2_99196002_+	ENSG00000187608.10	444.423990300379	6.72325102590771	6.79570884306529e-11	3.37522923183576e-06
chr14_70921470_+	ENSG00000100342.21	11.3137731693534	6.72279339343313	6.81475008977001e-11	3.38364916768693e-06
chr1_111133342_-	ENSG00000274452.1	46.841218161371	6.72269778284093	6.81873488207224e-11	3.38459042720815e-06
chr12_56160241_+	ENSG00000176986.16	-1.87569469545024	-6.72180141686573	6.85620445457859e-11	3.40214673713374e-06
chr14_21460331_-	ENSG00000134326.11	8.33944261440513	6.72150722271148	6.86854626654354e-11	3.40722735958342e-06
chr21_33240628_+	ENSG00000142089.16	42.6795884245271	6.72143473455913	6.87159058328816e-11	3.40769414595874e-06
chr5_134377925_+	ENSG00000111331.13	40.7890631193516	6.72114714353222	6.88368173142314e-11	3.41254786341966e-06
chr12_110682056_-	ENSG00000099875.15	-41.5138603648285	-6.72110178290573	6.88559072817176e-11	3.41254786341966e-06
chr6_132814970_+	ENSG00000080822.17	-4.7757276600574	-6.72095077636298	6.89194956781896e-11	3.41465479331524e-06
chr9_134906827_-	ENSG00000108771.13	5.28621183253195	6.72081946492809	6.89748373951431e-11	3.41635197354522e-06
chr12_56160241_+	ENSG00000237719.1	-2.01605225332492	-6.72069806303271	6.90260415180948e-11	3.41784324228527e-06
chr4_84903398_-	ENSG00000089127.14	39.3192641077201	6.7205380379084	6.90935929327806e-11	3.42014279306365e-06
chr6_132814970_+	ENSG00000165943.5	-1.55373102669833	-6.72020942490066	6.92325139456614e-11	3.42411514121134e-06
chr18_63240128_-	ENSG00000138646.9	18.2032980134713	6.720209340427	6.92325496921042e-11	3.42411514121134e-06
chr22_31637311_-	ENSG00000110395.7	2.86665816909263	6.72019824225082	6.923724622865e-11	3.42411514121134e-06
chr19_8541678_-	ENSG00000076108.12	-9.59178296198494	-6.72012184904226	6.92695828672425e-11	3.42466896241548e-06
chr19_8541678_-	ENSG00000130985.17	-7.5503747321164	-6.71999084846115	6.93250688961820e-11	3.42636659600947e-06
chr11_48041737_+	ENSG00000165949.12	234.375193606029	6.71984879851815	6.93852842641861e-11	3.42829686874187e-06
chr14_91115493_+	ENSG00000166501.14	12.5849093805139	6.71932231024604	6.96089123803936e-11	3.43829765601787e-06
chr12_128927338_+	ENSG00000274290.3	30.9353280411935	6.71892447191618	6.97783652020283e-11	3.44561720093533e-06
chr6_132814970_+	ENSG00000164961.16	-2.45480969886318	-6.71809862951743	7.01314136084656e-11	3.46199537189243e-06
chr14_91115493_+	ENSG00000131748.16	3.08528849233139	6.71786137676497	7.02331633122512e-11	3.46596213344786e-06
chr14_51901445_+	ENSG00000134326.11	24.4708416057751	6.71777658856472	7.02695612587508e-11	3.46637437228531e-06
chr13_99292349_+	ENSG00000165949.12	196.513754459754	6.7177422489974	7.02843078450145e-11	3.46637437228531e-06
chr11_65777096_-	ENSG00000263069.6	3.95531489547769	6.71761502610985	7.03389681987819e-11	3.46801447167601e-06
chr9_134906828_-	ENSG00000152778.9	6.4824181831907	6.71730230335548	7.0473504637965e-11	3.47359061049091e-06
chr14_91115493_+	ENSG00000118900.15	6.42299456406272	6.71722241653664	7.05079132404068e-11	3.47422962621709e-06
chr7_17344903_+	ENSG00000188313.13	35.0160119894498	6.71682059793574	7.06812336170697e-11	3.4817109557556e-06
chr17_29719859_-	ENSG00000178719.17	-22.9333945662639	-6.71667457941183	7.07443208051841e-11	3.48375937366134e-06
chr11_14669665_+	ENSG00000187608.10	455.130063424967	6.71559826206463	7.12110518118556e-11	3.50567769162123e-06
chr1_150731137_-	ENSG00000210082.2	-1962.76747377301	-6.71531441595566	7.13346409660002e-11	3.50963340563499e-06
chr19_8541678_-	ENSG00000110719.10	-37.2362749295854	-6.71531421267669	7.13347295509227e-11	3.50963340563499e-06
chr12_56160241_+	ENSG00000125107.18	-5.5919975399428	-6.71525856456749	7.13589839500905e-11	3.50976088533073e-06
chr6_132814970_+	ENSG00000124942.14	-22.3030692942051	-6.71500435877899	7.14698833459841e-11	3.51414859113495e-06
chr19_8541702_-	ENSG00000166825.15	-11.3038639722215	-6.71492232272429	7.15057083653836e-11	3.51484337422443e-06
chr5_91301300_-	ENSG00000231799.2	2.92415284106981	6.71438078320868	7.17426406258786e-11	3.52542010853034e-06
chr12_64613677_+	ENSG00000126860.12	-10.0554277659736	-6.71405583299195	7.18851814591623e-11	3.5313534579304e-06
chr22_31637311_-	ENSG00000076108.12	4.78627474678892	6.71393684081503	7.19374474265057e-11	3.53284980938827e-06
chr1_40721691_+	ENSG00000165949.12	162.393954424802	6.71335208206966	7.21948388274636e-11	3.54366724359877e-06
chr2_101281639_-	ENSG00000211679.2	21.2985766816708	6.7133370621331	7.22014620030487e-11	3.54366724359877e-06
chr14_91115493_+	ENSG00000177239.15	2.38443666176963	6.7129051755624	7.23921616851876e-11	3.55195081280778e-06
chr11_48070315_+	ENSG00000143382.15	-12.8608383798285	-6.7125557772455	7.25468004675598e-11	3.55846055921708e-06
chr3_63867811_+	ENSG00000196923.14	12.2452762807143	6.71234587069444	7.26398580683038e-11	3.56194668841474e-06
chr1_150731136_-	ENSG00000107201.10	12.2335580381351	6.7121990112034	7.27050347747967e-11	3.56406396234732e-06
chr9_134906827_-	ENSG00000134326.11	8.74332880538595	6.71114060493943	7.31764599925634e-11	3.58608858654502e-06
chr6_132814970_+	ENSG00000104129.10	-2.04186489952877	-6.71096136150442	7.32565935345842e-11	3.58893003340517e-06
chr13_21374437_-	ENSG00000133106.15	17.1356546077115	6.71013098888204	7.36289500121937e-11	3.60608179323942e-06
chr6_132814970_+	ENSG00000136045.12	-1.54327556576423	-6.7100276089388	7.36754376314209e-11	3.60726812203969e-06
chr19_48238019_-	ENSG00000185650.10	-55.1965826811575	-6.70985740244116	7.3752038431282e-11	3.60890540042567e-06
chr2_203304404_+	ENSG00000136521.13	-9.32461145458881	-6.70985431594248	7.37534282201465e-11	3.60890540042567e-06
chr14_91115493_+	ENSG00000175489.10	6.68966777525924	6.70976325796729	7.37944413843541e-11	3.60947347280539e-06
chr20_36936399_-	ENSG00000185507.21	-30.4394229051501	-6.70972962584647	7.38095951947518e-11	3.60947347280539e-06
chr15_90013163_+	ENSG00000110719.10	41.2367059425685	6.70930254590831	7.40022929199274e-11	3.61780486996458e-06
chr5_94050517_-	ENSG00000089127.14	51.8748578751273	6.70921538950182	7.40416783852269e-11	3.61801929771893e-06
chr14_70921470_+	ENSG00000170581.14	45.9525710535956	6.70919401154983	7.40513420983675e-11	3.61801929771893e-06
chr6_132814970_+	ENSG00000103051.20	-3.16174847853355	-6.70874417760389	7.42549729707284e-11	3.62687459676978e-06
chr19_8541702_-	ENSG00000159840.16	-13.6283019632355	-6.7082545344095	7.44772496639165e-11	3.63663501121445e-06
chr22_31637311_-	ENSG00000118689.15	4.70460743642596	6.70807552106243	7.4558676908674e-11	3.63951410620075e-06
chr6_132814970_+	ENSG00000008869.12	-2.23222785450416	-6.7079902040733	7.45975155338246e-11	3.64031316818347e-06
chr5_172151511_-	ENSG00000075624.17	-536.716341699875	-6.70788384584405	7.46459605251784e-11	3.64158039259061e-06
chr6_132814970_+	ENSG00000134333.14	-6.17871126214239	-6.7073768486851	7.48773170202877e-11	3.65071444315004e-06
chr3_63867811_+	ENSG00000068024.17	7.95393016574942	6.7073747873982	7.48782590767286e-11	3.65071444315004e-06
chr3_63867811_+	ENSG00000114956.20	3.30234390230415	6.70715345661305	7.49794801754269e-11	3.6545497372854e-06
chr6_132814970_+	ENSG00000111581.10	-2.38494442241253	-6.70661558418683	7.52260254100902e-11	3.66546378924379e-06
chr5_172930000_+	ENSG00000134321.12	64.4675904237308	6.70634923511302	7.53484066572578e-11	3.67032308210017e-06
chr5_172151511_-	ENSG00000232334.1	-13.0612103591178	-6.70570042890864	7.56473367829938e-11	3.68377680426426e-06
chr3_63867811_+	ENSG00000103335.22	8.47263288667497	6.70559186654978	7.56974692558642e-11	3.68511045336327e-06
chr14_55279167_+	ENSG00000136689.19	14.1759817194635	6.70549782227157	7.57409238642004e-11	3.6858080228679e-06
chr6_166977429_-	ENSG00000154114.12	10.2849469088971	6.70546239871167	7.5757298215659e-11	3.6858080228679e-06
chr14_91115493_+	ENSG00000134779.15	4.31126354333414	6.70513532913244	7.59086486758658e-11	3.69157523033066e-06
chr5_172151511_-	ENSG00000089159.16	-28.2526410746315	-6.70510778708621	7.59214072190216e-11	3.69157523033066e-06
chr14_91115493_+	ENSG00000062598.18	2.78666570154705	6.70473495832252	7.60943232519911e-11	3.69887293147696e-06
chr12_50930844_+	ENSG00000187608.10	227.888672792182	6.70454224494015	7.61838542464883e-11	3.70211420292705e-06
chr3_196353714_-	ENSG00000182919.15	11.6043980050985	6.70447551714204	7.62148788201524e-11	3.70251129443379e-06
chr14_91115493_+	ENSG00000213918.10	3.47254184752891	6.70440734379707	7.62465883005864e-11	3.70273523314092e-06
chr19_8541678_-	ENSG00000125505.17	-31.1053517273962	-6.70436734848157	7.62651973575245e-11	3.70273523314092e-06
chr15_90013163_+	ENSG00000106948.17	32.6849478965703	6.7038267241478	7.65171775057362e-11	3.71323971393277e-06
chr12_56160241_+	ENSG00000058668.15	-3.01052718618671	-6.70378916595707	7.65347133764224e-11	3.71323971393277e-06
chr14_91115493_+	ENSG00000068323.17	2.91129750143575	6.70375575590454	7.65503158029219e-11	3.71323971393277e-06
chr16_83809609_+	ENSG00000165949.12	160.810752479742	6.70335632020091	7.67370934975612e-11	3.72118564517754e-06
chr3_63867811_+	ENSG00000142784.16	6.59644474780026	6.70327228855856	7.67764439523251e-11	3.72197982165623e-06
chrX_154071236_-	ENSG00000143382.15	12.8471503267871	6.70299983424704	7.69041655436976e-11	3.72705631055214e-06
chr14_91115493_+	ENSG00000100207.20	3.13667061226442	6.70285492610669	7.69721807854187e-11	3.72923704114102e-06
chr12_56160241_+	ENSG00000166340.17	-6.01417134993991	-6.70240490529185	7.71837828872318e-11	3.73837105003356e-06
chr22_31637311_-	ENSG00000157600.12	8.08424711493731	6.70234707052447	7.72110184758263e-11	3.73857253682695e-06
chr7_17344903_+	ENSG00000157601.14	61.5168708223013	6.70153139413293	7.75961438560552e-11	3.75609781906387e-06
chr17_50731281_+	ENSG00000156587.16	23.0775459151763	6.70140909057023	7.76540524175784e-11	3.7577781948668e-06
chr3_63867811_+	ENSG00000068323.17	6.09511784570959	6.70125765010587	7.77258155844583e-11	3.7590359193361e-06
chr12_64613677_+	ENSG00000174444.15	-85.5540735284302	-6.70125631825627	7.77264469974379e-11	3.7590359193361e-06
chr14_91115493_+	ENSG00000108819.11	5.40627155371245	6.70096634101306	7.78640415088363e-11	3.76456656608636e-06
chr6_132814970_+	ENSG00000158604.15	-3.96235896145413	-6.70084633675286	7.79210535969258e-11	3.76619908047189e-06
chr6_132814970_+	ENSG00000130414.13	-3.29758830617342	-6.70059935647063	7.80385189548796e-11	3.77075166920334e-06
chr14_91115493_+	ENSG00000105325.15	1.91515099159064	6.70054195541575	7.80658441428015e-11	3.77094734914799e-06
chr3_63867811_+	ENSG00000266714.9	12.9746347608921	6.70029724842575	7.81824398412201e-11	3.77545381256175e-06
chr19_14398414_+	ENSG00000143382.15	-19.4541329982216	-6.70020454591434	7.82266545072004e-11	3.77646332978444e-06
chr3_63867811_+	ENSG00000174903.16	8.46418393255259	6.69969424430785	7.8470483867507e-11	3.78710595700514e-06
chr5_172151511_-	ENSG00000164054.15	-32.7302375604613	-6.69963612593673	7.84983009382997e-11	3.78732026556491e-06
chr19_8541678_-	ENSG00000167548.16	-10.3774427814337	-6.69900414761797	7.8801409096892e-11	3.80081250615749e-06
chr5_172151511_-	ENSG00000146112.12	-19.6634642231458	-6.69879789098546	7.89005819779883e-11	3.80446327394789e-06
chr15_90013163_+	ENSG00000015285.11	12.4250099411621	6.69865940396785	7.89672384371746e-11	3.80654444454344e-06
chr3_63867811_+	ENSG00000135956.9	8.41085161672304	6.69832191494748	7.91299100097822e-11	3.8132513222955e-06
chr14_91115493_+	ENSG00000137207.12	4.43974204782466	6.69809469465374	7.92396167235755e-11	3.81740260657284e-06
chr22_31637311_-	ENSG00000270629.6	1.71731507406266	6.69778747549815	7.9388186047468e-11	3.82342308919057e-06
chr8_97728666_+	ENSG00000154114.12	12.2624857218774	6.69761236905324	7.9472988794782e-11	3.82636983711178e-06
chr6_132814970_+	ENSG00000133574.10	-24.7278331363861	-6.6975073329489	7.95238996666251e-11	3.82768353368851e-06
chr6_132814970_+	ENSG00000124659.7	-3.54801350275587	-6.69736604490143	7.95924323193677e-11	3.8298443782624e-06
chr1_212352162_+	ENSG00000165949.12	190.290459931718	6.69731343193489	7.96179673826067e-11	3.82993558747167e-06
chr3_63867811_+	ENSG00000142634.13	30.0498632307147	6.69704082862577	7.97504009378939e-11	3.83516745170386e-06
chr12_56160241_+	ENSG00000169203.16	-4.36819495714092	-6.69695711184026	7.97911148240392e-11	3.83598675464675e-06
chr14_91115493_+	ENSG00000196182.11	6.91912438594348	6.69685284439919	7.98418516234389e-11	3.83660820380983e-06
chr12_98548843_+	ENSG00000111331.13	25.2702460246999	6.69683322331044	7.98514028351712e-11	3.83660820380983e-06
chr12_98548843_+	ENSG00000134321.12	47.2590708747828	6.69665988106963	7.99358316317854e-11	3.83851401858235e-06
chr12_56160241_+	ENSG00000187446.12	-1.82549794756535	-6.69665450079784	7.99384535713704e-11	3.83851401858235e-06
chr18_63240128_-	ENSG00000122643.22	14.2336106911948	6.69654781448472	7.99904618924842e-11	3.83987329580016e-06
chr9_127773770_-	ENSG00000254470.3	-19.1021988537453	-6.69635084859254	8.00865677439576e-11	3.84200086632479e-06
chr2_241319731_+	ENSG00000130522.6	23.9892759785253	6.69632513657804	8.0099121806693e-11	3.84200086632479e-06
chr4_84903398_-	ENSG00000126709.15	134.580163218273	6.69631120564442	8.01059244850257e-11	3.84200086632479e-06
chr9_134906828_-	ENSG00000156587.16	17.0193838301732	6.696138733329	8.01901922329358e-11	3.84443694562542e-06
chr14_21460885_-	ENSG00000254772.10	-81.0340533329476	-6.69605527855499	8.02309983978243e-11	3.84443694562542e-06
chr19_8540453_-	ENSG00000160796.18	-26.1795995018887	-6.69604593565278	8.0235567985315e-11	3.84443694562542e-06
chrX_77828400_-	ENSG00000119917.14	96.6173025003808	6.69601309343077	8.02516330527148e-11	3.84443694562542e-06
chr14_91115493_+	ENSG00000107099.16	22.0308790558605	6.69577720044845	8.03671150611873e-11	3.84883105198843e-06
chr5_172151511_-	ENSG00000196961.13	-11.1842355640731	-6.69572822682967	8.03911106649638e-11	3.84884251534611e-06
chr1_175999697_-	ENSG00000237094.12	57.6161290670194	6.69551834598053	8.04940256763588e-11	3.8526312382874e-06
chr14_91115493_+	ENSG00000112584.14	2.53837104523765	6.69545269463393	8.05262443454983e-11	3.85303503134391e-06
chr3_63867811_+	ENSG00000108518.8	84.77546563488	6.69535193530803	8.05757170295679e-11	3.85426391559865e-06
chr12_56160241_+	ENSG00000169057.24	-4.49379329617586	-6.69519640108337	8.06521426999568e-11	3.85678096472216e-06
chr6_132814970_+	ENSG00000246067.8	-4.74901404483739	-6.69505137035146	8.07234713344957e-11	3.85870494465508e-06
chr15_90013163_+	ENSG00000175567.11	17.9781731095782	6.6950177591133	8.07400107635207e-11	3.85870494465508e-06
chr14_91115493_+	ENSG00000132600.17	2.82392210325273	6.69485233152486	8.08214629228608e-11	3.86145861107695e-06
chr19_8541678_-	ENSG00000149091.15	-12.1696568940778	-6.69471529998652	8.08889947067936e-11	3.86354576728939e-06
chr22_31637311_-	ENSG00000287195.1	3.48573674571009	6.69463251859813	8.09298178104253e-11	3.86435636774935e-06
chr17_28947026_-	ENSG00000203804.5	-16.0227885476937	-6.69441421592627	8.10375693844159e-11	3.86836134830797e-06
chr22_31637311_-	ENSG00000154127.10	1.67428863144411	6.69425809205819	8.11147166228137e-11	3.87090348942614e-06
chr6_132814970_+	ENSG00000173692.14	-2.79932843572672	-6.69372748396498	8.13774513123578e-11	3.88229800853187e-06
chr12_56160241_+	ENSG00000122026.10	67.787379469299	6.69355518308542	8.14629469916491e-11	3.88523271459511e-06
chr2_152162354_-	ENSG00000111331.13	28.7431489436304	6.69338286065682	8.15485415652117e-11	3.88817040854576e-06
chr14_91115493_+	ENSG00000249138.1	4.84253280148783	6.69263982632923	8.19186277495965e-11	3.90362284967935e-06
chr3_63867811_+	ENSG00000105568.18	7.82203103931423	6.69263543058263	8.19208220562027e-11	3.90362284967935e-06
chr2_20343072_-	ENSG00000157601.14	87.7308753255512	6.69253307558629	8.19719328230495e-11	3.90490983452146e-06
chr9_131269750_-	ENSG00000142089.16	40.5370711449321	6.6921708982605	8.21530368690178e-11	3.91238675275102e-06
chr14_21460331_-	ENSG00000134321.12	28.8635641018483	6.69200249536289	8.22373792079205e-11	3.91525253309081e-06
chr6_132814970_+	ENSG00000163875.16	-3.66016318735691	-6.69141343432885	8.25330718549692e-11	3.92817588426906e-06
chr6_132814970_+	ENSG00000066654.14	-3.24598289010341	-6.69101486668154	8.27337338007519e-11	3.93656997025455e-06
chr1_179869117_-	ENSG00000157601.14	81.7619822376198	6.69058511676676	8.29506313603568e-11	3.94573141034895e-06
chr3_63867811_+	ENSG00000144579.8	13.0964319690163	6.69049845933996	8.29944355106808e-11	3.94665631581709e-06
chr14_91115493_+	ENSG00000115649.16	2.51186911251124	6.69044151320375	8.30232333724349e-11	3.94686728988495e-06
chr6_132814970_+	ENSG00000243749.1	-2.00804980931719	-6.68990306134711	8.32960157566862e-11	3.95829250031739e-06
chr8_100300170_-	ENSG00000164047.6	19.5190950973794	6.68987071844621	8.33124288156749e-11	3.95829250031739e-06
chr6_132814970_+	ENSG00000264112.1	-1.47404473331836	-6.68974243502575	8.33775601094199e-11	3.96022562463158e-06
chr22_31637311_-	ENSG00000154122.14	2.73869878482325	6.68893731986465	8.37874712636126e-11	3.97747388425426e-06
chr22_31637311_-	ENSG00000265727.2	5.47129151606421	6.68893275531106	8.37898008620490e-11	3.97747388425426e-06
chr14_91115493_+	ENSG00000198899.2	9.55397726304826	6.68885698293957	8.38284818858579e-11	3.97814447370516e-06
chr6_132814970_+	ENSG00000122085.17	-4.00286895231442	-6.68868761526048	8.39150057595534e-11	3.98108442447822e-06
chr12_47217853_+	ENSG00000130592.17	133.442837295129	6.68848737173625	8.40174161095984e-11	3.98477611741083e-06
chr19_57791535_+	ENSG00000278771.1	827.82942965709	6.68816207388437	8.4184044504846e-11	3.99151049021681e-06
chr5_172151511_-	ENSG00000116514.17	-10.2590881868906	-6.6875958270566	8.44748692380154e-11	4.00412785692119e-06
chr12_56160241_+	ENSG00000235328.1	-5.49330441553712	-6.68749537889679	8.4526562383331e-11	4.00540626695018e-06
chr19_8540447_-	ENSG00000182095.14	-8.83720741694633	-6.68687931040249	8.4844286711285e-11	4.01928649320404e-06
chr19_8541678_-	ENSG00000185883.12	-8.63812509572867	-6.68653286374542	8.50234740275998e-11	4.02659767770442e-06
chr6_132814970_+	ENSG00000165672.7	-3.51019749432515	-6.68644756982617	8.50676462625091e-11	4.02751232455067e-06
chr4_139103034_-	ENSG00000134686.18	-35.5386591016893	-6.68590942054698	8.53468643646376e-11	4.0390765647597e-06
chr14_91115493_+	ENSG00000007168.14	5.33537809963225	6.68586796623547	8.53684101694584e-11	4.0390765647597e-06
chr22_31637311_-	ENSG00000141506.14	7.51815545038159	6.68583279760356	8.5386693190194e-11	4.0390765647597e-06
chr14_91115493_+	ENSG00000142186.17	2.76179829529838	6.68553881733586	8.55396743576329e-11	4.04513202589813e-06
chr3_63867811_+	ENSG00000105329.11	10.9565978234553	6.68522978745843	8.57007771221946e-11	4.05156790760219e-06
chr14_91115493_+	ENSG00000166135.14	2.03256743135509	6.6843315127085	8.61707569373989e-11	4.07259816671639e-06
chr6_132814970_+	ENSG00000215421.9	-2.39621799458834	-6.68425629711369	8.62102245518233e-11	4.0732752465566e-06
chr22_31637311_-	ENSG00000167978.17	13.033001471283	6.68396514365226	8.63631678585326e-11	4.07931188714298e-06
chr10_17686639_+	ENSG00000167671.12	14.8411685351768	6.68343780024315	8.66408605163369e-11	4.09029384457881e-06
chr6_132814970_+	ENSG00000136319.12	-1.75146465587234	-6.68342775232388	8.66461601301932e-11	4.09029384457881e-06
chr2_241319731_+	ENSG00000197324.9	14.4847849953824	6.68319668953942	8.67681183333368e-11	4.09485796894314e-06
chr19_8541678_-	ENSG00000019582.15	-99.8738158254596	-6.68267536240397	8.70439015519005e-11	4.1066768030741e-06
chr14_91115493_+	ENSG00000108389.9	2.2614484258807	6.68197677786194	8.74148038820896e-11	4.12297510949739e-06
chr17_50731281_+	ENSG00000137959.16	39.6100061514317	6.68144606182259	8.76976157885586e-11	4.13511029718762e-06
chr12_56160241_+	ENSG00000221962.5	-6.12237585371278	-6.68137798632048	8.77339573049046e-11	4.13562025444052e-06
chr19_8540447_-	ENSG00000166987.15	-8.17266439494313	-6.68094340840281	8.79663016456341e-11	4.14536644671117e-06
chr4_73254571_-	ENSG00000089127.14	68.7523205605259	6.68069840128184	8.80975593258421e-11	4.15034469956027e-06
chr2_241319731_+	ENSG00000167996.16	280.410589098182	6.68032568104474	8.82976055759484e-11	4.15855979917184e-06
chr14_91115493_+	ENSG00000128563.13	2.3916718423663	6.67980256201093	8.85791261657584e-11	4.17060621267786e-06
chr10_17687471_+	ENSG00000068079.8	30.9680872524411	6.6791070599469	8.8954780962604e-11	4.18707649714895e-06
chrX_77828400_-	ENSG00000124256.15	22.0215320210787	6.67833497047874	8.93736340873983e-11	4.20556995678198e-06
chr14_91115493_+	ENSG00000159840.16	8.10698999106754	6.67802084856966	8.95445965690769e-11	4.21239131003169e-06
chr6_132814970_+	ENSG00000111371.16	-6.34925802675894	-6.67773955495855	8.9697964525549e-11	4.21838125497862e-06
chr12_56160241_+	ENSG00000285366.1	-3.0692610008261	-6.67766463431398	8.97388565093239e-11	4.21867633419141e-06
chr12_56160241_+	ENSG00000187037.8	-2.58040633208419	-6.67763265429239	8.97563169040391e-11	4.21867633419141e-06
chrX_154070822_-	ENSG00000111331.13	21.0234723559975	6.67728537106803	8.99461408606942e-11	4.22637223229885e-06
chr19_48238019_-	ENSG00000166925.9	-19.5856707067269	-6.67721354757198	8.99854485194778e-11	4.22699328699816e-06
chr5_172151511_-	ENSG00000177105.10	-13.5904792610937	-6.67702476833043	9.00888443040389e-11	4.22967835742855e-06
chr3_50332692_-	ENSG00000134321.12	89.5068846631526	6.67701385930839	9.00948228192365e-11	4.22967835742855e-06
chr5_172151511_-	ENSG00000126262.5	-29.4448567331698	-6.67675269064923	9.02380684657401e-11	4.23517607401635e-06
chr12_47217853_+	ENSG00000157350.13	12.2167513787336	6.67658640426368	9.03293896052208e-11	4.23773973099937e-06
chr12_56160241_+	ENSG00000086062.13	-2.00461119431982	-6.67655798664099	9.03450050667039e-11	4.23773973099937e-06
chr5_93744192_-	ENSG00000089127.14	30.2428915601169	6.67650376034504	9.03748097274532e-11	4.23791079661769e-06
chr2_241319731_+	ENSG00000108819.11	12.7302736615958	6.67614053306641	9.05747011099963e-11	4.24605526590527e-06
chr6_132814970_+	ENSG00000114395.11	-1.78399191637263	-6.67559354995984	9.08765362579233e-11	4.25897266701523e-06
chr4_139103034_-	ENSG00000186635.14	-100.060427248443	-6.67539522969422	9.09862166868532e-11	4.26287977782058e-06
chr12_56160241_+	ENSG00000137841.12	-10.7090810736123	-6.67518271716737	9.11038903368525e-11	4.26715901908702e-06
chr6_132814970_+	ENSG00000100097.12	-33.0434870414221	-6.67504582707976	9.11797689983372e-11	4.26947874285645e-06
chr6_36512728_-	ENSG00000275023.5	-20.0147880726726	-6.67476035867187	9.1338204794877e-11	4.27566173442047e-06
chr15_90013163_+	ENSG00000109062.12	24.8466114703781	6.67434543040139	9.15689731895137e-11	4.28418115631738e-06
chr14_91115493_+	ENSG00000146828.18	6.83668727396104	6.67433804426711	9.1573086276165e-11	4.28418115631738e-06
chr4_139103034_-	ENSG00000166825.15	-25.6356806510411	-6.67412066338274	9.16942195379809e-11	4.28860988022346e-06
chr3_63867811_+	ENSG00000072518.21	9.43665001675485	6.67380252722296	9.18717812469285e-11	4.29567448850165e-06
chr1_93366748_+	ENSG00000156587.16	45.1018660447582	6.67340601771755	9.20935581306199e-11	4.30480180503781e-06
chr15_90013163_+	ENSG00000085514.16	11.09886116939	6.6733481655839	9.21259600622529e-11	4.30507430685694e-06
chr1_65053790_-	ENSG00000123384.14	3.60162983984324	6.67327376778676	9.21676453705815e-11	4.30578034146703e-06
chr9_33821246_+	ENSG00000160932.11	13.1317904495879	6.67273986011788	9.24673391527975e-11	4.31853583279e-06
chr13_48239485_+	ENSG00000154122.14	5.66970402987223	6.67237266838894	9.26740066964497e-11	4.3258837024877e-06
chr14_91115493_+	ENSG00000266094.8	9.60489651921333	6.67236545503204	9.26780711481654e-11	4.3258837024877e-06
chr14_91115493_+	ENSG00000166548.17	2.48278348009377	6.67228759930235	9.27219510233123e-11	4.32668533529791e-06
chr6_132814970_+	ENSG00000119541.10	-4.84829744099027	-6.67211853377114	9.28173074361017e-11	4.32988786503042e-06
chr17_28947026_-	ENSG00000008130.15	-85.1722078232786	-6.67139781082439	9.32248909710254e-11	4.34764962068448e-06
chr15_90013163_+	ENSG00000182095.14	11.0162063006188	6.67100052497616	9.34503148769701e-11	4.35690837537217e-06
chr6_132814970_+	ENSG00000271533.1	-2.62320497218357	-6.67089137915151	9.35123389325969e-11	4.35854584809204e-06
chr16_12663342_-	ENSG00000272419.6	27.2562288914002	6.67032639346457	9.38340486693742e-11	4.37228266894811e-06
chr14_91115493_+	ENSG00000172046.19	3.1948012039828	6.67009648667548	9.3965271183731e-11	4.37713821752965e-06
chr14_91115493_+	ENSG00000187037.8	3.26794239384108	6.66997135947877	9.40367649644269e-11	4.37738338410526e-06
chr22_31637311_-	ENSG00000068400.13	2.44028551304154	6.66995117959579	9.40483001199061e-11	4.37738338410526e-06
chr6_132814970_+	ENSG00000169045.17	-67.4653389086516	-6.66994542480306	9.40515899093074e-11	4.37738338410526e-06
chr22_35660551_+	ENSG00000183486.13	22.8694041286518	6.66973029083998	9.41746546422368e-11	4.38185231652567e-06
chr6_132814970_+	ENSG00000093183.14	-1.37501636469625	-6.66934570422015	9.4395046670568e-11	4.39084592415419e-06
chr22_31637311_-	ENSG00000100226.16	6.37467909916267	6.66900937385678	9.45881998073433e-11	4.39856769820009e-06
chr12_47217853_+	ENSG00000166900.17	22.7835331151862	6.66880767616611	9.47042200039528e-11	4.40269921185023e-06
chr14_91115493_+	ENSG00000048828.17	6.20477551894294	6.66865500898683	9.4792129829435e-11	4.40504937338758e-06
chr14_91115493_+	ENSG00000030066.13	1.93531842620011	6.66862546417454	9.48091517675502e-11	4.40504937338758e-06
chr1_45653316_-	ENSG00000168961.17	21.2315899739775	6.66850135549517	9.4880688481549e-11	4.40710926379292e-06
chr14_91115493_+	ENSG00000002586.20	3.21632915202686	6.66816372100409	9.50755705399248e-11	4.41277114401348e-06
chr14_91115493_+	ENSG00000002586.20_PAR_Y	3.21632915202686	6.66816372100409	9.50755705399248e-11	4.41277114401348e-06
chr10_29637058_-	ENSG00000135114.12	19.8739100903389	6.6681486233008	9.50842940807311e-11	4.41277114401348e-06
chr9_134906814_-	ENSG00000137959.16	39.421120383175	6.66782400787625	9.52720489397565e-11	4.42021849199207e-06
chr6_75649658_+	ENSG00000165949.12	343.06756995304	6.66750562713302	9.54565512125306e-11	4.42751071282764e-06
chr22_31637311_-	ENSG00000093072.18	7.60649372457478	6.66730413023975	9.55735002464419e-11	4.43120620843189e-06
chr5_93744192_-	ENSG00000111331.13	19.1212110567616	6.66727412535183	9.55909271458413e-11	4.43120620843189e-06
chr14_91115493_+	ENSG00000168995.13	2.66978757395919	6.66719797088402	9.56351718208091e-11	4.43198911726447e-06
chr14_91115493_+	ENSG00000141580.16	2.93791617793762	6.66696492175665	9.5770695013723e-11	4.43700045885134e-06
chr6_132814970_+	ENSG00000163468.15	-3.71397835114889	-6.66642666685715	9.60844230084952e-11	4.45026269949973e-06
chr22_35661178_+	ENSG00000119917.14	58.3226048651427	6.6663687310029	9.61182516586463e-11	4.45055719828369e-06
chr6_132814970_+	ENSG00000267369.1	-2.85275353456566	-6.66631743022067	9.61482158605476e-11	4.45067264460929e-06
chr22_31637311_-	ENSG00000140853.16	11.3174129791268	6.66589186223852	9.63971390609747e-11	4.4609206776086e-06
chrY_13352382_-	ENSG00000210082.2	4055.45638511167	6.66549938961731	9.66272647903443e-11	4.4702932254575e-06
chr7_27815780_+	ENSG00000163221.9	238.095615760897	6.66526026749362	9.67677379718703e-11	4.47551398615763e-06
chr12_47217853_+	ENSG00000171206.15	10.3178920621545	6.66504436646801	9.68947420275523e-11	4.48010899683343e-06
chr14_91115493_+	ENSG00000160633.13	8.63161407191142	6.66488786502359	9.69869064807274e-11	4.48309097116927e-06
chr7_27815780_+	ENSG00000177409.12	41.992851225122	6.66452524184234	9.72007878407722e-11	4.49169584210269e-06
chr12_56160241_+	ENSG00000141458.13	-3.3505345998614	-6.66420987722955	9.73871716555246e-11	4.49857261096839e-06
chr7_17344903_+	ENSG00000185885.16	170.030505398112	6.66416872719842	9.74115176185238e-11	4.49857261096839e-06
chr5_91301300_-	ENSG00000110395.7	3.17258319816755	6.66413259191926	9.74329015853088e-11	4.49857261096839e-06
chr14_91115493_+	ENSG00000258430.1	2.76804080109958	6.66357935777436	9.77608678056575e-11	4.51242917424519e-06
chr9_127773770_-	ENSG00000136689.19	-16.4415718591098	-6.66333775242115	9.79044351330989e-11	4.51764950475498e-06
chr4_139103034_-	ENSG00000105514.8	-21.1708923029688	-6.66329521397025	9.79297338542458e-11	4.51764950475498e-06
chr14_91115493_+	ENSG00000105939.13	7.1774213478097	6.66306407558065	9.8067310059603e-11	4.52270831996713e-06
chr12_47217853_+	ENSG00000260528.5	91.4057589012263	6.66247279242909	9.84201125483501e-11	4.53768732504984e-06
chr14_91115493_+	ENSG00000169239.13	2.18020672042851	6.66206518027167	9.86640487450887e-11	4.54763992379215e-06
chr6_132814970_+	ENSG00000166598.15	-6.18902460171591	-6.66166495112724	9.89041439822442e-11	4.55740987341273e-06
chr8_141304443_-	ENSG00000134321.12	49.4712133834564	6.66153797465502	9.89804362317706e-11	4.55941992600847e-06
chr14_91115493_+	ENSG00000095139.14	2.99549168207339	6.66146809741965	9.90224457474376e-11	4.55941992600847e-06
chr14_91115493_+	ENSG00000223959.8	2.24506410155083	6.66145188960661	9.90321922275691e-11	4.55941992600847e-06
chrX_9555262_+	ENSG00000135114.12	16.4248263995617	6.66106407652713	9.92656825450359e-11	4.56887142418939e-06
chr12_56160241_+	ENSG00000180747.15	-8.0133617111501	-6.66098008896389	9.9316320012236e-11	4.56990383138004e-06
chr2_241319731_+	ENSG00000159840.16	19.1087858456929	6.66074463385119	9.94584149481847e-11	4.57514274705314e-06
chr6_36514835_-	ENSG00000152457.18	11.6626393586716	6.66060960640287	9.95399927529325e-11	4.57759565688726e-06
chr4_84903398_-	ENSG00000137959.16	30.7551981822394	6.6605446159482	9.95792806145544e-11	4.57810291761841e-06
chr5_172151511_-	ENSG00000142784.16	-9.29155153379328	-6.66039023728237	9.96726662385111e-11	4.58109629998832e-06
chr22_35661178_+	ENSG00000126709.15	115.213161427682	6.66026707130412	9.97472325561544e-11	4.58322326791919e-06
chr14_91115493_+	ENSG00000172354.10	18.9615306860182	6.66009254150514	9.98529889922927e-11	4.58678175867894e-06
chr17_28947026_-	ENSG00000141551.14	-28.2344303882443	-6.65998262184218	9.99196513575453e-11	4.58854294143182e-06
chr14_91115493_+	ENSG00000143164.15	2.43175549610615	6.65984866360084	1.0000095132735e-10	4.59060628736721e-06
chr1_150731136_-	ENSG00000138646.9	10.8271425713229	6.65981523106129	1.000212518364e-10	4.59060628736721e-06
chr4_139103034_-	ENSG00000282572.2	-25.5392309575438	-6.65959311555022	1.00156224925202e-10	4.59549921282953e-06
chr5_172151511_-	ENSG00000168961.17	-23.3679009793603	-6.65949595372105	1.00215323516484e-10	4.59690898016853e-06
chr14_91115493_+	ENSG00000109320.13	3.55994604652378	6.65914276259021	1.00430440198979e-10	4.60388032569142e-06
chr9_134906853_-	ENSG00000107201.10	20.642389899068	6.65913872095497	1.00432904442414e-10	4.60388032569142e-06
chr12_56160241_+	ENSG00000253729.8	-2.40082067785269	-6.65910649918166	1.00452552646334e-10	4.60388032569142e-06
chr6_132814970_+	ENSG00000163312.11	-1.92854892889898	-6.6590202219536	1.00505181382986e-10	4.60498968946063e-06
chr3_71084815_-	ENSG00000185507.21	20.6354487996067	6.6587842390821	1.00649268208982e-10	4.60916100907293e-06
chr14_91115493_+	ENSG00000187742.15	5.67767304340419	6.65877793538613	1.0065311990964e-10	4.60916100907293e-06
chr14_91115493_+	ENSG00000122783.17	6.17972692891475	6.65860163191712	1.00760903943101e-10	4.61279292720299e-06
chr12_120261464_-	ENSG00000165949.12	221.723655276402	6.65842331500216	1.00870034148041e-10	4.61648440317222e-06
chr15_90013163_+	ENSG00000166925.9	9.77536859019626	6.65796991507548	1.01148038349042e-10	4.62670992894986e-06
chr3_63867811_+	ENSG00000198563.14	19.8980971661884	6.65793321708373	1.01170572759321e-10	4.62670992894986e-06
chr19_48238019_-	ENSG00000275023.5	-20.2127894336046	-6.65791927697301	1.01179133978942e-10	4.62670992894986e-06
chr5_172151511_-	ENSG00000213676.13	-12.1591108605704	-6.65784832625345	1.01222718879167e-10	4.62739690773999e-06
chr5_172151511_-	ENSG00000131669.10	-16.8973227197666	-6.65728354953591	1.01570318054568e-10	4.64197759203202e-06
chr18_63240128_-	ENSG00000132256.19	9.23337523581781	6.65712423182276	1.01668583907049e-10	4.64400050432034e-06
chr2_95825428_-	ENSG00000284194.3	13.3878648992584	6.65711884279188	1.01671909448008e-10	4.64400050432034e-06
chr13_21374317_-	ENSG00000133106.15	20.0760801059094	6.65682215766802	1.01855157027735e-10	4.65105931704957e-06
chr5_91301300_-	ENSG00000288393.1	3.3771405424915	6.6567322053866	1.01910780076509e-10	4.65228801575173e-06
chr14_91115493_+	ENSG00000183943.6	1.92869344993541	6.65663689843529	1.01969746779381e-10	4.65366861903998e-06
chr4_139103034_-	ENSG00000182095.14	-22.8280781589977	-6.65656530999856	1.02014060788748e-10	4.6543799172685e-06
chr9_134906827_-	ENSG00000138646.9	8.13801775635059	6.65628431807858	1.0218818058375e-10	4.66101152185765e-06
chr5_172151511_-	ENSG00000161091.13	-7.93284567460094	-6.65613963310509	1.022779499908e-10	4.6627290187462e-06
chr22_31637311_-	ENSG00000185722.18	3.20724927497674	6.65613086175783	1.02283394637762e-10	4.6627290187462e-06
chr19_8541678_-	ENSG00000182871.16	-5.00039436244981	-6.65606615729888	1.02323567490902e-10	4.66324824081223e-06
chr5_91295880_-	ENSG00000064547.14	-10.8055898708959	-6.65600024340502	1.02364507166414e-10	4.6638021078427e-06
chr1_179869117_-	ENSG00000133106.15	29.8286302778491	6.65543054400096	1.02719022945929e-10	4.67863840447291e-06
chr14_52643105_-	ENSG00000119917.14	58.2138619010576	6.65528796696373	1.02807934971392e-10	4.68137206155846e-06
chr2_99195987_+	ENSG00000111331.13	27.3950314490298	6.65508144250791	1.02936859025816e-10	4.68592562321992e-06
chr2_241319731_+	ENSG00000182095.14	14.1230641095691	6.654731670307	1.03155568358996e-10	4.69456271365251e-06
chr6_132814970_+	ENSG00000120705.13	-1.92155868757988	-6.6544454419745	1.03334883593771e-10	4.7014026492136e-06
chr12_71657907_-	ENSG00000238741.1	847.379835510385	6.65426757272762	1.03446468543363e-10	4.70386177872735e-06
chr6_36512728_-	ENSG00000231925.12	-29.8398307677446	-6.65426672347044	1.03447001602137e-10	4.70386177872735e-06
chr10_26542403_+	ENSG00000115267.8	21.7327688289972	6.65420147318622	1.03487965734698e-10	4.7044041187964e-06
chr14_91115493_+	ENSG00000173638.19	5.6408056827342	6.65387168341099	1.03695251506708e-10	4.71250476029325e-06
chr14_91115493_+	ENSG00000197629.6	11.3762041429215	6.65333384534772	1.04034178354879e-10	4.72658170358837e-06
chr3_63867811_+	ENSG00000079805.18	32.5558042703966	6.65324119130038	1.0409267540618e-10	4.72759967361333e-06
chr19_8541678_-	ENSG00000068400.13	-4.87541880155587	-6.65320593214017	1.04114944725676e-10	4.72759967361333e-06
chr12_56160241_+	ENSG00000203739.4	-1.79533112093143	-6.65312733325092	1.04164603800515e-10	4.72852930775094e-06
chr3_63867811_+	ENSG00000175215.11	22.0772176113989	6.65303764655525	1.04221296593064e-10	4.72977762571739e-06
chr6_132814970_+	ENSG00000168701.19	-2.20965746907609	-6.6527987620528	1.04372448176452e-10	4.73490227217809e-06
chr7_17344903_+	ENSG00000117228.10	30.8615731869737	6.65276682954588	1.04392669421208e-10	4.73490227217809e-06
chr22_31637311_-	ENSG00000087274.17	8.62503074804588	6.65271281657487	1.04426881862854e-10	4.73512841022919e-06
chr14_91115493_+	ENSG00000126001.16	2.67732456954504	6.65253846630996	1.04537392456587e-10	4.73774023363152e-06
chr6_132814970_+	ENSG00000168282.6	-1.9789965271523	-6.65252967517797	1.04542967687846e-10	4.73774023363152e-06
chr1_45657345_-	ENSG00000165949.12	369.205415866784	6.65243312429284	1.04604218317641e-10	4.73919037835346e-06
chr6_132814970_+	ENSG00000156875.14	-2.65509315887929	-6.65234499469655	1.04660157339615e-10	4.74039913225492e-06
chr15_41298780_+	ENSG00000115267.8	11.4763075593864	6.65147319027395	1.05215107234296e-10	4.76420272001654e-06
chr14_91115493_+	ENSG00000054611.14	4.47268758253887	6.65139078962167	1.05267708785147e-10	4.76525272935269e-06
chr19_8541678_-	ENSG00000227039.6	-3.58798666700534	-6.6511801884856	1.05402266137436e-10	4.77001108640357e-06
chr19_8541678_-	ENSG00000105287.13	-8.90556099559096	-6.65071410188671	1.05700658884703e-10	4.78217913522122e-06
chr14_91115493_+	ENSG00000221978.12	9.51321105715497	6.65052836427979	1.05819800646052e-10	4.78590914134888e-06
chr14_102381126_+	ENSG00000137965.11	32.8910537795846	6.65049349309008	1.05842183532759e-10	4.78590914134888e-06
chr22_35660551_+	ENSG00000160932.11	10.5721421296847	6.64992576872039	1.06207245029712e-10	4.79992369301311e-06
chr19_8541678_-	ENSG00000213676.13	-6.79210645052853	-6.64989543017441	1.06226788250003e-10	4.79992369301311e-06
chr17_44443915_-	ENSG00000274997.2	33.2916067269555	6.64986860896429	1.06244068643106e-10	4.79992369301311e-06
chr6_132814970_+	ENSG00000070961.16	-7.7133270684365	-6.64982403899366	1.06272790325687e-10	4.79992369301311e-06
chr14_91115493_+	ENSG00000110931.19	3.70769731414733	6.64978143280025	1.06300253640046e-10	4.79992369301311e-06
chr22_31637311_-	ENSG00000169057.24	4.69167855539957	6.64972731457541	1.06335147481336e-10	4.80016146567898e-06
chr1_45653316_-	ENSG00000254087.8	41.904669521266	6.64963699793647	1.06393406035525e-10	4.80145353761303e-06
chr17_29719859_-	ENSG00000184922.14	-77.2684369773204	-6.64945676215041	1.0650976040063e-10	4.80536597960587e-06
chrX_154070822_-	ENSG00000134326.11	11.2728977694867	6.64910175480406	1.06739307004853e-10	4.81404747226318e-06
chr2_113707743_-	ENSG00000111331.13	53.1582989120013	6.64906730012894	1.06761611119584e-10	4.81404747226318e-06
chr3_63867811_+	ENSG00000142186.17	5.75581482961392	6.64897680671401	1.0682021350648e-10	4.8153497421404e-06
chr14_91115493_+	ENSG00000150995.20	8.22852789181239	6.64885503075827	1.06899123903575e-10	4.81756649792469e-06
chr10_26542403_+	ENSG00000134809.9	11.0799790611246	6.64874233758353	1.06972199662272e-10	4.81951914735526e-06
chr5_172151511_-	ENSG00000106948.17	-52.3484256747961	-6.64843814619145	1.07169697106398e-10	4.82707483988732e-06
chr12_64613677_+	ENSG00000143947.14	-40.3554616044508	-6.64764078999175	1.07689083865905e-10	4.84912065327049e-06
chr14_91115493_+	ENSG00000283787.2	4.23170672223558	6.64734744828186	1.07880783576774e-10	4.85637101273243e-06
chr8_43020845_+	ENSG00000134321.12	46.0561569104472	6.64730271001137	1.07910049595888e-10	4.85637101273243e-06
chr5_79630526_+	ENSG00000142089.16	41.9887314754313	6.64699073898825	1.08114345526859e-10	4.86421395192241e-06
chr14_91115493_+	ENSG00000125818.18	13.2182139124359	6.64694490865099	1.08144389737149e-10	4.86421488692036e-06
chr3_63867811_+	ENSG00000178607.16	8.47783812664117	6.64689844192599	1.08174859499439e-10	4.86423495694453e-06
chr7_100855396_+	ENSG00000165949.12	337.785317313345	6.6461674829895	1.08655283663253e-10	4.88448223540926e-06
chr19_8541678_-	ENSG00000132694.19	-4.88794636079416	-6.64600128646199	1.08764808512714e-10	4.88804952349497e-06
chr6_132814970_+	ENSG00000134954.14	-12.6512898112398	-6.64571983141063	1.08950536848422e-10	4.89503857942172e-06
chr5_91301300_-	ENSG00000124214.20	1.72915742191208	6.64534824103555	1.0919622110226e-10	4.90471677265627e-06
chr6_132814970_+	ENSG00000113312.11	-2.33776892824565	-6.6452963515065	1.09230572120366e-10	4.90489987356496e-06
chr3_63867811_+	ENSG00000107738.20	32.4217075975592	6.64522134705807	1.09280244028324e-10	4.90577065305566e-06
chr2_101845483_+	ENSG00000165949.12	412.70470911307	6.64495829863351	1.09454623874383e-10	4.91223774465379e-06
chr2_241319731_+	ENSG00000166925.9	12.5374589507269	6.64481490679754	1.09549796059624e-10	4.91451992489324e-06
chr13_40913371_-	ENSG00000123349.15	73.0340524913932	6.64479028936752	1.0956614333411e-10	4.91451992489324e-06
chr14_91115493_+	ENSG00000164896.20	2.38661435454252	6.64459993298389	1.09692630894945e-10	4.91678588889532e-06
chr3_63867811_+	ENSG00000196187.12	16.1237096433196	6.64458311001226	1.0970381627376e-10	4.91678588889532e-06
chr6_132814970_+	ENSG00000091140.14	-3.91990093320718	-6.64457726122331	1.09707705321022e-10	4.91678588889532e-06
chrX_154070822_-	ENSG00000178685.14	15.297659736694	6.64429736955388	1.09893972529922e-10	4.92377181375488e-06
chr6_132814970_+	ENSG00000107581.13	-4.32630274648294	-6.64385425583232	1.10189498494657e-10	4.93564783345811e-06
chr12_50930844_+	ENSG00000152778.9	4.23340377782713	6.64355694224364	1.10388223051017e-10	4.94318252297652e-06
chrX_77828400_-	ENSG00000136816.16	11.6124961280935	6.64333546223055	1.10536488988005e-10	4.94845413687329e-06
chr15_90013163_+	ENSG00000099308.10	6.08135574036162	6.64327513421526	1.10576908385992e-10	4.94856944802636e-06
chr14_91115493_+	ENSG00000066136.20	3.61043147051004	6.64324045033064	1.1060015294177e-10	4.94856944802636e-06
chr19_48238019_-	ENSG00000106948.17	-64.7901959595666	-6.64309800449466	1.1069566804868e-10	4.95147563585436e-06
chr3_63867811_+	ENSG00000039523.20	6.8301821657713	6.64299189960715	1.10766867838428e-10	4.95329288262102e-06
chr3_63867811_+	ENSG00000171302.17	10.0156867446282	6.64245880251035	1.11125273912112e-10	4.96794892521083e-06
chr6_132814970_+	ENSG00000134900.12	-4.32299217576514	-6.64145185329694	1.11805363240141e-10	4.99611287071206e-06
chr14_91115493_+	ENSG00000110697.13	5.88745525304815	6.64143477566223	1.11816932560723e-10	4.99611287071206e-06
chr19_8541678_-	ENSG00000177666.17	-5.47298480480969	-6.64136852413657	1.11861826077306e-10	4.9967407350691e-06
chr14_91115493_+	ENSG00000071127.17	14.8132125330781	6.64127642725123	1.1192426237788e-10	4.99815165355186e-06
chr12_56160241_+	ENSG00000166887.16	-4.53960475304545	-6.64060520963804	1.123803428549e-10	5.01713574215041e-06
chr14_91115493_+	ENSG00000032444.17	3.1752298906335	6.64041400057599	1.12510599508671e-10	5.02156721928112e-06
chr12_56160241_+	ENSG00000109111.15	-2.9971059004654	-6.64013314539478	1.12702194176905e-10	5.02873313660521e-06
chr4_139103034_-	ENSG00000125505.17	-70.9597185600188	-6.63954301959584	1.13105811941844e-10	5.04535290084731e-06
chr12_56160241_+	ENSG00000205485.13	-1.65065302113204	-6.63945848711561	1.13163744149826e-10	5.04654763637253e-06
chr3_63867811_+	ENSG00000141867.18	10.446227746035	6.63925810912194	1.13301184525875e-10	5.05128641277951e-06
chr14_91115493_+	ENSG00000171298.13	3.05438641347851	6.63914991243889	1.13375465331341e-10	5.05320752470521e-06
chr3_63867811_+	ENSG00000167615.17	17.7150705715151	6.63906740990874	1.13432138318909e-10	5.05434300551917e-06
chr3_63867811_+	ENSG00000187764.11	39.536320578157	6.63883389460999	1.13592696400216e-10	5.06010553214089e-06
chr9_134906814_-	ENSG00000132530.17	63.3549318406656	6.63876184890329	1.13642277865861e-10	5.06092268019062e-06
chr17_49831155_+	ENSG00000160932.11	26.5077405965771	6.63863718624355	1.13728120212402e-10	5.06335377026012e-06
chr12_70254861_+	ENSG00000160932.11	33.4001924027625	6.6381889268053	1.14037316534641e-10	5.07572486097835e-06
chr19_8541678_-	ENSG00000106948.17	-29.2317495778175	-6.63790577191459	1.14233053564365e-10	5.08304054584412e-06
chr3_63867811_+	ENSG00000157637.13	9.48659362023319	6.63776444150482	1.1433087463747e-10	5.08599643270724e-06
chr7_100856712_+	ENSG00000153064.12	8.00974703996384	6.63762208388293	1.14429489801067e-10	5.08898601212595e-06
chr2_20343072_-	ENSG00000284194.3	9.00917429148443	6.63713613356264	1.14766750666154e-10	5.10258425197324e-06
chr1_178848190_+	ENSG00000187608.10	565.094076177635	6.63690232535083	1.14929366447339e-10	5.10841235737931e-06
chr14_91115493_+	ENSG00000117298.16	6.67371677999377	6.63675013199853	1.15035339824514e-10	5.11172029904114e-06
chr6_132814970_+	ENSG00000135452.10	-1.60079807341679	-6.63666476668294	1.15094822312342e-10	5.11296111992378e-06
chr4_73254571_-	ENSG00000187608.10	635.022183160889	6.63640645029472	1.15275000916584e-10	5.11956158320296e-06
chr5_172151511_-	ENSG00000174903.16	-11.8887104808231	-6.63578007945579	1.15713051947908e-10	5.13560735822262e-06
chr1_179869117_-	ENSG00000119917.14	96.848274090723	6.63577818764358	1.15714377453941e-10	5.13560735822262e-06
chrX_77828400_-	ENSG00000107201.10	19.7798216155791	6.63575390504676	1.15731392478929e-10	5.13560735822262e-06
chr3_63867811_+	ENSG00000141068.14	8.29804676662552	6.6354956610384	1.15912498270777e-10	5.1422355239264e-06
chr3_63867811_+	ENSG00000167522.16	20.1940516885375	6.63495375549575	1.16293439805764e-10	5.15772296309368e-06
chr19_48238019_-	ENSG00000167895.15	-28.8884990162773	-6.63439797801176	1.16685409106739e-10	5.17322605779044e-06
chr7_105294798_-	ENSG00000135114.12	15.2683862091227	6.63430992317418	1.16747629799833e-10	5.17322605779044e-06
chr19_8541678_-	ENSG00000105329.11	-8.62068661801412	-6.63430350721699	1.16752164671123e-10	5.17322605779044e-06
chr12_56160241_+	ENSG00000100023.19	-1.78393276745051	-6.6342772606574	1.16770717837288e-10	5.17322605779044e-06
chr13_21375012_-	ENSG00000119917.14	48.3144841379505	6.63419092621568	1.16831766336658e-10	5.17451569249483e-06
chr22_31637311_-	ENSG00000088832.18	6.03487311589641	6.63399590552358	1.16969783985491e-10	5.17921267846448e-06
chr12_56160241_+	ENSG00000248571.1	-1.62744068509684	-6.63351210001906	1.1731286813628e-10	5.1929845945787e-06
chr3_63867811_+	ENSG00000198925.12	4.60691910791619	6.63343625679293	1.17366740808381e-10	5.19395021625064e-06
chr22_35660551_+	ENSG00000187608.10	218.219029866595	6.63307870490151	1.17621042932928e-10	5.20378269763111e-06
chr3_63867811_+	ENSG00000002834.18	18.3906292333846	6.63296818858133	1.17699754957e-10	5.20498869785489e-06
chr15_90013163_+	ENSG00000172543.8	6.54255757461979	6.6329502224118	1.17712555721138e-10	5.20498869785489e-06
chr16_28168699_-	ENSG00000265727.2	-9.51114901158818	-6.63285106466565	1.17783229472744e-10	5.20561855241699e-06
chr12_47217853_+	ENSG00000172757.13	74.1226365093865	6.63284007972753	1.17791061445934e-10	5.20561855241699e-06
chr1_179869117_-	ENSG00000142089.16	40.8050617554615	6.63276136522317	1.17847197781302e-10	5.20667916110473e-06
chr13_110900009_-	ENSG00000137959.16	23.2158169975737	6.63246492871965	1.18058841294557e-10	5.21460787616955e-06
chr14_91115493_+	ENSG00000234684.7	2.26670219630018	6.63232837988232	1.1815645701659e-10	5.21749708382352e-06
chr14_91115493_+	ENSG00000104859.15	3.16126240378078	6.63223516783759	1.18223137719039e-10	5.21901907518838e-06
chr14_91115493_+	ENSG00000167703.15	9.26851869291667	6.63217987094573	1.18262712672376e-10	5.21934396657141e-06
chr9_134906827_-	ENSG00000134321.12	30.0602676989266	6.63194127676532	1.18433619202747e-10	5.22546322084392e-06
chr2_101731509_+	ENSG00000142089.16	22.1862946831512	6.63186114000421	1.18491076035867e-10	5.22657494054824e-06
chr18_63240128_-	ENSG00000188313.13	46.5596521694781	6.63167888078416	1.18621854994074e-10	5.23091937261189e-06
chr6_53293482_-	ENSG00000137876.11	4.21911408387285	6.63126006623296	1.1892290974726e-10	5.24276812272877e-06
chr2_143272359_+	ENSG00000231123.1	16.3503203819791	6.6309948627055	1.19113932534093e-10	5.24957811053517e-06
chr12_56160241_+	ENSG00000197694.18	-5.59721467378635	-6.63091770726804	1.19169563157403e-10	5.24957811053517e-06
chr3_63867811_+	ENSG00000182087.14	10.6822877690236	6.63091073953786	1.19174588286268e-10	5.24957811053517e-06
chr14_91115493_+	ENSG00000164442.10	2.38821901462855	6.63079550203855	1.19257727769342e-10	5.25147151992054e-06
chr3_63867811_+	ENSG00000172354.10	39.555027085703	6.6307613205288	1.19282399375962e-10	5.25147151992054e-06
chr12_64613677_+	ENSG00000148943.12	-1.37160895282082	-6.63054147084091	1.19441202737242e-10	5.25703438100426e-06
chr12_79909698_-	ENSG00000160932.11	28.1599718772215	6.63038837856718	1.19551907946891e-10	5.26047782376489e-06
chr13_28187166_+	ENSG00000137628.17	16.3886699650016	6.63027146965465	1.19636515785363e-10	5.2627713817515e-06
chr15_90013163_+	ENSG00000061938.20	7.82814824573058	6.63000731370494	1.19827903841694e-10	5.26975964657955e-06
chr6_132814970_+	ENSG00000100722.20	-1.64903494942183	-6.62985921607996	1.19935335957263e-10	5.27305292853603e-06
chr9_129911135_-	ENSG00000187608.10	531.603433507575	6.62894381068943	1.20601485002151e-10	5.29966437485384e-06
chr19_48238019_-	ENSG00000107263.18	-13.2811261175735	-6.62893757617788	1.20606034340619e-10	5.29966437485384e-06
chr3_50332692_-	ENSG00000142089.16	54.9894631666978	6.62870754861854	1.20774003811565e-10	5.30443722936356e-06
chr19_8541678_-	ENSG00000064601.20	-4.62684589899717	-6.62869916109609	1.20780132838804e-10	5.30443722936356e-06
chr17_60217498_-	ENSG00000224699.9	13.0174048706508	6.62864904379859	1.20816761490758e-10	5.30460793834081e-06
chr14_21460885_-	ENSG00000160654.11	-4.90612707187265	-6.62856320525341	1.20879522647297e-10	5.30588079480088e-06
chr19_48238019_-	ENSG00000034152.19	-35.7255623830573	-6.62851982713048	1.20911250884684e-10	5.30588079480088e-06
chr19_8541678_-	ENSG00000099308.10	-5.47564346367682	-6.62786211168376	1.21393329015656e-10	5.32559309145299e-06
chr22_31637311_-	ENSG00000108219.15	3.98059158433403	6.62693676195618	1.22074767226987e-10	5.35403838585403e-06
chr6_132814970_+	ENSG00000021776.11	-1.47591387773353	-6.6268148413086	1.2216483042793e-10	5.35653837460639e-06
chr2_201053260_-	ENSG00000119922.10	98.7463339901652	6.62623536364195	1.22593784864086e-10	5.37389229051687e-06
chr17_44463192_-	ENSG00000165949.12	248.571383634733	6.62584866203853	1.22880860090793e-10	5.38501923267646e-06
chr8_129931737_-	ENSG00000113140.11	-16.0541569251353	-6.62567546923031	1.23009646842911e-10	5.38920534243581e-06
chr3_63867811_+	ENSG00000198837.10	12.079637782323	6.62449926257291	1.23887789361537e-10	5.42621051983621e-06
chr8_99018195_+	ENSG00000197153.5	21.1292523943518	6.62436462614256	1.23988698958381e-10	5.4291625614516e-06
chr19_8541678_-	ENSG00000127084.19	-15.2834135399185	-6.62414646091043	1.24152384415606e-10	5.43486106681732e-06
chr7_17344903_+	ENSG00000156587.16	19.1636320755818	6.62406123609244	1.2421638465269e-10	5.43541042438281e-06
chr14_91115493_+	ENSG00000136938.9	2.81601599449665	6.62401037701662	1.24254593094489e-10	5.43541042438281e-06
chr2_241319731_+	ENSG00000131759.18	11.2708208744304	6.62399575411055	1.24265580848666e-10	5.43541042438281e-06
chr14_91115493_+	ENSG00000100888.15	4.05572856031961	6.62372796534122	1.24466967914177e-10	5.44205466242414e-06
chr6_132814970_+	ENSG00000106344.8	-1.79241473540533	-6.62370445614464	1.24484662985909e-10	5.44205466242414e-06
chr5_172151511_-	ENSG00000099875.15	-35.1913513132004	-6.62330415566319	1.24786343227185e-10	5.45377151141223e-06
chr12_56160241_+	ENSG00000197912.16	-6.98868026951777	-6.62271929657865	1.2522840352946e-10	5.47161567901786e-06
chr14_91115493_+	ENSG00000134954.14	14.2288319503164	6.62238089171459	1.25484885190355e-10	5.48134390675883e-06
chrX_154070822_-	ENSG00000108771.13	6.78225665785696	6.62221681687379	1.25609425245563e-10	5.48530506174158e-06
chr6_132814970_+	ENSG00000205268.11	-7.39846886509009	-6.62192012963707	1.2583493202075e-10	5.49367206337825e-06
chr1_35016195_-	ENSG00000165949.12	123.01447705594	6.62180095043372	1.25925629859253e-10	5.49607009208159e-06
chr17_29719859_-	ENSG00000160796.18	-65.0793715792818	-6.62175882074293	1.25957706770232e-10	5.49607009208159e-06
chr4_139103034_-	ENSG00000184922.14	-68.9338308641356	-6.62167985952751	1.26017848248125e-10	5.49721378878679e-06
chr5_172151511_-	ENSG00000072062.15	-12.8360694597152	-6.62153646242294	1.26127139933666e-10	5.5003946315007e-06
chr17_44463192_-	ENSG00000185885.16	213.787892533072	6.62149512106706	1.26158665974903e-10	5.5003946315007e-06
chr6_132814970_+	ENSG00000143390.18	-3.22508012274302	-6.61987186510056	1.27402658322413e-10	5.55313709732858e-06
chr6_132814970_+	ENSG00000114388.14	-1.81882815360313	-6.61981447879992	1.27446856267345e-10	5.55356946620192e-06
chr14_102381126_+	ENSG00000133106.15	26.1669944496194	6.61907636176651	1.28016684552445e-10	5.5769000856671e-06
chr2_241319731_+	ENSG00000132589.16	34.9851583768841	6.61889363805698	1.28158133369968e-10	5.58156131806885e-06
chr3_63867811_+	ENSG00000133048.13	28.6476406602332	6.61857811484726	1.28402745191246e-10	5.59071180750739e-06
chr6_132814970_+	ENSG00000131115.16	-2.18453689514582	-6.61817182741104	1.28718397608078e-10	5.60294968759851e-06
chr13_40913395_-	ENSG00000145425.10	195.796557959682	6.61812612290709	1.28753953918078e-10	5.60299203766285e-06
chr7_130945478_-	ENSG00000151726.15	66.08692964402	6.61786778987852	1.2895510815302e-10	5.60955860369918e-06
chr8_102241022_+	ENSG00000286522.2	80.7169854161026	6.61784342232965	1.28974098158358e-10	5.60955860369918e-06
chr14_91115493_+	ENSG00000176463.14	4.18123667446705	6.61757396000546	1.29184277341515e-10	5.61592611861724e-06
chr3_43730635_+	ENSG00000187608.10	665.320588776298	6.61756685274702	1.29189825512557e-10	5.61592611861724e-06
chr14_91115493_+	ENSG00000135636.14	6.27826982500514	6.61741696644255	1.29306886410979e-10	5.61950701316756e-06
chr10_12400916_+	ENSG00000245532.9	-53.8486918918423	-6.61709349489991	1.29559871859348e-10	5.62899150501049e-06
chr12_56160241_+	ENSG00000255040.1	-1.92660422667444	-6.61694983754858	1.2967238124063e-10	5.63236927984459e-06
chr10_17686639_+	ENSG00000159346.13	45.0574433507255	6.61681805619154	1.29775673909815e-10	5.63534501992233e-06
chrX_77828400_-	ENSG00000187608.10	511.400812146843	6.61667608151287	1.29887046647113e-10	5.63866993803884e-06
chr10_29637058_-	ENSG00000137959.16	45.8887590070117	6.61621346213529	1.30250601847538e-10	5.65293791332963e-06
chr5_172151511_-	ENSG00000114353.17	-55.3275829518207	-6.61508368951385	1.31142650079237e-10	5.69012895200876e-06
chr14_91115493_+	ENSG00000167543.16	2.86901046156295	6.61462479050927	1.31506698243958e-10	5.70439689306622e-06
chr15_41298780_+	ENSG00000138646.9	15.5909417188423	6.61455498550973	1.31562161925143e-10	5.70527523737618e-06
chr1_161896332_+	ENSG00000136689.19	9.85746930383248	6.61416727504179	1.31870636011753e-10	5.71706997808985e-06
chr14_91115493_+	ENSG00000160218.13	4.55869922276163	6.6141244899099	1.31904720600299e-10	5.71706997808985e-06
chr15_90013163_+	ENSG00000032444.17	5.817822704589	6.61396129929574	1.32034805081698e-10	5.72117760938671e-06
chr14_70921470_+	ENSG00000059378.13	33.1703971125318	6.61362740522912	1.32301355191203e-10	5.72999659167972e-06
chr3_63867811_+	ENSG00000175203.17	7.5487921106852	6.61361775558836	1.32309066416709e-10	5.72999659167972e-06
chr9_131269750_-	ENSG00000089127.14	54.791394249486	6.61343129956786	1.32458153867226e-10	5.73492022965212e-06
chr15_41298780_+	ENSG00000137965.11	32.5843415880047	6.61319772243443	1.32645151283688e-10	5.74148215158055e-06
chr6_42027183_-	ENSG00000187608.10	542.082366031104	6.61288775196657	1.32893707806862e-10	5.75070441311525e-06
chr6_132814970_+	ENSG00000270170.2	-1.26471980962346	-6.61272335055973	1.33025722060581e-10	5.75487996693647e-06
chr12_64613677_+	ENSG00000134419.15	-170.44060949489	-6.6126511289234	1.33083756677337e-10	5.75585368256622e-06
chr6_132814970_+	ENSG00000183978.8	-1.91455372417576	-6.61238816381767	1.33295275641658e-10	5.76346328322513e-06
chr12_56160241_+	ENSG00000287680.1	-3.10899496159294	-6.61221073994135	1.33438174892087e-10	5.76810261399666e-06
chr5_91295880_-	ENSG00000142102.16	-19.3216595200916	-6.61181336597959	1.33758770109507e-10	5.78041864537671e-06
chr22_31637311_-	ENSG00000243716.10	19.3841723850869	6.61128733204413	1.3418432901693e-10	5.79722743220127e-06
chr9_127773770_-	ENSG00000108771.13	-14.9045512616455	-6.61124418997668	1.34219289632664e-10	5.79722743220127e-06
chr18_63240128_-	ENSG00000173821.19	99.6977473033268	6.61103191748243	1.34391437048197e-10	5.80311577414044e-06
chr14_91115493_+	ENSG00000204634.13	2.38336810679872	6.61094642089754	1.34460833722183e-10	5.80377702172203e-06
chr6_132814970_+	ENSG00000107164.16	-1.52365964466716	-6.61092479114359	1.34478395937499e-10	5.80377702172203e-06
chr7_17344903_+	ENSG00000160932.11	18.7520537590329	6.61075004976522	1.34620359259092e-10	5.80835658615503e-06
chr12_56160241_+	ENSG00000160305.18	-3.3523543004515	-6.6106937028724	1.34666167928072e-10	5.80878610899355e-06
chr12_50930856_+	ENSG00000132530.17	26.2513121448953	6.61064598846885	1.34704970551161e-10	5.80891327985938e-06
chr2_113707743_-	ENSG00000142089.16	61.155021944371	6.61040253406923	1.34903125016739e-10	5.81591032045538e-06
chr6_63675375_+	ENSG00000187608.10	343.571946731041	6.60974275807938	1.3544157457413e-10	5.8375704536439e-06
chr2_99195987_+	ENSG00000142089.16	31.4852159857948	6.609114011971	1.35956662578775e-10	5.85821244369534e-06
chr14_91115493_+	ENSG00000204267.16	15.8478884977193	6.60900805526802	1.36043654602247e-10	5.86040220990761e-06
chr3_63867811_+	ENSG00000174885.13	8.29225292555484	6.60878608321849	1.36226074051975e-10	5.8652322911104e-06
chr19_48238019_-	ENSG00000167173.19	-20.1233582849546	-6.60878351704696	1.36228184367189e-10	5.8652322911104e-06
chr14_91115493_+	ENSG00000143409.15	4.28368434519283	6.60869550563852	1.3630058079433e-10	5.86598989840271e-06
chr19_8540447_-	ENSG00000148400.12	-7.33263392068629	-6.60867410014289	1.36318194234534e-10	5.86598989840271e-06
chr12_56160241_+	ENSG00000287920.1	-2.63734308121163	-6.60843837123129	1.36512310771774e-10	5.8713531901191e-06
chr14_91115493_+	ENSG00000154237.13	2.22583179945914	6.60843473170695	1.3651530994928e-10	5.8713531901191e-06
chr14_91115493_+	ENSG00000197324.9	6.06959829946278	6.608215753331	1.36695879760913e-10	5.87755899665712e-06
chr14_91115493_+	ENSG00000153317.15	4.81475394473169	6.60636438965691	1.38231912783597e-10	5.94202735712289e-06
chr20_32097436_+	ENSG00000198858.10	-72.5930151187828	-6.60611777986641	1.38437793198999e-10	5.94929883624579e-06
chr13_48239485_+	ENSG00000278249.1	-4063.50895272166	-6.60567516262448	1.38808063950845e-10	5.96362918257714e-06
chr19_8541678_-	ENSG00000169896.18	-8.77665940873461	-6.60560666032602	1.38865456211059e-10	5.96451325436911e-06
chr4_184781774_-	ENSG00000022840.16	-31.061628133491	-6.60556062715987	1.38904036573427e-10	5.96458906790093e-06
chr1_179869117_-	ENSG00000185507.21	21.146002418255	6.60549980129261	1.38955030818644e-10	5.96519775658609e-06
chr19_8541678_-	ENSG00000141012.13	-5.03980349094404	-6.60538525063307	1.39051115899177e-10	5.96680808638985e-06
chr2_177244817_-	ENSG00000111335.13	26.4625141008487	6.60536727443543	1.39066200248916e-10	5.96680808638985e-06
chr14_91115493_+	ENSG00000131446.17	10.19006081689	6.60528459501235	1.3913559963396e-10	5.96820519040613e-06
chr5_172151511_-	ENSG00000074370.18	-22.6169958356343	-6.60513842837405	1.39258372020098e-10	5.97158045307695e-06
chr6_132814970_+	ENSG00000134602.16	-2.11581803080586	-6.60510316976639	1.39288003330144e-10	5.97158045307695e-06
chr22_31637311_-	ENSG00000140678.17	14.5254967989571	6.60483148618172	1.39516533628175e-10	5.97979567017346e-06
chr6_132814970_+	ENSG00000038002.9	-1.37507328376221	-6.60468305478786	1.39641544063469e-10	5.98357076707064e-06
chr14_91115493_+	ENSG00000279277.2	3.25296063340896	6.60456146312682	1.39744031694131e-10	5.98637903181279e-06
chr19_8541678_-	ENSG00000168010.11	-54.6713312774878	-6.6043287975249	1.39940347524577e-10	5.9932041780536e-06
chr3_71696919_-	ENSG00000211955.2	14.4455509808525	6.60424597964528	1.40010291903072e-10	5.99461505604804e-06
chr6_132814970_+	ENSG00000027075.15	-7.62465562138088	-6.60396669926875	1.40246412944963e-10	6.00313825091657e-06
chr6_132814970_+	ENSG00000230590.11	-12.5520398372684	-6.60380739287046	1.40381275472136e-10	6.00719483808479e-06
chr14_55368515_-	ENSG00000187608.10	374.796958298112	6.60376717768193	1.40415340179688e-10	6.00719483808479e-06
chr10_17686639_+	ENSG00000143947.14	-30.385368441872	-6.60349245501401	1.40648264030015e-10	6.01557121693747e-06
chr8_133508173_-	ENSG00000278771.1	1325.16022826952	6.60311585187247	1.40968183537522e-10	6.02763081751558e-06
chr3_63867811_+	ENSG00000205352.11	16.2926381924707	6.60307299548304	1.41004634707608e-10	6.02763081751558e-06
chr12_56160241_+	ENSG00000226688.7	-4.29958612683144	-6.60298670213618	1.41078058907793e-10	6.02803557533037e-06
chr17_44463192_-	ENSG00000284194.3	7.94237042734526	6.60295185087214	1.41107723348471e-10	6.02803557533037e-06
chr3_50332692_-	ENSG00000134326.11	25.5043291097876	6.60293070644624	1.41125723887282e-10	6.02803557533037e-06
chr17_44463192_-	ENSG00000134326.11	17.9705047233567	6.60278707458442	1.4124805930659e-10	6.03092215742975e-06
chr14_91115493_+	ENSG00000110057.8	7.70540420061596	6.60276396433784	1.4126775268934e-10	6.03092215742975e-06
chr7_100855331_+	ENSG00000157601.14	58.6020998423618	6.60242485720033	1.415570326371e-10	6.04167992110461e-06
chr10_12387006_+	ENSG00000278463.2	14.8181932678697	6.60227195365659	1.41687659138974e-10	6.04328257489577e-06
chr6_132814970_+	ENSG00000102103.17	-2.87090382656552	-6.60225790258862	1.41699668990987e-10	6.04328257489577e-06
chr5_172151511_-	ENSG00000141867.18	-14.7249631529561	-6.60224992754995	1.41706485930334e-10	6.04328257489577e-06
chr3_63867811_+	ENSG00000159388.6	9.9874886636635	6.60215919603596	1.41784064481216e-10	6.04499981871628e-06
chr3_63867811_+	ENSG00000172725.14	7.40760331215952	6.60208630190096	1.41846421651314e-10	6.04606736223884e-06
chr18_63240128_-	ENSG00000164054.15	31.0140215015375	6.60202742544699	1.41896807063775e-10	6.04662419374621e-06
chr10_17686639_+	ENSG00000125743.10	-7.3604936164829	-6.6018017841077	1.42090069546049e-10	6.05326752743137e-06
chr14_91115493_+	ENSG00000176978.14	6.00813162271186	6.60173531311119	1.42147051387771e-10	6.05410311810562e-06
chr3_63867811_+	ENSG00000158769.18	6.68475245775223	6.60161719022622	1.42248366817157e-10	6.05682595960899e-06
chr14_91115493_+	ENSG00000120708.17	6.02473978524128	6.60132533536654	1.42498998184584e-10	6.06590345754238e-06
chr14_91115493_+	ENSG00000103496.15	4.62688228397752	6.60125187361444	1.42562151946243e-10	6.06699772816292e-06
chr6_132814970_+	ENSG00000165898.14	-1.54405271439236	-6.60109966897284	1.42693086980304e-10	6.07003041135145e-06
chr12_64613677_+	ENSG00000182774.13	-149.909683434022	-6.60108194008718	1.4270834604034e-10	6.07003041135145e-06
chr17_50731281_+	ENSG00000143382.15	11.641506244153	6.60073690777584	1.43005630614976e-10	6.0810787641185e-06
chr15_90013163_+	ENSG00000075624.17	327.888014501555	6.60060946097853	1.43115594138407e-10	6.08415788989443e-06
chr6_132814970_+	ENSG00000055044.11	-3.58616500103766	-6.60055977087784	1.43158490180306e-10	6.0843849623494e-06
chr2_230512895_+	ENSG00000137959.16	22.8722197789868	6.60049181842292	1.43217172013588e-10	6.085282652324e-06
chr1_150731143_-	ENSG00000137965.11	27.3519977239234	6.60017302362153	1.43492789517521e-10	6.09530640282556e-06
chr6_132814970_+	ENSG00000132849.21	-2.18992519618362	-6.60013196470257	1.43528325262637e-10	6.09530640282556e-06
chr12_50930856_+	ENSG00000126709.15	70.7571207251045	6.60002830964423	1.43618075245978e-10	6.09751956970064e-06
chr12_47217853_+	ENSG00000142327.13	14.7696564900542	6.59957127859614	1.44014453810851e-10	6.11121499540778e-06
chr3_63867811_+	ENSG00000089351.14	14.4581812438382	6.59953958643541	1.44041979876758e-10	6.11121499540778e-06
chr19_48238019_-	ENSG00000085514.16	-21.960929667131	-6.59952596570779	1.4405381167691e-10	6.11121499540778e-06
chr3_129796648_-	ENSG00000137959.16	43.732952407307	6.59931695915616	1.44235487231596e-10	6.11732043076195e-06
chr3_63867811_+	ENSG00000146828.18	14.1731039690299	6.59870370466241	1.44769847326829e-10	6.138376824518e-06
chr19_8541678_-	ENSG00000182578.14	-4.86804722367059	-6.59856939694155	1.44887135573216e-10	6.14174259053692e-06
chr8_99018195_+	ENSG00000185130.5	13.2502642758059	6.59851721490284	1.44932730249794e-10	6.14206831170309e-06
chr3_63867811_+	ENSG00000176095.12	8.02839120224823	6.59829164293941	1.45129988458783e-10	6.14881949304172e-06
chr6_132814970_+	ENSG00000198431.16	-5.73725204858915	-6.59820567156567	1.45205238033131e-10	6.14902827816166e-06
chr5_91301300_-	ENSG00000234290.2	2.26818004471709	6.59819929169059	1.45210823776713e-10	6.14902827816166e-06
chr3_63867811_+	ENSG00000159314.11	20.0391216984149	6.59797757421396	1.45405074126602e-10	6.15528772771455e-06
chr1_150996301_-	ENSG00000184922.14	-76.5015207835498	-6.59794386815621	1.45434626879748e-10	6.15528772771455e-06
chr5_172151511_-	ENSG00000149781.13	-18.6369423208928	-6.59772991757406	1.45622351673672e-10	6.16162325960044e-06
chr3_63867811_+	ENSG00000186350.12	15.8872558319707	6.59768456807607	1.45662172816848e-10	6.16169896672215e-06
chr16_29667615_+	ENSG00000055332.18	21.4454501907397	6.59755584693967	1.45775260348826e-10	6.1648730886641e-06
chr3_63867811_+	ENSG00000101439.9	44.0662028713354	6.59735177696621	1.45954721927475e-10	6.170851796887e-06
chr3_63867811_+	ENSG00000102858.13	7.20983906556829	6.59726724157327	1.46029126848827e-10	6.17202205068337e-06
chr2_99195987_+	ENSG00000125148.7	42.5720981487106	6.59723377595127	1.46058592331645e-10	6.17202205068337e-06
chr22_31637311_-	ENSG00000197081.16	21.0790593327714	6.59718887511249	1.46098135346686e-10	6.1720831977085e-06
chr14_91115493_+	ENSG00000114956.20	1.553697248989	6.59706296023034	1.46209081389336e-10	6.17516002923581e-06
chr3_63867811_+	ENSG00000177663.14	13.0025580311326	6.59685097009167	1.4639605678994e-10	6.18144553017453e-06
chr14_91115493_+	ENSG00000126247.11	5.42801506046835	6.59666333779458	1.46561744276981e-10	6.18682912636796e-06
chr6_132814970_+	ENSG00000169612.4	-1.6934655859193	-6.59660849812067	1.46610204834316e-10	6.18726269193304e-06
chr14_91115493_+	ENSG00000108798.9	4.39406617246045	6.59650277507102	1.46703674235787e-10	6.18959500604952e-06
chr3_63867811_+	ENSG00000114650.20	8.47195726372426	6.59618474532335	1.4698519592308e-10	6.19985818008621e-06
chr2_20343072_-	ENSG00000119917.14	103.335131903223	6.59602417914807	1.47127531291469e-10	6.20424663923935e-06
chr17_59932736_+	ENSG00000125148.7	31.5396228659853	6.5957747136999	1.47348940570349e-10	6.21196642842709e-06
chr11_33130351_-	ENSG00000135114.12	22.2342087625833	6.59566410688789	1.47447212550574e-10	6.21449230442234e-06
chr6_132814970_+	ENSG00000116747.13	-2.94124723471067	-6.59557321398929	1.47528017240774e-10	6.21628086006093e-06
chr12_64630446_+	ENSG00000058091.17	18.3310666540879	6.59542502293804	1.47659853737838e-10	6.22021821667872e-06
chr11_72811704_-	ENSG00000186407.7	2.46862157205531	6.59523677319079	1.4782749470757e-10	6.22566140903427e-06
chr19_8540447_-	ENSG00000178719.17	-7.78987193836351	-6.59515463306968	1.47900700985901e-10	6.22712574854713e-06
chr14_91115493_+	ENSG00000285103.2	2.34772858029725	6.59510129696298	1.4794825512021e-10	6.22750956470415e-06
chr15_90013163_+	ENSG00000120913.23	6.09952330900026	6.59491656759916	1.48113074641623e-10	6.23282789083345e-06
chr11_65442678_+	ENSG00000114423.23	-6.50337633716263	-6.59460835334415	1.4838847119551e-10	6.24279549961143e-06
chr14_91115493_+	ENSG00000198727.2	13.9646436450962	6.59450359927097	1.48482185731351e-10	6.24511644161365e-06
chr3_63867811_+	ENSG00000129353.15	17.4917330389281	6.5943775075248	1.48595066286279e-10	6.24824208669823e-06
chr6_132814970_+	ENSG00000006715.16	-5.9449530549048	-6.59423199931576	1.4872543360613e-10	6.2521012161977e-06
chr15_90013163_+	ENSG00000104973.19	9.10356090109441	6.59405762438435	1.48881811749504e-10	6.25705149966577e-06
chr3_63867811_+	ENSG00000220205.9	6.52872615365841	6.59389670249471	1.49026268440615e-10	6.26149832297096e-06
chr6_132814970_+	ENSG00000105819.14	-2.61135602324866	-6.59356875350971	1.49321088209773e-10	6.27225886826721e-06
chr3_63867811_+	ENSG00000182885.17	16.0037516022144	6.59347673262453	1.49403915965077e-10	6.2741113811437e-06
chr6_42005848_-	ENSG00000185130.5	14.8658461238668	6.59334291409319	1.49524446121317e-10	6.2775458091967e-06
chr14_91115493_+	ENSG00000099783.12	6.39996830186782	6.59318927988052	1.49662941880684e-10	6.28173251959375e-06
chr14_91115493_+	ENSG00000198373.13	6.22216865182354	6.5931444303822	1.49703395832311e-10	6.28180306422627e-06
chr12_56160241_+	ENSG00000196187.12	-6.03039307060601	-6.59259353382132	1.50201177024885e-10	6.30105881374305e-06
chr19_8541702_-	ENSG00000184922.14	-30.1118921790893	-6.59246244165508	1.50319868780224e-10	6.30440560737328e-06
chr14_52643105_-	ENSG00000185745.10	17.2987891616092	6.59240656053507	1.50370491904439e-10	6.30489661352524e-06
chr22_31637311_-	ENSG00000160710.17	14.7647220166607	6.59228731275203	1.50478575303188e-10	6.30779599878191e-06
chr10_19838976_+	ENSG00000161970.15	438.36400565685	6.59215943114531	1.50594568902431e-10	6.31102537995756e-06
chr19_48238019_-	ENSG00000148400.12	-18.2639290146544	-6.59183615689868	1.50888182575851e-10	6.32169475978451e-06
chr19_48238019_-	ENSG00000189339.12	-11.2801299854563	-6.59140706170442	1.51278775787166e-10	6.33642068079044e-06
chrX_154071236_-	ENSG00000172183.15	48.3807744498593	6.59128447854233	1.51390541842097e-10	6.33946313147577e-06
chr9_134906828_-	ENSG00000128512.23	6.13592953297295	6.59101133379323	1.51639874955174e-10	6.3467772867526e-06
chr13_110900009_-	ENSG00000188313.13	24.2091994090211	6.59100730320236	1.51643557190628e-10	6.3467772867526e-06
chr17_29731593_-	ENSG00000136521.13	19.3745977575788	6.59091962627417	1.51723678102365e-10	6.34849059506454e-06
chr3_63867811_+	ENSG00000100239.16	6.18671125139423	6.59046329136785	1.52141357103799e-10	6.36285108595033e-06
chr6_132814970_+	ENSG00000146731.11	-2.312546630038	-6.59045884877304	1.52145428908545e-10	6.36285108595033e-06
chr2_113707743_-	ENSG00000089127.14	83.3103050994033	6.59031667361924	1.52275794248442e-10	6.36522932303817e-06
chr3_71084815_-	ENSG00000134326.11	18.2952027965122	6.59031113777862	1.522808724693e-10	6.36522932303817e-06
chr6_132814970_+	ENSG00000273319.1	-3.34234920287432	-6.59021793902625	1.52366391906476e-10	6.3671612586305e-06
chr12_64613677_+	ENSG00000008988.11	-177.031983965183	-6.59006423435631	1.52507534696573e-10	6.37141601434041e-06
chr12_56160241_+	ENSG00000225871.2	-1.36942970843299	-6.58990736633792	1.52651714572659e-10	6.37579542610856e-06
chr5_91301300_-	ENSG00000197081.16	23.4798501236938	6.58977527454781	1.52773225941884e-10	6.37922603023834e-06
chr15_90013163_+	ENSG00000039650.12	9.80306214508484	6.58934361586743	1.5317097135542e-10	6.39418637238312e-06
chr12_56160241_+	ENSG00000143376.14	-4.13773077998562	-6.58871467912764	1.53752314936011e-10	6.41680141505043e-06
chr12_128962831_+	ENSG00000177666.17	-6.70582914817444	-6.58846643510467	1.53982369127119e-10	6.42474764003923e-06
chr8_102241022_+	ENSG00000274290.3	52.9516455190562	6.58821823398456	1.54212721198325e-10	6.43270219877872e-06
chr14_91115493_+	ENSG00000156650.14	2.9891280952605	6.58810099909683	1.54321642830361e-10	6.43433954620805e-06
chr5_172151511_-	ENSG00000231925.12	-24.1687787074479	-6.58809049778657	1.54331403163771e-10	6.43433954620805e-06
chr3_63867811_+	ENSG00000100345.22	49.520907975614	6.58794767949663	1.54464204282564e-10	6.43821947856274e-06
chr3_63867811_+	ENSG00000137076.21	39.4352292923361	6.58772675874598	1.54669850701233e-10	6.44513289765531e-06
chr15_90013163_+	ENSG00000158856.18	31.0924563645552	6.58753307205422	1.54850366987386e-10	6.4500277067665e-06
chr6_132814970_+	ENSG00000074603.19	-3.48438070413107	-6.58751530195568	1.54866939094541e-10	6.4500277067665e-06
chr17_30817253_-	ENSG00000111331.13	31.2212193517456	6.5874450177037	1.54932502107687e-10	6.45109994948144e-06
chr12_64613677_+	ENSG00000173915.16	-12.7456907205045	-6.58701113971133	1.55337838375939e-10	6.46631552976413e-06
chr10_17686639_+	ENSG00000163626.17	-1.49079497806522	-6.5866569729892	1.55669478139346e-10	6.47779435917005e-06
chr14_91115493_+	ENSG00000026950.17	13.025371109083	6.58660950584241	1.55713978872191e-10	6.47779435917005e-06
chr12_64613677_+	ENSG00000162607.13	-1.84797984302076	-6.58658864632778	1.55733538738874e-10	6.47779435917005e-06
chr22_31637311_-	ENSG00000162946.23	3.115677010992	6.58629622028077	1.56007999150464e-10	6.4871182582533e-06
chr5_79630526_+	ENSG00000165949.12	267.272837469042	6.58626452375694	1.56037776843412e-10	6.4871182582533e-06
chr5_91301300_-	ENSG00000166340.17	6.93469582236753	6.58616144118769	1.56134657607186e-10	6.48948073105837e-06
chr6_132814970_+	ENSG00000075539.15	-8.79658481811985	-6.58604602765214	1.562431974934e-10	6.49232646002643e-06
chr12_56160241_+	ENSG00000167615.17	-6.62455547306796	-6.5859976230827	1.56288741278457e-10	6.49255374284985e-06
chr11_65442678_+	ENSG00000174501.14	-6.18082652495172	-6.58594811910107	1.56335332971205e-10	6.49282443021586e-06
chr6_132814970_+	ENSG00000138641.18	-7.4936235894681	-6.58567575948974	1.56591913676558e-10	6.50116224548252e-06
chr2_201053260_-	ENSG00000111331.13	38.2538417381509	6.58564984680295	1.56616346649008e-10	6.50116224548252e-06
chr12_50930844_+	ENSG00000157601.14	35.1331788062701	6.58543845070571	1.56815810987457e-10	6.50777465513915e-06
chr15_90013163_+	ENSG00000179820.16	11.921774191143	6.58531822010397	1.56929366621373e-10	6.5108194245438e-06
chr3_63867811_+	ENSG00000168066.20	30.1107864135626	6.58498971258821	1.57240047575795e-10	6.52203904454261e-06
chr19_8541678_-	ENSG00000266714.9	-10.1201658512128	-6.58489439358611	1.5733030696195e-10	6.52411256451356e-06
chr17_59932736_+	ENSG00000134326.11	10.8227764341395	6.58478926811143	1.57429911232361e-10	6.52657243422012e-06
chr19_48238019_-	ENSG00000184897.6	-12.2512439162222	-6.58458380439838	1.57624762623099e-10	6.53297869544658e-06
chr6_132814970_+	ENSG00000135390.21	-12.6029565625323	-6.5844891018831	1.57714653344288e-10	6.53503255068965e-06
chr1_150996301_-	ENSG00000066336.12	-38.1376733133924	-6.58416848704253	1.5801935141562e-10	6.54269015630678e-06
chr22_31637311_-	ENSG00000235328.1	5.6904632339365	6.58414436767223	1.58042296735861e-10	6.54269015630678e-06
chr1_150996301_-	ENSG00000182095.14	-25.168400149411	-6.58414086967112	1.5804562473742e-10	6.54269015630678e-06
chr12_50930856_+	ENSG00000188313.13	17.0010399845791	6.58412471643092	1.58060993837283e-10	6.54269015630678e-06
chr17_44463192_-	ENSG00000136689.19	11.8561810814543	6.58401453969878	1.58165861284665e-10	6.54535868796007e-06
chr5_93744192_-	ENSG00000134326.11	10.1766423214049	6.58392457422769	1.58251542052599e-10	6.54610576959022e-06
chrX_9555262_+	ENSG00000142089.16	35.0914788497401	6.58391073800273	1.58264723352068e-10	6.54610576959022e-06
chr2_20343072_-	ENSG00000137959.16	46.8330097946036	6.58367546777743	1.58489022224562e-10	6.55371001799604e-06
chr12_47217853_+	ENSG00000087074.8	8.33689663828859	6.58331336843702	1.58834845325748e-10	6.56293103025326e-06
chr6_36543770_-	ENSG00000196233.14	20.9463365534275	6.58328378672191	1.58863130042544e-10	6.56293103025326e-06
chr19_8541678_-	ENSG00000156860.16	-6.36510110521296	-6.58327293511727	1.58873507101839e-10	6.56293103025326e-06
chr17_30135360_+	ENSG00000165949.12	177.577480191948	6.58327236888749	1.58874048588398e-10	6.56293103025326e-06
chr19_8541678_-	ENSG00000254470.3	-8.49405446725165	-6.58299319542404	1.59141243322287e-10	6.57229283214911e-06
chr14_91115493_+	ENSG00000044574.8	3.43118091468366	6.58271464840749	1.59408277878235e-10	6.58064080315223e-06
chr18_13557033_+	ENSG00000205133.12	4.73587341365813	6.58269762052638	1.59424616241105e-10	6.58064080315223e-06
chr3_63867811_+	ENSG00000225190.11	10.9050433690527	6.58243975281704	1.59672242918013e-10	6.58918342680183e-06
chr19_8540453_-	ENSG00000140678.17	-29.6780165125899	-6.58235110880161	1.59757453626187e-10	6.58969052612886e-06
chr6_132814970_+	ENSG00000152061.23	-9.50318058213085	-6.58234234711801	1.59765878379922e-10	6.58969052612886e-06
chr14_91115493_+	ENSG00000175224.16	4.8337432948511	6.58222560098204	1.59878176659872e-10	6.59264400023045e-06
chr6_132814970_+	ENSG00000101109.12	-16.3404822216606	-6.58208477122344	1.60013744070268e-10	6.59655523954244e-06
chr20_49710639_-	ENSG00000184730.11	-16.1296847776274	-6.58200954622732	1.60086204358872e-10	6.59786356410541e-06
chr15_90013163_+	ENSG00000146112.12	11.9967988683759	6.58194422241385	1.60149153473567e-10	6.59877932516302e-06
chr3_63867811_+	ENSG00000180448.10	38.9755383947509	6.58170433747004	1.60380526354521e-10	6.60586083262505e-06
chr19_8540453_-	ENSG00000159840.16	-13.5884600560762	-6.58161070394355	1.60470926356092e-10	6.60586083262505e-06
chr12_128927260_+	ENSG00000278588.2	22.5445665971886	6.58158138638586	1.60499241741805e-10	6.60586083262505e-06
chr10_19838976_+	ENSG00000109475.16	324.233063536728	6.58156240303574	1.60517578792243e-10	6.60586083262505e-06
chr13_28187166_+	ENSG00000136689.19	21.4573192870048	6.58155483968648	1.60524885215268e-10	6.60586083262505e-06
chr19_48238019_-	ENSG00000089639.11	-34.0327713497245	-6.5810088863724	1.61053155300804e-10	6.62591702193066e-06
chr6_132814970_+	ENSG00000164091.12	-4.97742655647706	-6.58068323250135	1.61369073094478e-10	6.63708273619679e-06
chr18_63240128_-	ENSG00000165029.17	8.68362173829397	6.5806447065056	1.61406487472709e-10	6.63708273619679e-06
chr4_139103034_-	ENSG00000182885.17	-29.1222209424304	-6.58045019084453	1.6159552064036e-10	6.64316975253927e-06
chr22_31637311_-	ENSG00000105339.11	31.8832875175915	6.58038607965624	1.61657872411621e-10	6.6440471468336e-06
chr6_132814970_+	ENSG00000139163.16	-3.92456715240614	-6.58014799012826	1.61889634662432e-10	6.65159832010957e-06
chr22_31637311_-	ENSG00000246451.2	1.96866397615522	6.58008025685273	1.61955627452957e-10	6.65159832010957e-06
chr14_91115493_+	ENSG00000121060.18	13.1628189567211	6.58007087643781	1.61964768907691e-10	6.65159832010957e-06
chr14_91115493_+	ENSG00000163635.20	8.20782669064205	6.57997770828603	1.62055591147328e-10	6.65364162304387e-06
chr10_17686639_+	ENSG00000274618.2	-44.9759536228392	-6.57960368923325	1.62420695836849e-10	6.66694246392477e-06
chr6_132814970_+	ENSG00000215845.11	-4.82583231437567	-6.57952859055965	1.62494101838185e-10	6.66826613548194e-06
chr14_91115493_+	ENSG00000254901.8	2.14900882996962	6.57931654730795	1.62701541522757e-10	6.67508808050729e-06
chr14_91115493_+	ENSG00000064932.16	6.58958472551861	6.57906555304414	1.62947422375322e-10	6.68348328183295e-06
chr19_8541678_-	ENSG00000178209.16	-7.79896834206514	-6.57870882995286	1.63297505450442e-10	6.69614713045312e-06
chr6_132814970_+	ENSG00000138279.16	-3.89253340138116	-6.57838483924301	1.63616104813797e-10	6.70751388168912e-06
chr19_8540453_-	ENSG00000125505.17	-31.3008358256339	-6.57829981581234	1.63699814386469e-10	6.70765007712032e-06
chr12_56160241_+	ENSG00000225963.8	-4.16932037112246	-6.57826811119496	1.6373103982996e-10	6.70765007712032e-06
chr19_48238019_-	ENSG00000197324.9	-22.2134447289453	-6.57825532741398	1.63743632053873e-10	6.70765007712032e-06
chr6_132814970_+	ENSG00000115762.16	-4.38003884094641	-6.57784862863336	1.64144733013489e-10	6.72238119672654e-06
chr19_48238019_-	ENSG00000100599.16	-15.8362021701716	-6.57768564564967	1.64305743104965e-10	6.72727467741755e-06
chr12_128927260_+	ENSG00000276180.1	6.11733349102338	6.57758575909379	1.64404497114789e-10	6.72961733901591e-06
chr3_71084815_-	ENSG00000134321.12	63.4595488907726	6.57750588266725	1.6448350977711e-10	6.73115094291662e-06
chr1_93366748_+	ENSG00000119917.14	168.772917978265	6.57727254611155	1.64714536524667e-10	6.7389030666126e-06
chr6_132814970_+	ENSG00000119487.17	-3.62876493515296	-6.57717249612596	1.64813693600707e-10	6.73939848598164e-06
chr3_63867811_+	ENSG00000100359.21	5.19534460968874	6.57714189705558	1.64844031278177e-10	6.73939848598164e-06
chr3_63867811_+	ENSG00000099995.19	12.507056356469	6.57713442670518	1.64851438645037e-10	6.73939848598164e-06
chrX_77828400_-	ENSG00000134321.12	64.8121378742092	6.57694541476493	1.6503896569621e-10	6.74510888926965e-06
chr17_28947026_-	ENSG00000143382.15	-15.5743319130868	-6.57690973790308	1.65074385751301e-10	6.74510888926965e-06
chr7_17344903_+	ENSG00000108771.13	8.5505167067107	6.57682094095403	1.65162575912528e-10	6.74701078774019e-06
chr19_8540447_-	ENSG00000076928.18	-22.6722609835023	-6.57621027936199	1.65770317838742e-10	6.76920838678816e-06
chr1_45653316_-	ENSG00000137161.17	19.0793051196858	6.57619101833129	1.65789522428133e-10	6.76920838678816e-06
chr14_91115493_+	ENSG00000146112.12	6.51904358360443	6.57606075938735	1.65919456977969e-10	6.77280677529969e-06
chr12_50930844_+	ENSG00000160932.11	10.8261426525969	6.57552897655611	1.66450952762481e-10	6.79279089012164e-06
chr15_90013163_+	ENSG00000266714.9	11.2011678313368	6.57492748914309	1.67054128762635e-10	6.81522703743596e-06
chr7_140467115_-	ENSG00000143382.15	11.3743883861419	6.5748969002096	1.67084860803119e-10	6.81522703743596e-06
chr14_91115493_+	ENSG00000140526.18	9.77481246111669	6.57458787091938	1.67395647090217e-10	6.82468857060714e-06
chr14_91115493_+	ENSG00000157106.17	8.19906918120963	6.57458248195325	1.67401071723579e-10	6.82468857060714e-06
chr6_132814970_+	ENSG00000164483.17	-4.35499183043396	-6.57447913182066	1.67505139262143e-10	6.82721327667115e-06
chr6_75649658_+	ENSG00000187608.10	669.985701166362	6.57438567189788	1.67599302586703e-10	6.82933313604185e-06
chr6_108042172_-	ENSG00000134321.12	62.908954062098	6.57429452759126	1.67691182884482e-10	6.83042407660755e-06
chr22_31637311_-	ENSG00000215769.8	2.26384491166299	6.57427547614711	1.67710394412497e-10	6.83042407660755e-06
chr12_50930856_+	ENSG00000137965.11	13.712137628787	6.57413945708424	1.67847619160692e-10	6.83286830154226e-06
chr6_132814970_+	ENSG00000173480.11	-2.23974680015754	-6.57413238428845	1.67854757662462e-10	6.83286830154226e-06
chr6_132814970_+	ENSG00000087338.5	-2.78242961397336	-6.57405792087882	1.67929930911567e-10	6.83421124258693e-06
chr9_131269750_-	ENSG00000134321.12	64.5214569405496	6.57401312615533	1.67975168560747e-10	6.83433553187368e-06
chr4_85768670_+	ENSG00000075234.17	5.82408808239969	6.57394802138574	1.68040938395975e-10	6.83529493349193e-06
chr10_17687471_+	ENSG00000142089.16	56.621344096095	6.57365558146966	1.68336677427422e-10	6.84560581700869e-06
chr14_102381126_+	ENSG00000135114.12	16.5293378355134	6.573551377326	1.68442180476073e-10	6.84817730058399e-06
chr14_91115493_+	ENSG00000072110.15	10.8618004450158	6.57302927227304	1.68971771124749e-10	6.86795774681858e-06
chr6_132814970_+	ENSG00000114978.18	-11.842898647686	-6.57298820604122	1.69013495364333e-10	6.86795774681858e-06
chr3_63867811_+	ENSG00000167996.16	245.000913555734	6.57291203779199	1.69090910825834e-10	6.86938062259286e-06
chr14_91115493_+	ENSG00000257923.12	4.43636742497634	6.57274819413886	1.69257555245982e-10	6.8744268355862e-06
chr2_241319731_+	ENSG00000167173.19	12.8738382424638	6.57232973989423	1.69683894195537e-10	6.88749660396935e-06
chr6_132814970_+	ENSG00000162402.14	-2.87622110409588	-6.57232377474381	1.69689979353981e-10	6.88749660396935e-06
chr4_139103034_-	ENSG00000076944.16	-34.495215076696	-6.5722315722837	1.69784063994416e-10	6.88749660396935e-06
chr14_55279167_+	ENSG00000115267.8	14.4566616077678	6.57222877061637	1.69786923654762e-10	6.88749660396935e-06
chr12_68431404_-	ENSG00000274452.1	46.218165958006	6.57222388638939	1.69791909095627e-10	6.88749660396935e-06
chr13_21375012_-	ENSG00000134321.12	32.6571115165296	6.57194760817688	1.70074146452161e-10	6.89721848088864e-06
chr2_20343072_-	ENSG00000132530.17	75.438038539299	6.57171705996921	1.70310019687646e-10	6.90395168619775e-06
chr14_91115493_+	ENSG00000167173.19	5.44871128832561	6.57170203490572	1.70325402923013e-10	6.90395168619775e-06
chr5_172151511_-	ENSG00000134686.18	-27.1957145719576	-6.5715494003993	1.70481753258177e-10	6.90856073746858e-06
chr2_95825428_-	ENSG00000059378.13	40.1639775678505	6.57139348111243	1.70641613719489e-10	6.9133096915585e-06
chr8_43020845_+	ENSG00000126709.15	132.21609248903	6.57132463075885	1.70712251202958e-10	6.9144424289352e-06
chr1_114502645_-	ENSG00000165949.12	170.972345108588	6.57077472361116	1.71277462632143e-10	6.93560156556801e-06
chr3_63867811_+	ENSG00000170296.10	44.5354481904914	6.57021006868947	1.7185974262055e-10	6.95744111868898e-06
chr6_132814970_+	ENSG00000120802.14	-6.908648798116	-6.56983931068844	1.72243129162482e-10	6.97121991833116e-06
chr15_90013163_+	ENSG00000178719.17	9.697701763967	6.56975319550515	1.72332297554485e-10	6.97308687771122e-06
chr12_56160241_+	ENSG00000215630.6	-2.35465518378457	-6.56964235155631	1.72447138131669e-10	6.97599141979954e-06
chr12_56160241_+	ENSG00000273136.7	-3.17605816549336	-6.56921732919248	1.72888181530189e-10	6.99208707655388e-06
chr9_131708959_-	ENSG00000089127.14	40.4953399145688	6.56869641658319	1.73430239187342e-10	7.01109552363596e-06
chr14_91115493_+	ENSG00000179526.17	2.13397368478268	6.56868250466624	1.73444738656106e-10	7.01109552363596e-06
chr12_47217853_+	ENSG00000197405.8	18.2296943452471	6.56856035430694	1.73572098949753e-10	7.01449364072197e-06
chr5_98891775_-	ENSG00000123610.5	13.2961888076373	6.56833312215159	1.73809267100804e-10	7.02232657346654e-06
chr14_91115493_+	ENSG00000162711.18	1.92782495528946	6.56809259102364	1.7406066211132e-10	7.03073025767745e-06
chr13_21374317_-	ENSG00000160932.11	16.6986116849542	6.56795216731699	1.74207593107036e-10	7.03491125065381e-06
chr5_91301300_-	ENSG00000054965.11	3.41397362474771	6.567835102912	1.74330175315781e-10	7.03810714379164e-06
chr17_28947026_-	ENSG00000075785.14	-23.6470777787262	-6.56746731192901	1.74715852859868e-10	7.05192055766788e-06
chr10_17686639_+	ENSG00000145592.14	-44.7304080976933	-6.56741790764219	1.74767723526316e-10	7.05225725806438e-06
chr12_47217853_+	ENSG00000267344.1	7.28109293075228	6.56711924809175	1.75081614738515e-10	7.06316425619497e-06
chr14_91115493_+	ENSG00000111321.11	3.15872162991102	6.56684608165156	1.75369196918053e-10	7.07300472585878e-06
chr16_84602760_-	ENSG00000142089.16	33.4115312342973	6.56665174159427	1.75574074896167e-10	7.07950549491774e-06
chr12_56160241_+	ENSG00000287736.1	-3.41442568952307	-6.56648922853615	1.75745580345503e-10	7.08465771522132e-06
chr19_51748154_-	ENSG00000280800.1	9386.32095523773	6.56627880206281	1.7596789461577e-10	7.08832853684993e-06
chr19_51748154_-	ENSG00000280614.1	9386.32095523773	6.56627880206281	1.7596789461577e-10	7.08832853684993e-06
chr19_51748154_-	ENSG00000281181.1	9386.32095523773	6.56627880206281	1.7596789461577e-10	7.08832853684993e-06
chr14_91115493_+	ENSG00000124155.18	2.82904700651045	6.5662096488459	1.76041014775207e-10	7.08951127581431e-06
chr6_132814970_+	ENSG00000123395.14	-2.04418350529682	-6.56601595561063	1.76245977835686e-10	7.09600167543179e-06
chr6_132814970_+	ENSG00000221978.12	-8.33562236553814	-6.56559465295016	1.76692602251862e-10	7.11221618314228e-06
chr19_57787830_+	ENSG00000091009.8	6.3077133606787	6.56551952363101	1.76772363673408e-10	7.11365936457651e-06
chr14_91115493_+	ENSG00000108518.8	39.7764083297154	6.5653838774098	1.76916462638433e-10	7.11769025262621e-06
chr14_91115493_+	ENSG00000080503.24	8.43856948903805	6.56386745169481	1.7853524953577e-10	7.1810339475586e-06
chr1_182800833_+	ENSG00000165949.12	187.973115914154	6.56354433732314	1.78882047926651e-10	7.19319705267039e-06
chr7_17344903_+	ENSG00000123610.5	9.3900858119308	6.56349707207852	1.78932833048427e-10	7.19345380259448e-06
chr22_35660551_+	ENSG00000263069.6	4.06673133852612	6.56320122455287	1.79251034048988e-10	7.20445840539141e-06
chr7_30559116_-	ENSG00000187608.10	736.062919152851	6.56289226167954	1.79583933928153e-10	7.21495767319677e-06
chr22_47119758_+	ENSG00000161970.15	286.803294545169	6.56287613405633	1.79601327690453e-10	7.21495767319677e-06
chr19_8541678_-	ENSG00000166925.9	-8.70720460619769	-6.56278147116531	1.79703455651286e-10	7.21727081122639e-06
chr6_132814970_+	ENSG00000112893.9	-2.81221689007112	-6.56204498245475	1.80499971721711e-10	7.24746398612691e-06
chr3_63867811_+	ENSG00000105639.20	11.4841307423209	6.56195485006347	1.80597687880923e-10	7.24959082433272e-06
chr12_98548843_+	ENSG00000126709.15	134.598216489892	6.56158832436083	1.80995588047445e-10	7.26376367427463e-06
chr12_56160241_+	ENSG00000173064.13	-1.85812084524797	-6.56133222177932	1.81274123178927e-10	7.27314030108003e-06
chr4_139103034_-	ENSG00000075426.12	-26.0245353925547	-6.5609473450175	1.81693503054256e-10	7.28816190510539e-06
chr12_47217853_+	ENSG00000254087.8	36.5071516912972	6.56088997709874	1.81756095298043e-10	7.28886800809166e-06
chr6_132814970_+	ENSG00000170445.16	-2.0852489014521	-6.56073788825528	1.81922136810042e-10	7.2937213059639e-06
chr15_90013163_+	ENSG00000167470.12	13.3807896267647	6.56050680676202	1.82174702615601e-10	7.29967193761302e-06
chr14_91115493_+	ENSG00000068745.15	3.07144618954388	6.560500334846	1.82181781193798e-10	7.29967193761302e-06
chr2_241319731_+	ENSG00000185236.12	10.1201104766947	6.56047844342631	1.82205726663579e-10	7.29967193761302e-06
chr14_91115493_+	ENSG00000136270.14	2.89280075871079	6.560336197479	1.82361394633255e-10	7.30410227481623e-06
chr17_50731281_+	ENSG00000134809.9	5.8999014052522	6.56020377561726	1.82506428795335e-10	7.30810461249652e-06
chr19_8541678_-	ENSG00000099331.13	-15.4888042727037	-6.55983394810436	1.82912079472606e-10	7.32253826024818e-06
chr14_91115493_+	ENSG00000109065.12	2.73987453717963	6.55974325007107	1.83011697903952e-10	7.3247163826264e-06
chr3_197612763_-	ENSG00000130589.16	15.9463209929869	6.5593122952075	1.83485766070507e-10	7.34187640974557e-06
chr13_21499088_-	ENSG00000200204.1	42.4653269706435	6.55925510173359	1.83548771732258e-10	7.34258404457178e-06
chr14_91115493_+	ENSG00000142208.17	6.03160356372986	6.55888361420256	1.83958527970199e-10	7.35628586373349e-06
chr19_11926515_+	ENSG00000153815.16	-18.0418732257161	-6.55883906379056	1.84007727952015e-10	7.35628586373349e-06
chr15_90013163_+	ENSG00000169220.18	12.7212639495064	6.55882116044635	1.84027503441119e-10	7.35628586373349e-06
chr14_91115493_+	ENSG00000162852.14	2.27947437809406	6.55862541659127	1.84243852199605e-10	7.36311744627409e-06
chr22_31637311_-	ENSG00000197102.12	7.42731591373293	6.55810825490863	1.84816653854452e-10	7.38418742241484e-06
chr6_132814970_+	ENSG00000107679.14	-1.54825630609134	-6.55803133172233	1.84902002098274e-10	7.38577603693089e-06
chr10_35353055_+	ENSG00000274452.1	88.3307110676419	6.55756065053145	1.85425077635167e-10	7.4048442570019e-06
chr6_142935465_-	ENSG00000160932.11	22.8465317372947	6.55750092440327	1.85491555933626e-10	7.40567362340446e-06
chr13_21375058_-	ENSG00000134321.12	56.2103503118637	6.55736352443788	1.85644578040301e-10	7.4099569556365e-06
chr3_63867811_+	ENSG00000179526.17	4.46221311839121	6.55722862639347	1.85794934231076e-10	7.41413179469468e-06
chr6_36141419_+	ENSG00000165949.12	226.146856745283	6.5569386616286	1.8611853091691e-10	7.42521602327871e-06
chr17_30817253_-	ENSG00000125148.7	48.6939573816012	6.55674854682745	1.8633099642931e-10	7.43166787094855e-06
chr17_30816768_-	ENSG00000075785.14	-26.3255501175391	-6.55671188804888	1.86371992324439e-10	7.43166787094855e-06
chr17_50731281_+	ENSG00000132530.17	62.8357600543201	6.55621996622717	1.86922970374551e-10	7.45180430647056e-06
chr6_132814970_+	ENSG00000116906.13	-1.35127121929925	-6.55599195518853	1.87178896259242e-10	7.46017128422065e-06
chr6_132814970_+	ENSG00000198721.13	-1.32888806518363	-6.55593733194854	1.87240257909485e-10	7.46078153344315e-06
chr19_46744586_-	ENSG00000100985.7	-24.2319054446754	-6.55589136457752	1.87291911178637e-10	7.4610047372093e-06
chr19_8541678_-	ENSG00000105402.8	-9.62171462313463	-6.55534157900248	1.87910786465082e-10	7.48321442922812e-06
chr6_132814970_+	ENSG00000052841.15	-6.64923797488862	-6.5553140625795	1.87941813441072e-10	7.48321442922812e-06
chr3_129801599_-	ENSG00000157514.16	-49.8988360558598	-6.55524877784749	1.88015447325069e-10	7.48430693623483e-06
chrX_154071236_-	ENSG00000136689.19	12.1155472153316	6.55520623430504	1.88063446916894e-10	7.48437873617138e-06
chr12_70254861_+	ENSG00000111331.13	46.5502192951159	6.55515062187817	1.88126209555604e-10	7.48443282067967e-06
chr14_91115493_+	ENSG00000230590.11	14.0680746501805	6.55506505406356	1.88222819142902e-10	7.48443282067967e-06
chr6_132814970_+	ENSG00000163463.13	-5.79142793612898	-6.55504361768372	1.88247029320959e-10	7.48443282067967e-06
chr6_132814970_+	ENSG00000279166.1	-4.02420664008253	-6.55504134983755	1.88249590797757e-10	7.48443282067967e-06
chr15_90013163_+	ENSG00000167302.11	9.07606310271768	6.55472233458351	1.88610251611664e-10	7.49531136959867e-06
chr1_38996791_+	ENSG00000058091.17	17.2332968806814	6.55471748770926	1.88615736440741e-10	7.49531136959867e-06
chr14_91115493_+	ENSG00000198886.2	10.637183821009	6.55441760355514	1.88955396406735e-10	7.50523041884826e-06
chr4_456289_-	ENSG00000135114.12	16.832369194815	6.55439536806319	1.88980605033495e-10	7.50523041884826e-06
chr3_63867811_+	ENSG00000160294.11	11.2111908302705	6.55437445441326	1.89004318083784e-10	7.50523041884826e-06
chr5_172151511_-	ENSG00000185507.21	-22.0997945022413	-6.55408819333155	1.8932919024373e-10	7.51628863945141e-06
chr6_132814970_+	ENSG00000139684.15	-2.10520920703884	-6.55378689383	1.89671720903438e-10	7.52804230523511e-06
chr19_57775480_+	ENSG00000196705.8	6.85042522464213	6.55364389320527	1.89834503017159e-10	7.53265776796997e-06
chr17_28947026_-	ENSG00000254470.3	-17.2748523710836	-6.55314917655676	1.903987123945e-10	7.55319575619978e-06
chr3_63867811_+	ENSG00000120899.18	23.0412823003657	6.55307794356407	1.90480086827071e-10	7.55457411585768e-06
chr2_201053260_-	ENSG00000125148.7	59.646138691256	6.55297600976864	1.90596592277712e-10	7.55734478070976e-06
chr2_197053621_-	ENSG00000160932.11	36.4792957594229	6.5527184159437	1.90891321303353e-10	7.56717910295893e-06
chr5_91295880_-	ENSG00000282572.2	-17.9828824205375	-6.55226874748154	1.91406886544677e-10	7.58391179630858e-06
chr14_91115493_+	ENSG00000170043.12	3.71513705310039	6.5522686100141	1.91407044365981e-10	7.58391179630858e-06
chr14_21460331_-	ENSG00000133106.15	12.7640979041611	6.55217960315339	1.91509256662789e-10	7.58603170354923e-06
chr1_150996301_-	ENSG00000166925.9	-22.2751426979449	-6.55214048593064	1.91554194417097e-10	7.58603170354923e-06
chr6_24885315_-	ENSG00000103335.22	-5.65594907923835	-6.55195332076381	1.91769352415851e-10	7.59269655449424e-06
chr6_42005878_-	ENSG00000178719.17	-14.6070392180248	-6.55187460190411	1.91859915443756e-10	7.59442628310948e-06
chr15_90013163_+	ENSG00000135596.18	8.05610980068278	6.55174001502689	1.9201484967241e-10	7.59870256140577e-06
chr14_91115493_+	ENSG00000187954.13	2.38346031677461	6.55169304645749	1.92068948010708e-10	7.59898729499568e-06
chr9_131708959_-	ENSG00000111331.13	25.5750092841775	6.551533080533	1.92253308754822e-10	7.6026551264411e-06
chr10_26542403_+	ENSG00000123610.5	20.7329781077291	6.55153117451248	1.92255506489803e-10	7.6026551264411e-06
chr9_134906827_-	ENSG00000185745.10	13.0721534450483	6.55120016923062	1.9263754578365e-10	7.61590379602328e-06
chr17_28947026_-	ENSG00000100226.16	-25.6519388324448	-6.55069077777546	1.9322692989216e-10	7.63734135544461e-06
chr7_27815780_+	ENSG00000137959.16	55.1345244210703	6.5504279169158	1.93531760827626e-10	7.64752416739169e-06
chr1_150996301_-	ENSG00000178719.17	-22.3558984846612	-6.54975860614194	1.94310069458172e-10	7.67640720756016e-06
chr19_19322437_+	ENSG00000111335.13	33.493048032837	6.54956078574843	1.94540692335626e-10	7.68364458468652e-06
chr6_132814970_+	ENSG00000182185.18	-2.44415808851657	-6.54916762510205	1.94999844076122e-10	7.69984986967243e-06
chrX_154070822_-	ENSG00000089127.14	32.6402832872442	6.54912811683313	1.95046042449856e-10	7.69984986967243e-06
chr6_99422791_-	ENSG00000160932.11	31.8892976290981	6.54892389357987	1.95285018940065e-10	7.70713475050489e-06
chr12_64613677_+	ENSG00000171858.18	-132.640767479004	-6.54888913723622	1.95325718456546e-10	7.70713475050489e-06
chr12_56160241_+	ENSG00000178950.17	-5.21808086778177	-6.54884016480639	1.95383079065123e-10	7.70752094120952e-06
chr17_29719859_-	ENSG00000061938.20	-17.9510153076899	-6.54870956179719	1.95536133044016e-10	7.71168096116003e-06
chr3_11467050_+	ENSG00000158825.6	16.6531917673199	6.54854159425424	1.95733147508547e-10	7.71757227651216e-06
chr14_91115493_+	ENSG00000203865.11	2.22074398691966	6.54821263227076	1.96119561731092e-10	7.72905520644047e-06
chr6_108042172_-	ENSG00000111331.13	33.5182354684464	6.54821243821246	1.96119789901803e-10	7.72905520644047e-06
chr5_172151511_-	ENSG00000117984.15	-38.0499694961255	-6.54779040764809	1.96616623372729e-10	7.74675095263308e-06
chr14_91115493_+	ENSG00000122678.17	2.61885077768081	6.54772254084483	1.96696634391373e-10	7.74801916364736e-06
chr12_47217853_+	ENSG00000176393.11	6.64256079219074	6.54753902476226	1.96913149171868e-10	7.75466243059059e-06
chr12_110682056_-	ENSG00000099995.19	-20.5454402181055	-6.54705882576473	1.97480801304069e-10	7.77295062595717e-06
chr11_65777096_-	ENSG00000113140.11	5.29670483145555	6.54703575861098	1.97508109781161e-10	7.77295062595717e-06
chr3_63867811_+	ENSG00000172081.14	42.3831012055164	6.54702447445264	1.97521470090167e-10	7.77295062595717e-06
chr2_241319731_+	ENSG00000142634.13	33.217226709046	6.54660313292866	1.98020968461809e-10	7.79071477459046e-06
chr22_31637311_-	ENSG00000287555.1	1.61419667457583	6.54625052455748	1.98439936160628e-10	7.80530275852632e-06
chr12_64613677_+	ENSG00000169567.13	-6.74981925262028	-6.54600419996619	1.9873313369284e-10	7.81493790263373e-06
chr12_64613677_+	ENSG00000245532.9	43.5166697091424	6.54560913718875	1.99204260197445e-10	7.83156351242546e-06
chr5_172151511_-	ENSG00000103653.16	-43.5282701978405	-6.5455675991444	1.99253859405682e-10	7.83161305176862e-06
chr12_98548843_+	ENSG00000134326.11	13.3263392644175	6.54551876177295	1.99312189993327e-10	7.83200566808765e-06
chr22_35661178_+	ENSG00000133106.15	17.6247593938646	6.5454268692132	1.99421990432308e-10	7.83442011994719e-06
chr7_100855331_+	ENSG00000119917.14	69.3819896637445	6.54500960212599	1.99921320741166e-10	7.8509306681698e-06
chr6_36512728_-	ENSG00000061938.20	-15.278415046265	-6.54499469987091	1.99939176460705e-10	7.8509306681698e-06
chr11_14711437_+	ENSG00000185507.21	26.1435462427309	6.54488311401352	2.00072927136968e-10	7.85427899565152e-06
chr3_63867811_+	ENSG00000106348.18	16.6637387356825	6.54472571085703	2.00261745242406e-10	7.8581882187232e-06
chr15_90013163_+	ENSG00000127084.19	16.7570620434772	6.54471923816122	2.00269513516881e-10	7.8581882187232e-06
chr6_132814970_+	ENSG00000063978.16	-5.22109452489555	-6.54445405260379	2.00588033022405e-10	7.86864453911809e-06
chr1_161062715_-	ENSG00000172543.8	-10.7633885464803	-6.54441653770277	2.00633132997504e-10	7.86864453911809e-06
chr10_96704683_-	ENSG00000178685.14	-24.090750611518	-6.54427557404647	2.00802686777143e-10	7.87338835242839e-06
chr14_91115493_+	ENSG00000106261.17	2.10237655479488	6.54419768400158	2.00896434690045e-10	7.87406192031652e-06
chr3_63867811_+	ENSG00000159842.15	15.2100588788805	6.54417647974606	2.00921963417171e-10	7.87406192031652e-06
chr14_91115493_+	ENSG00000147789.15	1.98632100222389	6.54414018400881	2.00965668821912e-10	7.87406192031652e-06
chr6_132814970_+	ENSG00000204120.16	-4.07037552272511	-6.54406838308884	2.01052155159398e-10	7.8749279607408e-06
chr3_63867811_+	ENSG00000198053.12	8.81191809426272	6.54404113547012	2.01084985279354e-10	7.8749279607408e-06
chr10_26507430_+	ENSG00000167996.16	-345.234075475914	-6.54365800220715	2.01547172196941e-10	7.89112076158707e-06
chr6_63675375_+	ENSG00000165949.12	172.169646641362	6.5434529542101	2.0179495659249e-10	7.89891332334426e-06
chr5_172151511_-	ENSG00000172432.19	-9.71071858810937	-6.54329960023872	2.0198046809912e-10	7.90426514521189e-06
chr6_132814970_+	ENSG00000231074.9	-4.62048315066679	-6.54301362973177	2.02326852069718e-10	7.91590841433097e-06
chr2_20343072_-	ENSG00000068079.8	23.3151943069817	6.54250202737339	2.0294798855323e-10	7.9382929821273e-06
chr12_128962831_+	ENSG00000125818.18	-26.6821096469476	-6.54244423329182	2.03018273825965e-10	7.93912544728696e-06
chr16_3787720_-	ENSG00000132530.17	62.874822857985	6.54229790916203	2.0319633015058e-10	7.94322362764307e-06
chr14_91115493_+	ENSG00000171310.11	10.8723611148849	6.54227754063292	2.03221127988898e-10	7.94322362764307e-06
chr14_91115493_+	ENSG00000077454.16	12.1866771676325	6.54184161913052	2.03752556461253e-10	7.96155141909526e-06
chr3_49324202_-	ENSG00000167483.19	11.5627179582173	6.54179237715319	2.03812672586155e-10	7.96155141909526e-06
chr6_132814970_+	ENSG00000197930.13	-5.35558483661425	-6.5417720828669	2.03837453539159e-10	7.96155141909526e-06
chr17_30816768_-	ENSG00000167996.16	-439.974176268301	-6.54132420130169	2.04385105840146e-10	7.98101774172507e-06
chr5_93744192_-	ENSG00000130589.16	9.0098216098606	6.54127537558302	2.04444895216725e-10	7.98142875294951e-06
chr6_132814970_+	ENSG00000115165.10	-12.7665908465304	-6.54086034830841	2.04953808700814e-10	7.99936892777481e-06
chr10_17687471_+	ENSG00000115267.8	18.0158703926859	6.54055837384638	2.0532487565858e-10	8.01192159213095e-06
chr1_150731143_-	ENSG00000123610.5	9.19594250639913	6.5404745564357	2.05427987479913e-10	8.01401493045005e-06
chr5_134377925_+	ENSG00000134326.11	21.4248190438025	6.54004337251823	2.05959231327641e-10	8.03280523146336e-06
chr22_31637311_-	ENSG00000165097.16	1.54181253518017	6.53996839298928	2.06051747934071e-10	8.03447940175449e-06
chr5_172151511_-	ENSG00000130726.12	-15.399139712458	-6.53968689579006	2.0639944888013e-10	8.04454365283654e-06
chr19_8541573_-	ENSG00000178719.17	-17.8568193722803	-6.53967903887739	2.0640916186692e-10	8.04454365283654e-06
chr1_150731143_-	ENSG00000138496.16	18.6066710730938	6.53960044385649	2.06506348423312e-10	8.04639575391302e-06
chr6_132814970_+	ENSG00000104447.13	-1.92571159038334	-6.53954748122381	2.0657186460022e-10	8.04701324374993e-06
chr14_91115493_+	ENSG00000158769.18	3.16494119114794	6.5394124044551	2.06739050454133e-10	8.05159003001045e-06
chr19_8541702_-	ENSG00000169896.18	-8.77754352277097	-6.53932331472402	2.06849390322617e-10	8.05395124371455e-06
chr6_132814970_+	ENSG00000123444.14	-1.35175646971322	-6.53907161576177	2.07161438024613e-10	8.06378818770955e-06
chr19_11926515_+	ENSG00000181222.19	-26.1398784085162	-6.53903926680347	2.07201576618567e-10	8.06378818770955e-06
chr14_91115493_+	ENSG00000148288.13	2.23014198851057	6.53864343817118	2.07693339024087e-10	8.08098525589376e-06
chr11_65777096_-	ENSG00000035403.18	5.12146289445366	6.53820356353149	2.08241165501665e-10	8.10035489762135e-06
chr6_132814970_+	ENSG00000099901.17	-2.7326144884248	-6.53812832340698	2.08335012523659e-10	8.10166519527817e-06
chr4_139103034_-	ENSG00000197324.9	-22.9522144013211	-6.53809638477982	2.08374862120528e-10	8.10166519527817e-06
chr12_64613677_+	ENSG00000142937.12	-78.1050820549662	-6.53803399796501	2.08452723269506e-10	8.10168576862687e-06
chr14_102381126_+	ENSG00000119922.10	78.8326725564214	6.53801582959996	2.08475403453974e-10	8.10168576862687e-06
chr1_45653316_-	ENSG00000005020.13	13.7612733337443	6.53785719888694	2.08673530388003e-10	8.10744059970012e-06
chr19_18517387_-	ENSG00000224699.9	9.40431645336652	6.53726925087571	2.09409479077059e-10	8.13408325828714e-06
chr5_172151511_-	ENSG00000105639.20	-16.2139350844437	-6.53714064771578	2.09570793754361e-10	8.1383980109698e-06
chr14_91115493_+	ENSG00000169032.10	3.20021155943608	6.5370740546542	2.09654373327697e-10	8.13969268160478e-06
chr10_17687471_+	ENSG00000119922.10	125.067005831278	6.53700311485912	2.0974344436093e-10	8.14119988311733e-06
chr4_184781774_-	ENSG00000183508.5	-28.7577198194057	-6.53666957798068	2.10162726436174e-10	8.15552044697277e-06
chr19_8540453_-	ENSG00000184922.14	-30.3074369606256	-6.53660691508741	2.10241590301162e-10	8.15575831483193e-06
chr5_172151511_-	ENSG00000142634.13	-41.6575878161547	-6.53658471592487	2.10269535835604e-10	8.15575831483193e-06
chr13_21375058_-	ENSG00000152778.9	8.23833627678269	6.53632966368939	2.10590871219786e-10	8.1662669465455e-06
chr1_205736568_-	ENSG00000160932.11	15.6065923895088	6.5359576476654	2.11060430813603e-10	8.18251699379817e-06
chr6_132814970_+	ENSG00000197608.11	-1.32843260795832	-6.53572598338121	2.1135335677318e-10	8.19191306579009e-06
chr6_132814970_+	ENSG00000089737.17	-5.92534914429303	-6.53558091005902	2.11536996518378e-10	8.19706979654521e-06
chr5_143209682_+	ENSG00000135114.12	15.4525516945997	6.53509869635879	2.12148527705528e-10	8.21880091233287e-06
chr19_8541678_-	ENSG00000130589.16	-9.82137232030829	-6.53466622889464	2.12698446636559e-10	8.23813530124802e-06
chr14_91115493_+	ENSG00000064961.19	2.17683077213913	6.53443310523746	2.1299546278847e-10	8.24766747881042e-06
chr22_43010147_-	ENSG00000160932.11	20.553513190876	6.53418125879328	2.13316790233592e-10	8.2581362644488e-06
chr5_172151511_-	ENSG00000171608.16	-24.7111484248926	-6.53411836546643	2.13397109137084e-10	8.25927210970363e-06
chr3_63867811_+	ENSG00000184110.15	9.90324256943509	6.53400265630981	2.13544954811334e-10	8.26302032863622e-06
chr3_129796648_-	ENSG00000185507.21	20.9313885232766	6.53361101608389	2.14046113236969e-10	8.28043476185221e-06
chr19_8540453_-	ENSG00000185883.12	-8.65924877981607	-6.53293110308608	2.14918898122375e-10	8.31221392402732e-06
chr5_172151511_-	ENSG00000141480.18	-63.178901586338	-6.53274949402263	2.15152614568069e-10	8.31926717355737e-06
chr22_31637311_-	ENSG00000124214.20	1.52724767805109	6.53265420397088	2.15275344993908e-10	8.32202660483367e-06
chr18_63240128_-	ENSG00000137628.17	9.49983783327734	6.53221708598425	2.15839218985138e-10	8.34183419974254e-06
chr3_63867811_+	ENSG00000173757.10	26.2469552306363	6.53191828328744	2.16225502158021e-10	8.35477038781066e-06
chr5_91295880_-	ENSG00000169896.18	-14.2844719381182	-6.53183590320956	2.16332119840388e-10	8.35689694568172e-06
chr14_91115493_+	ENSG00000197943.10	8.95805953834761	6.53170010893514	2.16507979634712e-10	8.36169667075254e-06
chr10_26542256_+	ENSG00000273703.2	18.2384970207254	6.53156487796957	2.16683249259838e-10	8.36647132072668e-06
chr3_56665097_-	ENSG00000142089.16	49.9494706838126	6.53135031691685	2.16961622317316e-10	8.37452433732849e-06
chr19_8540475_-	ENSG00000143382.15	-4.58166401630263	-6.53132445870772	2.16995194618772e-10	8.37452433732849e-06
chr10_17686639_+	ENSG00000259001.3	-159.640616389439	-6.53101479870747	2.17397629313263e-10	8.38805744487442e-06
chr14_91115493_+	ENSG00000204767.4	3.15249832752157	6.53090166268091	2.17544843602009e-10	8.39173904346082e-06
chr10_19870526_+	ENSG00000137965.11	21.049346983148	6.53082455863745	2.17645228555048e-10	8.39361288917064e-06
chr7_100855331_+	ENSG00000108771.13	8.20265848618497	6.53076870561269	2.17717974299203e-10	8.39442017474768e-06
chr5_172151511_-	ENSG00000131042.15	-14.7971447101477	-6.53063354630358	2.17894111168319e-10	8.39921251674872e-06
chr6_132814970_+	ENSG00000137100.16	-3.21280593699199	-6.53057477535744	2.1797074386433e-10	8.40016788184683e-06
chr3_63867811_+	ENSG00000100365.16	19.5970728554765	6.53051096403716	2.18053978744024e-10	8.40137716734101e-06
chr6_132814970_+	ENSG00000121064.13	-5.87083694973105	-6.53038448341077	2.18219051013456e-10	8.40573823170269e-06
chr1_45653316_-	ENSG00000166900.17	25.3592335828422	6.53026251221931	2.1837835401823e-10	8.40987504514791e-06
chr12_116221322_-	ENSG00000210082.2	2980.99612316442	6.53006984175245	2.18630227698243e-10	8.41757399477816e-06
chr17_59789940_+	ENSG00000140678.17	-47.0775423460158	-6.53002275938551	2.18691820703824e-10	8.41794495068819e-06
chr14_70921470_+	ENSG00000263069.6	12.5431012464372	6.52982394161239	2.18952101219373e-10	8.42307588322614e-06
chr13_21375012_-	ENSG00000185745.10	14.2754024153433	6.52981096862157	2.18969095249962e-10	8.42307588322614e-06
chr1_161896332_+	ENSG00000143382.15	10.1295385696361	6.52980181422565	2.18981087872653e-10	8.42307588322614e-06
chr6_132814970_+	ENSG00000029363.17	-10.4960042710365	-6.52975383323946	2.19043955410099e-10	8.42349419405104e-06
chr6_132814970_+	ENSG00000084623.12	-3.5663336347286	-6.52946537623828	2.1942228218668e-10	8.43420414036753e-06
chr6_132814970_+	ENSG00000107874.11	-1.1654085671831	-6.52943054365561	2.19468010325853e-10	8.43420414036753e-06
chr1_8413899_-	ENSG00000160932.11	32.7024878592308	6.52942245410794	2.19478631603873e-10	8.43420414036753e-06
chr3_63867811_+	ENSG00000185215.11	42.0440218977412	6.52923928032464	2.19719267027944e-10	8.44144912411823e-06
chr10_17687471_+	ENSG00000125148.7	76.2171090215507	6.52910743254047	2.19892635622732e-10	8.44610694426149e-06
chr22_31637311_-	ENSG00000165102.15	2.14565646850834	6.52905221037013	2.19965287926837e-10	8.44689494647671e-06
chr19_8541678_-	ENSG00000089639.11	-15.2557114736175	-6.52852922271579	2.20654517926777e-10	8.47135418682651e-06
chr19_8541678_-	ENSG00000169564.7	-21.9807529500444	-6.52845130380123	2.20757386094626e-10	8.47213380747392e-06
chr6_132814970_+	ENSG00000061936.10	-3.97093707010985	-6.52843462609012	2.20779410037144e-10	8.47213380747392e-06
chr1_45653316_-	ENSG00000126262.5	26.1890247317559	6.52832899193147	2.2091895649595e-10	8.4754812718648e-06
chr14_91115493_+	ENSG00000100060.18	3.46429571654371	6.52827649713772	2.20988336147714e-10	8.47613586268324e-06
chr3_63867811_+	ENSG00000108840.15	6.16969489177797	6.52816829936872	2.21131402960394e-10	8.47961578850051e-06
chr5_172151511_-	ENSG00000167470.12	-21.4927399648568	-6.52754176675417	2.21961636873714e-10	8.50860368733114e-06
chr15_90013163_+	ENSG00000196961.13	6.77579097147132	6.52751860715218	2.21992384757662e-10	8.50860368733114e-06
chr6_132814970_+	ENSG00000132716.19	-8.07928738440454	-6.52698790605623	2.22698116731258e-10	8.53363439589702e-06
chr11_72811704_-	ENSG00000171115.4	2.28538166754593	6.52684634789614	2.22886733733039e-10	8.53866659412471e-06
chr2_95825428_-	ENSG00000142089.16	63.9446027556247	6.52677810814212	2.22977714708804e-10	8.53866659412471e-06
chr14_91115493_+	ENSG00000119559.17	3.34077716348696	6.52677073333429	2.2298754938697e-10	8.53866659412471e-06
chr6_42005848_-	ENSG00000278463.2	12.0024334272627	6.52672974025088	2.23042223486197e-10	8.53874204339987e-06
chr12_56160241_+	ENSG00000133805.15	-1.40180118380852	-6.5264526022695	2.23412198452062e-10	8.55088529200533e-06
chr6_132814970_+	ENSG00000187735.14	-4.07908364807932	-6.5259783780701	2.2404667715123e-10	8.57314403746474e-06
chr2_101304289_-	ENSG00000156738.18	23.2239113839249	6.52592461843619	2.24118715198149e-10	8.57387556662812e-06
chr5_172151511_-	ENSG00000170638.10	-8.31715287875416	-6.52553028353755	2.24647819874529e-10	8.59208814314569e-06
chr12_47217853_+	ENSG00000159399.10	4.99552032199952	6.52545407409119	2.24750216192767e-10	8.59397569235276e-06
chr15_90013163_+	ENSG00000167895.15	14.2428686602699	6.52534213787757	2.24900698607173e-10	8.59770062813173e-06
chr14_91115493_+	ENSG00000126005.17	2.30015899983393	6.52488509008047	2.255161608996e-10	8.61919527058719e-06
chr1_45653316_-	ENSG00000142327.13	16.5799592570415	6.52438822442614	2.26187116117107e-10	8.64280020546478e-06
chr14_91115493_+	ENSG00000143224.18	1.50258970837378	6.52427652334391	2.26338223853964e-10	8.64653488226069e-06
chr6_132814970_+	ENSG00000047315.17	-4.80227907010066	-6.52401195142012	2.26696528315399e-10	8.65818122684858e-06
chr13_110900009_-	ENSG00000137965.11	19.3740992694263	6.52391937645311	2.26822032073643e-10	8.66093286036774e-06
chr6_108042172_-	ENSG00000187608.10	490.307144474685	6.52361091415036	2.27240706012719e-10	8.67487491846468e-06
chr5_91301300_-	ENSG00000154122.14	2.98610142434612	6.52354841462558	2.27325628518795e-10	8.67607250563036e-06
chr14_91115493_+	ENSG00000148362.11	2.99080894935311	6.52316844873134	2.27842585164864e-10	8.69375458913457e-06
chr10_29637058_-	ENSG00000185745.10	29.9114902617383	6.52310153616092	2.27933741335612e-10	8.69398990585504e-06
chr13_110900009_-	ENSG00000134321.12	34.3439667659969	6.52308514540181	2.27956076208219e-10	8.69398990585504e-06
chr22_31637311_-	ENSG00000173064.13	1.9415116835102	6.5228382290808	2.28292796635573e-10	8.70314845343865e-06
chr5_91301300_-	ENSG00000172493.22	3.76471609561769	6.52283027629105	2.28303649980373e-10	8.70314845343865e-06
chr20_4001215_-	ENSG00000160796.18	-53.7477416301847	-6.52255845929201	2.28674908921988e-10	8.71525054399307e-06
chr15_90013163_+	ENSG00000064547.14	7.15369795425079	6.52231650951418	2.29005872016921e-10	8.72545689236635e-06
chr6_132814970_+	ENSG00000116560.11	-11.5334488385788	-6.52228396873769	2.29050420369204e-10	8.72545689236635e-06
chr12_64613677_+	ENSG00000139679.15	-4.35754276080869	-6.52215911727015	2.29221421015584e-10	8.72991834908267e-06
chr7_105324419_-	ENSG00000165949.12	247.919773268515	6.5220050858413	2.29432560014825e-10	8.73590602225562e-06
chr14_21460885_-	ENSG00000114686.9	-2.77617806188836	-6.52153051149466	2.30084283947132e-10	8.75866271310302e-06
chr3_63867811_+	ENSG00000176155.19	6.91899620692252	6.52112867427047	2.30637538631548e-10	8.77705206673411e-06
chr3_194649463_-	ENSG00000123349.15	105.301055884999	6.52110098510623	2.30675709443316e-10	8.77705206673411e-06
chr10_26542256_+	ENSG00000197153.5	36.4525166388831	6.52060179408057	2.31364931354496e-10	8.80120950431659e-06
chr19_8541678_-	ENSG00000167895.15	-12.8421860133868	-6.52041183602627	2.31627732344909e-10	8.8088082379543e-06
chr5_172151511_-	ENSG00000008130.15	-73.0757951944987	-6.52037882846379	2.31673427114031e-10	8.8088082379543e-06
chr5_172151511_-	ENSG00000064547.14	-11.538944073218	-6.52006762556911	2.32104682756738e-10	8.82313499322253e-06
chr3_63867811_+	ENSG00000162413.16	8.34590573037404	6.51999057626528	2.32211576906583e-10	8.82512777077348e-06
chr22_35660685_+	ENSG00000152778.9	4.86783534298745	6.51980519378614	2.32468964672381e-10	8.83283773471652e-06
chr6_132814970_+	ENSG00000143106.13	-2.41953429324318	-6.51972630472116	2.32578580261038e-10	8.83493068174277e-06
chr14_91115493_+	ENSG00000172671.20	1.6506976280224	6.51956550920303	2.32802161049536e-10	8.84135081317788e-06
chr3_63867811_+	ENSG00000138621.12	7.12836425541525	6.51943011334887	2.3299058791775e-10	8.84643317416906e-06
chr14_91115493_+	ENSG00000117640.18	2.11504556829547	6.51917765965216	2.33342320646122e-10	8.85771227043897e-06
chr19_8540453_-	ENSG00000148400.12	-8.35571207968717	-6.51864381950595	2.34087812614281e-10	8.88392974568835e-06
chr2_152162354_-	ENSG00000111335.13	22.2946111728253	6.51850478786928	2.34282349250151e-10	8.88923038342526e-06
chr5_172151511_-	ENSG00000182578.14	-8.61058967780671	-6.5183552288848	2.34491793035943e-10	8.89509401935454e-06
chr19_48238019_-	ENSG00000068024.17	-13.6034378074801	-6.51805105566067	2.34918326699761e-10	8.90918796097929e-06
chr19_48238019_-	ENSG00000141867.18	-18.0290783577112	-6.5179280870717	2.3509097803629e-10	8.91364916871825e-06
chr14_91115493_+	ENSG00000106348.18	7.9273963684872	6.51783917962685	2.35215884080087e-10	8.91629841415316e-06
chr1_65033438_-	ENSG00000165949.12	214.812535277163	6.51746977874665	2.35735552624091e-10	8.933907131347e-06
chr3_63867811_+	ENSG00000134815.19	7.20990514341805	6.51738189612675	2.35859350502421e-10	8.9365084126235e-06
chr22_31637311_-	ENSG00000167548.16	5.05671054633389	6.51728450646788	2.3599661516948e-10	8.93961860326542e-06
chr13_41012072_-	ENSG00000140564.12	3.79858095256288	6.51718849754736	2.36132010456628e-10	8.94265654378025e-06
chr1_93366748_+	ENSG00000132530.17	122.599712244312	6.51684744361589	2.36613593418777e-10	8.95880062219104e-06
chr16_84602760_-	ENSG00000134321.12	53.6616372319152	6.51630234206586	2.37385301226336e-10	8.98591946465183e-06
chr12_64613677_+	ENSG00000198898.14	-13.2347290494143	-6.51626123097411	2.3744360276527e-10	8.98602685647e-06
chr14_91115493_+	ENSG00000184178.16	1.39135963339201	6.51607851025261	2.37702897414531e-10	8.99373898373046e-06
chr13_108297702_+	ENSG00000126709.15	-350.826750113751	-6.51599760905964	2.37817791057118e-10	8.99598522148307e-06
chr19_48238019_-	ENSG00000100647.8	-15.3319866215812	-6.51594664239559	2.37890200468487e-10	8.99662372546349e-06
chr3_107559979_+	ENSG00000165949.12	138.127276213096	6.51562670503048	2.38345236327148e-10	9.01172886961368e-06
chr6_132814970_+	ENSG00000132549.18	-5.37390369257017	-6.51548440743559	2.38547895429721e-10	9.01728693706528e-06
chr5_172151511_-	ENSG00000162551.14	-17.3685515670431	-6.51540544760402	2.38660422286051e-10	9.01943614068113e-06
chr6_132814970_+	ENSG00000069248.12	-1.41562067992936	-6.51522399001905	2.38919217562877e-10	9.02685317115536e-06
chr3_63867811_+	ENSG00000166987.15	11.3697204024392	6.51517364451293	2.3899106921239e-10	9.02685317115536e-06
chr14_91115493_+	ENSG00000117984.15	12.7674596100474	6.51512960405939	2.39053939849654e-10	9.02685317115536e-06
chr15_90013163_+	ENSG00000089639.11	16.8769417079359	6.51507700497611	2.39129049747171e-10	9.02685317115536e-06
chr6_132814970_+	ENSG00000174243.10	-6.45201287161031	-6.51507265352959	2.39135264517397e-10	9.02685317115536e-06
chr3_63867811_+	ENSG00000105698.16	9.53305275999152	6.51495597065711	2.39301970999332e-10	9.02995413405485e-06
chr14_91115493_+	ENSG00000197249.14	39.2545020253997	6.51493714013727	2.39328885109739e-10	9.02995413405485e-06
chr3_50332692_-	ENSG00000185507.21	28.1613976944894	6.514787222477	2.39543265546484e-10	9.03546482696926e-06
chr6_24885315_-	ENSG00000173064.13	-3.34081674068098	-6.51475701880264	2.39586479221967e-10	9.03546482696926e-06
chr14_21460885_-	ENSG00000156508.19	-626.352438800791	-6.51436861447067	2.40142867501692e-10	9.05434013760204e-06
chr5_172151511_-	ENSG00000121104.8	-19.3649846000342	-6.51405964662359	2.40586367942577e-10	9.06895133523592e-06
chr1_150996301_-	ENSG00000102858.13	-14.4671258605097	-6.51389093445099	2.40828880718389e-10	9.07598122741837e-06
chr3_107559979_+	ENSG00000135114.12	9.96687743297965	6.51371360246034	2.41084042341667e-10	9.08348442895479e-06
chr2_20343072_-	ENSG00000136689.19	13.2582059980418	6.51345499822108	2.41456621271488e-10	9.09540712309623e-06
chr17_28947026_-	ENSG00000136689.19	-14.8528603259441	-6.51321926991244	2.41796734081142e-10	9.10610159537815e-06
chr3_49324202_-	ENSG00000156738.18	19.789832551631	6.51317666312527	2.41858257991703e-10	9.10630183508677e-06
chr14_91115493_+	ENSG00000105723.13	3.51775121091296	6.51285818775164	2.42318620770042e-10	9.12151533415372e-06
chr14_91115493_+	ENSG00000245532.9	41.4238441621382	6.51276727887562	2.42450189028569e-10	9.12434794290804e-06
chr14_91115493_+	ENSG00000151498.12	2.01666579264233	6.51259136572556	2.42704979055617e-10	9.12511769743456e-06
chr19_51748154_-	ENSG00000278233.1	3256.62385748455	6.51255874318002	2.42752257926836e-10	9.12511769743456e-06
chr19_51748154_-	ENSG00000277739.1	3256.62385748455	6.51255874318002	2.42752257926836e-10	9.12511769743456e-06
chr19_51748154_-	ENSG00000275215.1	3256.62385748455	6.51255874318002	2.42752257926836e-10	9.12511769743456e-06
chr19_51748154_-	ENSG00000278189.1	3256.62385748455	6.51255874318002	2.42752257926836e-10	9.12511769743456e-06
chr11_43464200_+	ENSG00000145425.10	154.827550912449	6.51222958680481	2.4322979993481e-10	9.1409477506319e-06
chr8_124356848_-	ENSG00000085719.13	26.723941371672	6.51213529062698	2.43366775068994e-10	9.14392488954159e-06
chr9_134906814_-	ENSG00000185885.16	197.918662349226	6.51209735885045	2.43421896304195e-10	9.14392488954159e-06
chr6_132814970_+	ENSG00000234444.10	-1.56988918360817	-6.51198546838289	2.43584563259739e-10	9.14791431803686e-06
chr15_90013163_+	ENSG00000137207.12	7.96041847703717	6.51173641121454	2.43947026719147e-10	9.15854521954629e-06
chr19_19393141_+	ENSG00000138646.9	14.0122325162859	6.51171329569528	2.43980694526411e-10	9.15854521954629e-06
chr8_58414397_+	ENSG00000284194.3	11.8553697893707	6.51165531854098	2.44065158434582e-10	9.15884790470832e-06
chr14_91115493_+	ENSG00000087111.21	2.48608395753488	6.51163015939702	2.44101820407393e-10	9.15884790470832e-06
chr6_36512728_-	ENSG00000107263.18	-12.9131105278041	-6.51146755201961	2.44338902605911e-10	9.16562071798236e-06
chr1_161896332_+	ENSG00000165949.12	202.632336266127	6.5111404085434	2.44816563445748e-10	9.18099186803143e-06
chr11_65442678_+	ENSG00000196912.12	-4.06638288635894	-6.51110931849126	2.44862005522745e-10	9.18099186803143e-06
chr13_21375058_-	ENSG00000150337.13	17.7273651255206	6.51098774185562	2.45039784715831e-10	9.18553183128108e-06
chr5_172151511_-	ENSG00000123143.13	-12.7179323975444	-6.51087415798931	2.45205990602568e-10	9.18963595894304e-06
chr6_37978739_+	ENSG00000280800.1	9546.17121151339	6.51073356464754	2.45411872246598e-10	9.19097363689692e-06
chr6_37978739_+	ENSG00000280614.1	9546.17121151339	6.51073356464754	2.45411872246598e-10	9.19097363689692e-06
chr6_37978739_+	ENSG00000281181.1	9546.17121151339	6.51073356464754	2.45411872246598e-10	9.19097363689692e-06
chr7_17344903_+	ENSG00000138646.9	13.1570420865411	6.51047584057531	2.45789717722563e-10	9.20299704164584e-06
chrX_74225023_-	ENSG00000138772.13	15.8789633426093	6.51040322096735	2.45896287246808e-10	9.20485997019687e-06
chr2_225029399_-	ENSG00000111331.13	28.7099186091057	6.50989998897156	2.46636027936035e-10	9.23041863654053e-06
chr6_132814970_+	ENSG00000186222.5	-1.54603111452067	-6.50985064465183	2.46708680450455e-10	9.23100531176633e-06
chr14_91115493_+	ENSG00000058262.10	4.09079238533052	6.50944278277193	2.47310003472478e-10	9.25136821302237e-06
chr12_56160241_+	ENSG00000136485.15	-1.50192066892117	-6.50937327276146	2.47412627420203e-10	9.25307069341889e-06
chr15_41298780_+	ENSG00000136689.19	10.8418937808265	6.50929084810868	2.47534372550269e-10	9.25548734268695e-06
chr1_45653316_-	ENSG00000197405.8	20.5076175417674	6.50920420136836	2.47662417244415e-10	9.25813836761111e-06
chr6_132814970_+	ENSG00000103274.11	-2.01344492919073	-6.5087996154879	2.48261165840479e-10	9.277326477553e-06
chr17_49831155_+	ENSG00000111331.13	36.7076447401958	6.50877999445859	2.4829023915888e-10	9.277326477553e-06
chr19_8541678_-	ENSG00000132510.10	-10.060575623487	-6.50873763002096	2.48353023745893e-10	9.27753276157006e-06
chr12_56160241_+	ENSG00000105339.11	-30.0561323966902	-6.50847294384664	2.48745644379687e-10	9.29005754147231e-06
chr14_91115493_+	ENSG00000107077.19	4.9301313023355	6.50827930694012	2.49033259981317e-10	9.29865576415039e-06
chr6_132814970_+	ENSG00000154473.18	-4.84926251474858	-6.50822886410498	2.49108237999066e-10	9.29931217673775e-06
chr16_84602760_-	ENSG00000089127.14	45.2735052873729	6.50784024681204	2.49686619822631e-10	9.31875622737427e-06
chr17_28947026_-	ENSG00000075426.12	-22.9254348001997	-6.50738492428002	2.50365955036238e-10	9.34195821709543e-06
chr14_73145911_+	ENSG00000130589.16	-16.1752139829564	-6.50729408573254	2.50501701664123e-10	9.34487115562096e-06
chr14_102381126_+	ENSG00000137959.16	38.0857946251524	6.50719054596705	2.50656516664252e-10	9.34849392767106e-06
chr2_101731509_+	ENSG00000111331.13	18.860132204791	6.50652872326769	2.51648307911148e-10	9.38203951853731e-06
chr16_3787720_-	ENSG00000121858.11	61.9558436942473	6.50651309429131	2.51671775562881e-10	9.38203951853731e-06
chr22_35660551_+	ENSG00000128383.13	69.9765368479601	6.50645443871505	2.51759868844694e-10	9.38316450194802e-06
chr14_73382980_-	ENSG00000274997.2	26.5979118065499	6.50630185121208	2.51989177714145e-10	9.38955090397732e-06
chr12_56160241_+	ENSG00000174231.17	-5.31629262575797	-6.50617447884431	2.52180750051582e-10	9.39452856417919e-06
chr5_94050517_-	ENSG00000115267.8	11.8086846768213	6.50593606172863	2.52539721380148e-10	9.40370665824216e-06
chr14_91115493_+	ENSG00000125844.16	2.86876532814295	6.50593374891704	2.52543206104192e-10	9.40370665824216e-06
chr3_63867811_+	ENSG00000135636.14	12.949956839802	6.50584296210241	2.52680032283491e-10	9.40661769418705e-06
chr5_172151511_-	ENSG00000101439.9	-61.6502497203756	-6.50580484215112	2.52737505105632e-10	9.40661769418705e-06
chr14_91115493_+	ENSG00000105656.13	3.19087713194217	6.50576152595815	2.52802827775323e-10	9.40688792097132e-06
chr12_64613677_+	ENSG00000198856.13	-3.05363131711567	-6.50565621326709	2.52961712879963e-10	9.41063871748441e-06
chr5_172930000_+	ENSG00000111331.13	33.5469014060078	6.50554003207684	2.53137108880291e-10	9.41224394939213e-06
chr6_36512728_-	ENSG00000167895.15	-28.0444159619474	-6.50553285687386	2.53147945024082e-10	9.41224394939213e-06
chr9_134906828_-	ENSG00000183486.13	35.0766097221907	6.50547836003829	2.53230262150751e-10	9.41224394939213e-06
chr5_91301300_-	ENSG00000235328.1	6.27693755540754	6.505398649321	2.53350711964336e-10	9.41224394939213e-06
chr12_56160241_+	ENSG00000234118.1	-1.66104889494968	-6.50536776661104	2.53397393518837e-10	9.41224394939213e-06
chr14_21460885_-	ENSG00000196683.11	-66.2497048729223	-6.50533376760843	2.53448795340163e-10	9.41224394939213e-06
chrX_9555262_+	ENSG00000089127.14	47.421829941734	6.50531771626481	2.53473066319721e-10	9.41224394939213e-06
chr11_48070315_+	ENSG00000121104.8	-17.9089157305532	-6.50531700746913	2.53474138130865e-10	9.41224394939213e-06
chr19_8541678_-	ENSG00000092929.12	-13.2227680988978	-6.50528157750506	2.53527719502334e-10	9.41224394939213e-06
chr19_8541678_-	ENSG00000135636.14	-10.2578860236253	-6.5051683794	2.53698985475933e-10	9.41644446177026e-06
chr6_132814970_+	ENSG00000110429.14	-1.82864891744269	-6.50495471264015	2.54022567317852e-10	9.42629520265231e-06
chr1_207769131_+	ENSG00000139641.13	-4.56251201768463	-6.50457161154826	2.54603758080693e-10	9.4434064562954e-06
chr10_17686639_+	ENSG00000162722.9	11.155315707475	6.50455193532838	2.54633643442904e-10	9.4434064562954e-06
chr12_64613677_+	ENSG00000118181.11	-130.211252589135	-6.50453553934962	2.54658549215824e-10	9.4434064562954e-06
chr4_139103034_-	ENSG00000072110.15	-41.0803539642813	-6.50449125097058	2.54725835965053e-10	9.44374009176039e-06
chr15_24982621_+	ENSG00000145425.10	98.1728503683167	6.50443673467382	2.54808685793647e-10	9.44465043027227e-06
chr4_139103034_-	ENSG00000132510.10	-23.1367316276972	-6.5043631006057	2.54920631346e-10	9.44638085008196e-06
chr6_53293482_-	ENSG00000145425.10	90.2491660420626	6.50429850356503	2.5501887765724e-10	9.44638085008196e-06
chr14_91115493_+	ENSG00000279166.1	4.50873164884044	6.50429100221063	2.55030288951182e-10	9.44638085008196e-06
chr17_28947026_-	ENSG00000177674.16	-17.8881906038974	-6.50421021567233	2.55153215688367e-10	9.44877387133529e-06
chr22_31637311_-	ENSG00000141012.13	2.4823221338322	6.50408985112201	2.553364730618e-10	9.4531814867198e-06
chr19_8541678_-	ENSG00000177663.14	-10.1706507704947	-6.50405540997375	2.55388934126999e-10	9.4531814867198e-06
chr14_91115493_+	ENSG00000167967.16	1.55288613126127	6.50392822951944	2.55582748128912e-10	9.45819459649561e-06
chr7_30559116_-	ENSG00000135114.12	26.6465472194467	6.50372887211336	2.55886844974689e-10	9.46728565448977e-06
chr3_63867811_+	ENSG00000088247.17	7.27349238290805	6.50346955211147	2.56282938867432e-10	9.47977548526549e-06
chr14_91115493_+	ENSG00000075413.19	8.06639330240228	6.50322554766156	2.56656188279484e-10	9.49141480138845e-06
chr14_91115493_+	ENSG00000166783.22	8.38538571861663	6.5029200331123	2.57124280271724e-10	9.50655538277932e-06
chr12_47217853_+	ENSG00000140332.17	29.1925920343985	6.50281738128957	2.57281745366915e-10	9.51020698898125e-06
chr1_207769131_+	ENSG00000196187.12	-9.2898371640806	-6.50270558083283	2.57453351799233e-10	9.5143795329046e-06
chr19_8541678_-	ENSG00000262246.6	-13.6099443887186	-6.50258777478825	2.57634297867278e-10	9.51889524818119e-06
chr22_31637311_-	ENSG00000146192.15	4.94224733163913	6.50238715834463	2.57942724942168e-10	9.52811791118135e-06
chr3_63867811_+	ENSG00000125818.18	27.1421536848557	6.50200801061618	2.58526614531187e-10	9.54750932969773e-06
chr14_91115493_+	ENSG00000183597.16	6.8475997685493	6.50193602732155	2.58637615503483e-10	9.54943189099601e-06
chr19_57787830_+	ENSG00000198586.14	8.95489944000029	6.5017495881739	2.58925329071514e-10	9.55787668155791e-06
chr6_132814970_+	ENSG00000269343.9	-1.39417093513659	-6.50131457501948	2.595978639882e-10	9.57961906981515e-06
chr5_98891775_-	ENSG00000154451.14	74.8978497934995	6.5012638568396	2.59676386241537e-10	9.57961906981515e-06
chr14_91115493_+	ENSG00000244625.7	4.89989600942127	6.50125395374784	2.59691720997494e-10	9.57961906981515e-06
chr14_91115493_+	ENSG00000185033.14	3.98180097323834	6.50113008722906	2.59883601062983e-10	9.58451495697558e-06
chr5_94050517_-	ENSG00000136816.16	10.6023415293738	6.50102433824165	2.60047525494697e-10	9.58837784572589e-06
chr2_241319731_+	ENSG00000099875.15	27.5581909825567	6.50079881965645	2.60397446843079e-10	9.59909542691893e-06
chr12_118317151_-	ENSG00000278771.1	875.944187114519	6.50075037881502	2.60472669312655e-10	9.5993309443559e-06
chr17_28947026_-	ENSG00000196684.12	-23.0990593311987	-6.50071840269869	2.60522335831969e-10	9.5993309443559e-06
chr1_175999697_-	ENSG00000282572.2	12.7941255429319	6.50039646742349	2.61022895642059e-10	9.61558795927436e-06
chr14_91115493_+	ENSG00000171302.17	4.69044964030229	6.50000487943706	2.61633026074069e-10	9.63507324107372e-06
chr3_63867811_+	ENSG00000118816.11	27.3804140298727	6.49998067761888	2.61670780606472e-10	9.63507324107372e-06
chr14_91115493_+	ENSG00000153551.14	2.28119748605963	6.49987698142844	2.61832605854145e-10	9.63884122056531e-06
chr22_35660685_+	ENSG00000173821.19	49.5272815078319	6.49964753993249	2.62191014429688e-10	9.64984266430531e-06
chr19_48238019_-	ENSG00000127084.19	-33.27811550503	-6.49904885358715	2.63128484145154e-10	9.68214640008335e-06
chr11_117061709_-	ENSG00000119922.10	92.1826473748469	6.49884588350793	2.63447055960144e-10	9.69166750326115e-06
chr15_90013163_+	ENSG00000179526.17	3.88632465152447	6.49843794235953	2.6408848464663e-10	9.71305881792806e-06
chr5_172151511_-	ENSG00000099331.13	-27.4646438343042	-6.49813751383483	2.6456184416763e-10	9.72826031517953e-06
chr14_91115493_+	ENSG00000144579.8	6.09225074293438	6.49806000982171	2.64684095551728e-10	9.73040809114053e-06
chr6_132814970_+	ENSG00000101608.13	-32.0944102410823	-6.49802434423655	2.64740371469245e-10	9.73040809114053e-06
chr9_127773770_-	ENSG00000178685.14	-33.0019148947689	-6.49766335804281	2.65310624153792e-10	9.74915576494542e-06
chr5_172151511_-	ENSG00000128340.15	-50.8009766745046	-6.49746520247372	2.65624163916871e-10	9.75846385254584e-06
chr16_29667615_+	ENSG00000138035.15	21.6687871594785	6.49728673258892	2.65906866172995e-10	9.76663507251247e-06
chr1_161062715_-	ENSG00000173868.12	-41.8461456934643	-6.49707946643672	2.66235552975313e-10	9.77649119648941e-06
chr3_63867811_+	ENSG00000184640.19	23.099033159919	6.49701073849896	2.6634463104207e-10	9.77828038288139e-06
chr6_132814970_+	ENSG00000150995.20	-7.14322024513388	-6.4961801975016	2.67666251707628e-10	9.82431642233206e-06
chr8_99018195_+	ENSG00000277224.2	7.81855071818448	6.49614659600765	2.67719856114113e-10	9.82431642233206e-06
chr14_91115493_+	ENSG00000179818.14	12.5246285055695	6.49604523660832	2.67881618370254e-10	9.82802643796906e-06
chr15_90013163_+	ENSG00000140678.17	31.7597354634601	6.49597294136928	2.67997054887889e-10	9.83003556230289e-06
chr12_56160241_+	ENSG00000141298.19	-11.0399386549045	-6.49589895063124	2.68115249179614e-10	9.83214490838475e-06
chr6_24885315_-	ENSG00000132182.12	-3.6449840270867	-6.49582093735792	2.68239924508418e-10	9.83449091431299e-06
chr16_3787720_-	ENSG00000136816.16	10.3238808355326	6.49561876539586	2.68563286142742e-10	9.84411865447847e-06
chr5_94050517_-	ENSG00000125148.7	49.9583885996929	6.49471946482078	2.70006299937742e-10	9.89477332004763e-06
chr18_13557033_+	ENSG00000134108.14	7.38278837937799	6.49461397867981	2.7017605993363e-10	9.8984711284055e-06
chr2_177244817_-	ENSG00000133106.15	27.6584354944232	6.49458084886963	2.70229397691496e-10	9.8984711284055e-06
chr1_45653316_-	ENSG00000198673.10	5.21807839870715	6.49453388922987	2.70305018649436e-10	9.89900304082826e-06
chr12_56160241_+	ENSG00000128159.12	-2.0155494374549	-6.49419572896799	2.70850184507932e-10	9.91383857630712e-06
chr6_132814970_+	ENSG00000198482.14	-2.61838188177134	-6.49415337999224	2.70918533427545e-10	9.91383857630712e-06
chr19_48238019_-	ENSG00000161091.13	-9.61104322974543	-6.49414276330453	2.7093567082933e-10	9.91383857630712e-06
chr7_17344903_+	ENSG00000152778.9	7.15067464023971	6.49413085955176	2.70954887068893e-10	9.91383857630712e-06
chr2_20343072_-	ENSG00000122643.22	14.7021911509698	6.49404275461836	2.71097156505389e-10	9.91680443717467e-06
chr14_99249871_-	ENSG00000115267.8	20.2901279999116	6.49377614708155	2.71528113402154e-10	9.92781659224094e-06
chr11_65777096_-	ENSG00000198858.10	40.1584999408989	6.49377256658698	2.71533905650112e-10	9.92781659224094e-06
chr6_36512728_-	ENSG00000182179.13	-22.1816143817607	-6.49374282126246	2.7158203002636e-10	9.92781659224094e-06
chr15_90013163_+	ENSG00000064932.16	11.9758993241664	6.49366827834353	2.71702668295105e-10	9.92998606401662e-06
chr19_8541678_-	ENSG00000132359.15	-5.46625416029799	-6.49354664524846	2.71899628879702e-10	9.93494329910393e-06
chr14_102381126_+	ENSG00000185745.10	25.0942489687194	6.49334456930437	2.7222716019895e-10	9.9438823879085e-06
chr5_172151511_-	ENSG00000167996.16	-343.313200679067	-6.49331998887568	2.72267027346439e-10	9.9438823879085e-06
chr14_70921470_+	ENSG00000117228.10	52.4741659941176	6.49317749657376	2.72498249294274e-10	9.9500841691939e-06
chr1_161062715_-	ENSG00000185883.12	-15.5275093776738	-6.49309851804083	2.72626490513493e-10	9.95252373318721e-06
chr17_50731281_+	ENSG00000119917.14	85.0404015572841	6.49245067768422	2.73680655904538e-10	9.98875644266251e-06
chr1_150731137_-	ENSG00000177409.12	21.6894122450594	6.49226273647013	2.73987220955572e-10	9.99769316897898e-06
chr6_26125804_+	ENSG00000245532.9	34.8694658628147	6.49218134252268	2.74120093214327e-10	1.00002893115387e-05
chr10_17686639_+	ENSG00000047597.7	1.28523560239768	6.492077199784	2.74290194079984e-10	1.00042421317557e-05
chr14_91115493_+	ENSG00000071462.12	1.98393681939836	6.49180847338601	2.74729594844281e-10	1.00180131919746e-05
chr22_35660685_+	ENSG00000163840.10	6.23811631690061	6.49139015999602	2.75414962572454e-10	1.00407452203374e-05
chr5_61367849_+	ENSG00000135114.12	17.7719626536976	6.49133312559928	2.75508537925982e-10	1.0041088815298e-05
chr19_8541702_-	ENSG00000178719.17	-8.73560690146521	-6.4913088714976	2.7554834066017e-10	1.0041088815298e-05
chr15_90013163_+	ENSG00000197324.9	10.9835447779089	6.49116271391315	2.75788315215158e-10	1.00475736684074e-05
chr4_152673416_-	ENSG00000042980.13	11.6180668168627	6.49092311355686	2.76182155850359e-10	1.00596600244284e-05
chr14_91115493_+	ENSG00000037474.15	3.37093842065152	6.49057675505019	2.76752454087262e-10	1.00781667949365e-05
chr2_152162354_-	ENSG00000134326.11	15.0499994427176	6.49029569318727	2.77216086386716e-10	1.00927817933912e-05
chr19_48238019_-	ENSG00000149091.15	-26.2169207600223	-6.49025142019186	2.77289187360298e-10	1.00931750976421e-05
chr22_31637311_-	ENSG00000074755.15	4.94205968597757	6.49019075901761	2.77389378225677e-10	1.00945540609979e-05
chr11_48070315_+	ENSG00000185883.12	-13.9264642261538	-6.49002784290146	2.77658633906735e-10	1.0100186305835e-05
chr14_91115493_+	ENSG00000196843.17	2.18390071422725	6.49002167655695	2.77668830215815e-10	1.0100186305835e-05
chr3_63867811_+	ENSG00000158109.15	5.14045305319686	6.4895858354775	2.7839044253116e-10	1.01221608826023e-05
chr19_48238019_-	ENSG00000130522.6	-36.2809309798407	-6.4895591223199	2.78434730664562e-10	1.01221608826023e-05
chr14_99249871_-	ENSG00000178685.14	40.0967557057331	6.48954365664396	2.7846037459176e-10	1.01221608826023e-05
chr5_172151511_-	ENSG00000132694.19	-8.55652182062204	-6.48950451648785	2.78525283965514e-10	1.01222492775136e-05
chr10_17686639_+	ENSG00000277157.2	-26.0402743725107	-6.48864495975994	2.79954504646368e-10	1.01719087232779e-05
chr6_108042172_-	ENSG00000089127.14	52.5146731985148	6.48840362241139	2.80357077593094e-10	1.01820410698079e-05
chr10_128053144_+	ENSG00000165949.12	257.789980886383	6.48840243262097	2.80359063678606e-10	1.01820410698079e-05
chr19_48238019_-	ENSG00000167470.12	-26.4765450038535	-6.48831226100356	2.80509624912048e-10	1.01852259604934e-05
chr3_63867811_+	ENSG00000198624.13	12.5040428415749	6.48786250418817	2.81261776968246e-10	1.02102481239395e-05
chr14_91115493_+	ENSG00000009335.18	3.18952429699459	6.48771626078085	2.81506773316303e-10	1.02168526452444e-05
chr6_132814970_+	ENSG00000125352.6	-1.57683848543137	-6.48765345580347	2.81612052464768e-10	1.02183845243622e-05
chr6_132814970_+	ENSG00000128228.5	-1.44162514396298	-6.48726291133045	2.82267583949524e-10	1.02398773309983e-05
chr6_132814970_+	ENSG00000118922.17	-1.67966800584141	-6.48715208144208	2.82453885040596e-10	1.02443419610039e-05
chr6_132814970_+	ENSG00000163257.11	-1.88934378533177	-6.48697075335058	2.82758951124906e-10	1.0253111125233e-05
chr14_91115493_+	ENSG00000168802.14	2.98668203953061	6.48681480621094	2.83021574723027e-10	1.02603377040839e-05
chr14_91115493_+	ENSG00000130589.16	5.88031983990639	6.48616076072242	2.84125630906238e-10	1.02971607715358e-05
chr12_128962831_+	ENSG00000184922.14	-36.2894618379568	-6.48613782837516	2.84164418200307e-10	1.02971607715358e-05
chr16_18922969_-	ENSG00000177409.12	25.5158241096806	6.48609381855931	2.84238870028589e-10	1.02975554664321e-05
chr20_36936399_-	ENSG00000135114.12	-26.2984885634944	-6.4859852340186	2.84422645360101e-10	1.0301909728843e-05
chr1_45653316_-	ENSG00000130589.16	15.8317438630272	6.48591061399259	2.8454900453903e-10	1.0303045475846e-05
chr14_73382980_-	ENSG00000185130.5	10.6532033033283	6.48589161299463	2.84581189016167e-10	1.0303045475846e-05
chr19_48238019_-	ENSG00000074370.18	-27.5575076402293	-6.48547444140631	2.85288707271804e-10	1.03258254238204e-05
chr6_132814970_+	ENSG00000177971.8	-2.08979989305832	-6.48544549499456	2.85337863994729e-10	1.03258254238204e-05
chr6_132814970_+	ENSG00000089818.18	-2.97072719631457	-6.48522677680834	2.85709559209001e-10	1.03369674497789e-05
chr14_55279167_+	ENSG00000132530.17	77.6632783122717	6.48512796594439	2.85877636537135e-10	1.03407392532878e-05
chr19_48238019_-	ENSG00000140564.12	-11.9434665597297	-6.48499753076929	2.86099655298796e-10	1.03464601019395e-05
chr3_12999732_-	ENSG00000258430.1	4.49733628498321	6.48449767322516	2.86952048634208e-10	1.03749700704783e-05
chr6_132814970_+	ENSG00000164111.15	-10.0272379387854	-6.4844368424671	2.87055951457746e-10	1.03764111099627e-05
chr6_132814970_+	ENSG00000166750.10	-4.43774994280644	-6.4841216043838	2.87594989452778e-10	1.03935771315966e-05
chr14_21460885_-	ENSG00000196262.15	-39.2838818574161	-6.4838866307214	2.87997425634148e-10	1.04057998583331e-05
chr6_132814970_+	ENSG00000142507.10	-3.40013203418758	-6.48360000186548	2.88489078582699e-10	1.04212399579296e-05
chr6_132814970_+	ENSG00000030419.16	-2.16280241038941	-6.48340868160205	2.88817707094368e-10	1.04307854706807e-05
chr12_64613677_+	ENSG00000167286.10	-9.7927002769819	-6.4832629607351	2.89068256297459e-10	1.04375074866942e-05
chr5_172151511_-	ENSG00000099308.10	-9.6002036465932	-6.48308681754473	2.89371397469445e-10	1.04461250440829e-05
chr4_139103034_-	ENSG00000102858.13	-12.9389363509451	-6.48299953429215	2.89521726796644e-10	1.04492235796617e-05
chr13_50033004_-	ENSG00000137959.16	39.2542621865468	6.48294685683088	2.89612491071389e-10	1.04501714319995e-05
chr12_56160241_+	ENSG00000104365.16	-4.82626253382859	-6.48289199169373	2.89707054414901e-10	1.04512559146006e-05
chr6_132814970_+	ENSG00000196154.12	-142.803292941259	-6.48255795664338	2.90283437386473e-10	1.04697178108888e-05
chr14_91115493_+	ENSG00000127957.18	1.78263706084528	6.48244929392429	2.90471178952718e-10	1.0474157392206e-05
chr6_132814970_+	ENSG00000245849.8	-2.10340980336316	-6.48232918489984	2.90678835352591e-10	1.04793129508519e-05
chr17_29719859_-	ENSG00000030582.18	-59.6792406499281	-6.48225481715606	2.90807482643059e-10	1.04816184782014e-05
chr3_63867811_+	ENSG00000077454.16	25.3126377463479	6.48184956982544	2.91509493547777e-10	1.05045842157194e-05
chr3_12999732_-	ENSG00000288393.1	5.94227782910125	6.48162878993098	2.91892650008382e-10	1.05160523312366e-05
chr3_194649463_-	ENSG00000238741.1	853.849742568657	6.48147001803661	2.92168498756563e-10	1.05236502189105e-05
chr19_8541702_-	ENSG00000076108.12	-9.37142004751123	-6.48120301735532	2.92632959588585e-10	1.05380368589529e-05
chr1_207769131_+	ENSG00000204463.13	-8.88059742355988	-6.48113388802137	2.92753331403892e-10	1.05400288320497e-05
chr6_75645338_+	ENSG00000160932.11	46.0762961871636	6.48091061815196	2.93142432932243e-10	1.05516928744621e-05
chr13_21375058_-	ENSG00000123610.5	10.6341365699729	6.48077148844799	2.93385156344007e-10	1.05580840097175e-05
chr13_110900009_-	ENSG00000185745.10	15.0110636084916	6.48050192290703	2.93855996880257e-10	1.05693292525618e-05
chr17_28947026_-	ENSG00000033327.13	-14.0780892916046	-6.48050058802522	2.93858330313304e-10	1.05693292525618e-05
chr4_139103034_-	ENSG00000160796.18	-57.1622581768385	-6.48048055705632	2.93893347523658e-10	1.05693292525618e-05
chr11_48070315_+	ENSG00000184922.14	-48.6506730653376	-6.48000933509158	2.94718297119984e-10	1.05966448386077e-05
chr5_172151511_-	ENSG00000203804.5	-13.6283655103465	-6.47973171657403	2.95205375210298e-10	1.06118027731008e-05
chr12_56160241_+	ENSG00000197081.16	-19.7470353318222	-6.47966201827977	2.95327783861212e-10	1.06119585681809e-05
chr1_198174930_+	ENSG00000188820.13	11.0117609816818	6.4796546600602	2.95340709746121e-10	1.06119585681809e-05
chr14_91115493_+	ENSG00000197321.15	6.85918630662099	6.4795499927046	2.95524634704697e-10	1.06139856825068e-05
chr3_63867811_+	ENSG00000104964.15	14.1043929275031	6.47954799183672	2.95528151789997e-10	1.06139856825068e-05
chr5_91295880_-	ENSG00000132510.10	-16.4726219869034	-6.47939370191828	2.95799483138352e-10	1.06213760822234e-05
chr6_132814970_+	ENSG00000172345.14	-4.14591360622771	-6.47906394107372	2.96380213496969e-10	1.0639870444155e-05
chr5_172151511_-	ENSG00000064932.16	-19.2838595012772	-6.47895768441788	2.96567576420854e-10	1.06442380872371e-05
chr17_44463192_-	ENSG00000124256.15	20.576012938029	6.47888620648622	2.96693679167232e-10	1.06464055664415e-05
chr3_63867811_+	ENSG00000109736.15	5.53632867164083	6.47842218148379	2.97513600439312e-10	1.06727303118363e-05
chr15_90013163_+	ENSG00000072062.15	7.80121074053752	6.47839649818948	2.97559047043939e-10	1.06727303118363e-05
chr11_117061709_-	ENSG00000134326.11	19.2719538745647	6.47831370609094	2.97705594052509e-10	1.06756231698453e-05
chr17_50731281_+	ENSG00000119922.10	79.4151982289704	6.47818792286025	2.97928373390438e-10	1.06812478084876e-05
chr5_172930000_+	ENSG00000126709.15	181.281102316712	6.47813421736992	2.98023542959396e-10	1.0682295939456e-05
chr22_35660551_+	ENSG00000130589.16	6.97677947991595	6.4780887366346	2.98104161044321e-10	1.06828221416532e-05
chr6_132814970_+	ENSG00000214078.13	-12.1848035911357	-6.4780386376755	2.98192990033362e-10	1.06836422909483e-05
chr6_132814970_+	ENSG00000109606.13	-5.56362206713671	-6.47781750038503	2.98585392245101e-10	1.06953360778734e-05
chr3_63867811_+	ENSG00000078808.19	5.47131766801799	6.47762633979767	2.98925009556382e-10	1.07051343566407e-05
chr13_21374317_-	ENSG00000111335.13	18.4625268805896	6.47755275112934	2.99055848665659e-10	1.07074531697455e-05
chr17_59790043_+	ENSG00000143382.15	-13.8686001813958	-6.4773936963271	2.99338836633768e-10	1.0715217321599e-05
chrX_154071236_-	ENSG00000135114.12	18.0356012415517	6.47732800089696	2.99455797580104e-10	1.07170362060801e-05
chr6_132814970_+	ENSG00000260565.7	-2.62996368370175	-6.47707003983529	2.99915492451267e-10	1.07311174682973e-05
chr3_63867811_+	ENSG00000198909.8	14.0002457623093	6.47666585239739	3.00637159097222e-10	1.07545639159858e-05
chr14_91115493_+	ENSG00000149761.9	2.38209014081004	6.47635712379888	3.01189532979179e-10	1.07709545063291e-05
chr6_132814970_+	ENSG00000136710.10	-1.74234428770929	-6.47633547105399	3.01228311157049e-10	1.07709545063291e-05
chr1_45653316_-	ENSG00000066336.12	23.8002450000873	6.4755669762605	3.02607792780256e-10	1.08178927987366e-05
chr17_28947026_-	ENSG00000166825.15	-22.1420193303885	-6.47532476085476	3.03043862320862e-10	1.08310918865608e-05
chr17_44463192_-	ENSG00000121858.11	65.2891028263703	6.47520526302816	3.03259225668831e-10	1.08363986310085e-05
chr1_67418593_-	ENSG00000160932.11	27.7268891879481	6.47515088243731	3.03357282031356e-10	1.08375122147005e-05
chr5_172151511_-	ENSG00000142327.13	-18.1458682432381	-6.47489401660281	3.03820870018e-10	1.08494659526784e-05
chr5_172151511_-	ENSG00000110719.10	-64.4525022457433	-6.47489127790481	3.03825816523576e-10	1.08494659526784e-05
chr19_8541678_-	ENSG00000187764.11	-30.6263672507568	-6.47477073981627	3.04043604896765e-10	1.08548505479242e-05
chr14_21460855_-	ENSG00000165949.12	112.466725184638	6.47468827470392	3.04192691138191e-10	1.08577805332617e-05
chr22_31637311_-	ENSG00000186635.14	21.1303009175125	6.4745944328527	3.0436243223887e-10	1.08614463150303e-05
chr14_91115493_+	ENSG00000187239.17	7.52657443622855	6.47413961540078	3.0518642246168e-10	1.08884528073773e-05
chr2_241319731_+	ENSG00000171206.15	10.004010567037	6.47376411945676	3.05868354241688e-10	1.09103801571842e-05
chr5_91265418_-	ENSG00000090238.12	-28.8814407348352	-6.47359084856075	3.06183532087533e-10	1.09192185534464e-05
chr19_48238019_-	ENSG00000235568.7	-28.0198350090879	-6.47348673242264	3.0637307131985e-10	1.09235734797525e-05
chr14_91115493_+	ENSG00000143442.22	4.11152154079369	6.47342222393255	3.0649056413788e-10	1.09253582772295e-05
chr19_48237715_-	ENSG00000153064.12	6.28107218402278	6.47329157620438	3.06728655295001e-10	1.0931440269211e-05
chr10_29637058_-	ENSG00000111335.13	28.6941868536534	6.47322190299515	3.06855701207175e-10	1.09335629374453e-05
chr22_31637311_-	ENSG00000174227.16	3.40939737064838	6.47311520240432	3.07050364868796e-10	1.09380934277468e-05
chr19_8540453_-	ENSG00000105329.11	-8.63090517229698	-6.47307342053903	3.07126624336071e-10	1.09384049260303e-05
chr16_3787720_-	ENSG00000156587.16	22.4288355916924	6.47287714467851	3.0748511188894e-10	1.09477734454529e-05
chr1_207769131_+	ENSG00000167895.15	-9.45993875697105	-6.47284779033088	3.0753876131723e-10	1.09477734454529e-05
chr6_132814970_+	ENSG00000198612.11	-1.1225212369657	-6.47281077835392	3.07606419281041e-10	1.09477734454529e-05
chr13_48239485_+	ENSG00000197081.16	42.9951452371799	6.47278149257995	3.07659964072772e-10	1.09477734454529e-05
chr14_91115493_+	ENSG00000287555.1	1.92854851258268	6.47268003092758	3.07845542675146e-10	1.09519716344863e-05
chr5_91295880_-	ENSG00000140678.17	-46.9561930528163	-6.47234542837685	3.08458326118882e-10	1.09713629643322e-05
chr5_91301300_-	ENSG00000160445.11	2.74531094736867	6.47226350909529	3.08608533354086e-10	1.09735058477647e-05
chr12_47217853_+	ENSG00000169220.18	16.2291954734767	6.47223870042859	3.08654036683439e-10	1.09735058477647e-05
chr6_36512728_-	ENSG00000180644.8	-25.8683167881138	-6.47197774842559	3.09133065868547e-10	1.09860960881101e-05
chr3_63867811_+	ENSG00000126822.17	18.0254164977331	6.471942120066	3.09198525319374e-10	1.09860960881101e-05
chr14_91115493_+	ENSG00000110717.13	2.67049653094888	6.47193500811842	3.09211593621033e-10	1.09860960881101e-05
chr7_100855331_+	ENSG00000132530.17	50.3052766770407	6.47131727459554	3.10348756121512e-10	1.10240812045948e-05
chr4_139103034_-	ENSG00000089639.11	-34.828682275149	-6.47119323064689	3.10577597811282e-10	1.1029791741571e-05
chr19_48238019_-	ENSG00000089159.16	-33.8980696341074	-6.47108204952106	3.10782850192238e-10	1.10346622130928e-05
chr6_132814970_+	ENSG00000213626.13	-11.3735632378696	-6.47102590774847	3.10886544501485e-10	1.10359254174307e-05
chr9_134906827_-	ENSG00000111331.13	15.7232206815605	6.47082255840659	3.11262416402781e-10	1.104684777754e-05
chr12_64613677_+	ENSG00000249138.1	4.91376210790396	6.4706655021792	3.11553024798098e-10	1.10547399747265e-05
chr12_64613677_+	ENSG00000231123.1	11.2710226768816	6.47054389510788	3.11778222691134e-10	1.10603082832303e-05
chr6_136660340_-	ENSG00000138772.13	10.0507150702225	6.47039498975542	3.1205419022619e-10	1.10676748086109e-05
chr2_32310623_+	ENSG00000160932.11	23.7701838314816	6.47029897286117	3.12232266124672e-10	1.10715669313169e-05
chr14_91115493_+	ENSG00000104964.15	6.72592719780852	6.47020696739399	3.12402995778002e-10	1.10737222596391e-05
chrX_77828400_-	ENSG00000181381.14	41.9928480318128	6.4701608551866	3.12488598177559e-10	1.10737222596391e-05
chr3_63867811_+	ENSG00000196209.13	20.3670182235111	6.47015573731904	3.12498100371048e-10	1.10737222596391e-05
chr19_8541678_-	ENSG00000089159.16	-15.3023043707145	-6.46997211584968	3.12839212404442e-10	1.10833857612412e-05
chr14_91115493_+	ENSG00000148841.17	3.62572696110747	6.46953483324538	3.1365301905793e-10	1.11097881796489e-05
chr3_63867811_+	ENSG00000175489.10	13.5600926501183	6.46922793674842	3.14225409210629e-10	1.11276298000686e-05
chr2_201053260_-	ENSG00000157601.14	86.5588074529781	6.46892377095956	3.14793716768929e-10	1.11431702360034e-05
chr6_132814970_+	ENSG00000075914.13	-1.64169615633293	-6.4689144680649	3.14811114297768e-10	1.11431702360034e-05
chr12_56160241_+	ENSG00000166783.22	-6.58334612309173	-6.46888267300137	3.14870581997053e-10	1.11431702360034e-05
chr19_14734708_-	ENSG00000239951.1	28.649461648721	6.46882865499392	3.14971639492131e-10	1.11443123097839e-05
chr6_132814970_+	ENSG00000099795.7	-6.55608559358604	-6.46865398280956	3.15298635882742e-10	1.11534462991804e-05
chr3_63867811_+	ENSG00000038532.16	4.77308716645864	6.46852011878111	3.15549462306903e-10	1.11598824351138e-05
chr18_13557033_+	ENSG00000100376.12	29.0959896184137	6.46847275448855	3.15638257536087e-10	1.11604224852963e-05
chr13_21375058_-	ENSG00000185745.10	24.4124671109339	6.46843849316085	3.1570250352121e-10	1.11604224852963e-05
chr22_31637311_-	ENSG00000166887.16	4.65743682879562	6.46826232056221	3.16033060479203e-10	1.11696708323558e-05
chr2_99196002_+	ENSG00000160932.11	20.7516243069473	6.46800914778819	3.16508689028264e-10	1.11840413447052e-05
chr10_26507430_+	ENSG00000133639.6	-61.3513857562485	-6.46794269790919	3.16633642768406e-10	1.11860169684049e-05
chr9_134906814_-	ENSG00000107201.10	17.4392990138438	6.46782319674926	3.16858476949887e-10	1.11915195325187e-05
chr14_91115493_+	ENSG00000100325.15	10.0538163752497	6.4676493704883	3.17185799961391e-10	1.12006388397028e-05
chr8_43020845_+	ENSG00000111331.13	24.0291267226715	6.46748666767554	3.1749247734791e-10	1.1209025281709e-05
chr12_47217853_+	ENSG00000165879.9	14.1161207186004	6.4673916995883	3.17671616368339e-10	1.12129063271946e-05
chr2_201053260_-	ENSG00000134321.12	70.3818292767948	6.46661028448913	3.19149372610695e-10	1.1262613199481e-05
chr2_201053260_-	ENSG00000205413.8	16.8933978124014	6.46654342368811	3.19276127510509e-10	1.12646326793292e-05
chr17_61180998_+	ENSG00000137959.16	31.8090442266918	6.46619063257386	3.19945767635916e-10	1.12857350817008e-05
chr14_51901445_+	ENSG00000089127.14	69.4099614528816	6.4661549595744	3.2001355590089e-10	1.12857350817008e-05
chr14_102381126_+	ENSG00000187608.10	446.247103476593	6.46587685663366	3.2054250906029e-10	1.13019292202745e-05
chr9_129914039_-	ENSG00000137216.19	-7.91002126204244	-6.4656856918396	3.20906602446313e-10	1.13123048264677e-05
chr14_91115493_+	ENSG00000143418.20	5.24176684908039	6.46529385688641	3.21654160884803e-10	1.1336190535919e-05
chr19_8540453_-	ENSG00000099308.10	-5.48087963337951	-6.46517295437373	3.21885168021689e-10	1.13418647840792e-05
chr14_91115493_+	ENSG00000196510.12	2.73368391803881	6.46493682939809	3.22336798609358e-10	1.13553087067035e-05
chr15_90013163_+	ENSG00000132471.12	12.9478554837137	6.46479785431758	3.22602903278974e-10	1.13622124818164e-05
chr3_63867811_+	ENSG00000105953.15	5.45358732259316	6.46467312912951	3.22841906119069e-10	1.13681589253553e-05
chr19_8541678_-	ENSG00000196498.13	-5.40238951278685	-6.46431249212476	3.23533948620656e-10	1.13900521011174e-05
chr17_28947026_-	ENSG00000140332.17	-41.4392826092518	-6.46421529045276	3.23720721946525e-10	1.13927399641946e-05
chr3_196746034_+	ENSG00000111335.13	21.5197695349358	6.46411260358867	3.23918149908995e-10	1.13927399641946e-05
chr8_55895534_+	ENSG00000278233.1	3115.0986786272	6.46405330406492	3.2403221420336e-10	1.13927399641946e-05
chr8_55895534_+	ENSG00000277739.1	3115.0986786272	6.46405330406492	3.2403221420336e-10	1.13927399641946e-05
chr8_55895534_+	ENSG00000275215.1	3115.0986786272	6.46405330406492	3.2403221420336e-10	1.13927399641946e-05
chr8_55895534_+	ENSG00000278189.1	3115.0986786272	6.46405330406492	3.2403221420336e-10	1.13927399641946e-05
chr4_73254571_-	ENSG00000111335.13	33.5613383863499	6.46392983680098	3.24269833306279e-10	1.13986208221867e-05
chr19_10607624_+	ENSG00000211459.2	1755.77655122588	6.46357299405068	3.24957556305088e-10	1.14178660767803e-05
chr22_31637311_-	ENSG00000248571.1	1.6701895442272	6.4635726217232	3.24958274617157e-10	1.14178660767803e-05
chr14_91115493_+	ENSG00000166224.17	2.15641755171282	6.46351983614723	3.25060126843449e-10	1.14189683355748e-05
chr14_91115493_+	ENSG00000112763.17	2.71500390042912	6.46334909900586	3.25389786487672e-10	1.14280709802102e-05
chr17_28947026_-	ENSG00000076944.16	-30.1551554300293	-6.46306015952011	3.25948418301093e-10	1.14452097074402e-05
chr19_48238019_-	ENSG00000116871.15	-18.4883202305381	-6.46301834870912	3.2602933260759e-10	1.1445570279141e-05
chr6_132814970_+	ENSG00000042429.12	-2.4035192773278	-6.46290951145535	3.26240052091006e-10	1.14504866417917e-05
chr19_48238116_-	ENSG00000274452.1	88.510517323919	6.46285655219148	3.26342634649621e-10	1.14516062694796e-05
chr14_102381126_+	ENSG00000089127.14	48.0039603774507	6.46225472637332	3.27510600376033e-10	1.14901024061315e-05
chr3_63867811_+	ENSG00000100034.14	14.6511949919927	6.46208816814609	3.27834563942551e-10	1.14989780332077e-05
chr6_132814970_+	ENSG00000074071.15	-2.07832413447723	-6.46196854353669	3.28067433244191e-10	1.15046553280668e-05
chr11_65777096_-	ENSG00000166340.17	8.34945894590437	6.4618059732354	3.28384163473147e-10	1.1513270360917e-05
chr17_29719859_-	ENSG00000166825.15	-27.8102198600409	-6.4614867029659	3.29007059671273e-10	1.15326136357371e-05
chr3_63867811_+	ENSG00000141506.14	18.431128339599	6.46133107827101	3.29311103172796e-10	1.15383855794219e-05
chr22_31637311_-	ENSG00000125826.21	4.7068392159797	6.46132951387185	3.29314160932743e-10	1.15383855794219e-05
chrX_154070822_-	ENSG00000168961.17	12.7993513341517	6.46115907652997	3.29647462924884e-10	1.15472149740176e-05
chr5_91301300_-	ENSG00000203709.12	3.50402040868806	6.46111887697182	3.29726124123794e-10	1.15472149740176e-05
chr3_63867811_+	ENSG00000214655.11	9.69083956733787	6.46109136087763	3.29779977337755e-10	1.15472149740176e-05
chrX_154070822_-	ENSG00000119922.10	52.4016741703547	6.46066220650205	3.30621015081688e-10	1.15723785987503e-05
chr6_132814970_+	ENSG00000111596.14	-7.16396430215418	-6.46065177291343	3.30641488527031e-10	1.15723785987503e-05
chr14_91115493_+	ENSG00000172531.16	8.74181230734734	6.46016875302294	3.31590662477063e-10	1.16030928670474e-05
chr7_17344903_+	ENSG00000055332.18	8.68421332493332	6.46006600251037	3.31792920006949e-10	1.16076632519998e-05
chr14_91115493_+	ENSG00000090581.10	3.39215171390915	6.45999607845709	3.31930629994526e-10	1.16099739771038e-05
chr6_132814970_+	ENSG00000265808.4	-2.20665056449129	-6.45988075014901	3.32157882564135e-10	1.16154149693864e-05
chr6_24885315_-	ENSG00000185989.11	-5.81488573958894	-6.45946257387411	3.3298317210216e-10	1.16417621899973e-05
chr12_47217853_+	ENSG00000163932.15	11.1056045396287	6.4593716524036	3.33162875553898e-10	1.1645531921956e-05
chr1_89643343_+	ENSG00000187608.10	447.244592494379	6.45924541611936	3.33412535282254e-10	1.16517447847834e-05
chr19_48238019_-	ENSG00000214176.9	-16.6686252998167	-6.45920739972109	3.33487756911602e-10	1.16518602064118e-05
chr14_91115493_+	ENSG00000175582.20	5.39348924279295	6.45915176533495	3.33597868586412e-10	1.1653194352484e-05
chr5_172151511_-	ENSG00000115649.16	-7.22142376648352	-6.45907673097846	3.33746433170296e-10	1.16558708654895e-05
chr3_63867811_+	ENSG00000099991.18	8.81714028780942	6.45885223507525	3.34191312198638e-10	1.16688925782332e-05
chr14_91115493_+	ENSG00000169554.22	21.6336740513287	6.45863162731832	3.34629052487997e-10	1.16816594711372e-05
chr19_8541702_-	ENSG00000064547.14	-6.45659931971016	-6.45859240559869	3.34706936898835e-10	1.16818612598506e-05
chr5_91301300_-	ENSG00000249138.1	4.33343116106	6.45840419380771	3.35080925207718e-10	1.16923952830619e-05
chr14_99249871_-	ENSG00000134809.9	10.3013475642371	6.45834783224005	3.3519299876549e-10	1.16937874206277e-05
chr12_70254861_+	ENSG00000165949.12	340.899539521728	6.45820622017906	3.35474752966894e-10	1.17010972870636e-05
chr1_93366748_+	ENSG00000119922.10	155.35273674735	6.45809938426284	3.35687469492826e-10	1.17059965448717e-05
chr5_172151511_-	ENSG00000116871.15	-14.9169524968975	-6.45804772287575	3.35790377743676e-10	1.17070653156537e-05
chr17_67884651_+	ENSG00000210082.2	2814.37410783176	6.45798123927582	3.35922856999943e-10	1.17091643744032e-05
chr17_59932736_+	ENSG00000124256.15	12.385405473441	6.45749648074103	3.3689036634771e-10	1.17390248004506e-05
chr13_110900009_-	ENSG00000138646.9	9.18367191461809	6.45747943693736	3.36924433029885e-10	1.17390248004506e-05
chr12_64613677_+	ENSG00000245910.8	-7.14073571708919	-6.45741297717994	3.37057303211615e-10	1.17401395822205e-05
chr15_90013163_+	ENSG00000117984.15	23.2899807174053	6.45739094821059	3.37101356132367e-10	1.17401395822205e-05
chr3_63867811_+	ENSG00000115756.13	5.5693202987878	6.45727586820491	3.37331581708161e-10	1.17456327307651e-05
chr5_91301300_-	ENSG00000149177.13	7.75901811981332	6.45723782443482	3.37407724818751e-10	1.17457596355739e-05
chr9_131269750_-	ENSG00000134326.11	18.2728945859221	6.45719362290736	3.37496213599377e-10	1.17463161681416e-05
chr6_132814970_+	ENSG00000102241.12	-1.35364758176841	-6.45709655963434	3.37690608232318e-10	1.17505576480075e-05
chr5_172151511_-	ENSG00000175567.11	-28.0831348511522	-6.45697286698726	3.37938494238989e-10	1.17566582360788e-05
chr2_225029399_-	ENSG00000134326.11	15.3396730693492	6.45690221274768	3.38080168768578e-10	1.17590619704911e-05
chr2_241319731_+	ENSG00000105063.19	10.8189735143326	6.45666919360485	3.38547827094906e-10	1.17728005668742e-05
chr19_8541702_-	ENSG00000105639.20	-9.04865782147119	-6.45653653408091	3.38814351672965e-10	1.17795404605853e-05
chr6_132814970_+	ENSG00000197563.11	-1.39990609592534	-6.45635176333993	3.39185915035842e-10	1.17899285565813e-05
chr13_21374317_-	ENSG00000055332.18	7.7741442082038	6.4562170682777	3.39457030791549e-10	1.1796821437668e-05
chr19_8540447_-	ENSG00000166925.9	-7.61234526508371	-6.45603598156347	3.39821859013299e-10	1.1806967362502e-05
chr6_132814970_+	ENSG00000173575.22	-13.3531529045	-6.45593209090329	3.4003133689492e-10	1.18117125117463e-05
chr2_42178281_+	ENSG00000165949.12	202.833485405695	6.45555219823091	3.40798404295099e-10	1.1835820533829e-05
chr14_91115493_+	ENSG00000141699.11	4.89505533049864	6.45480137197718	3.42319441971341e-10	1.18860977591687e-05
chr19_48238019_-	ENSG00000142634.13	-51.0151456244252	-6.45469096839111	3.42543660090672e-10	1.18913346072775e-05
chr3_63867811_+	ENSG00000163191.6	48.249675277217	6.45465442242342	3.42617912834772e-10	1.18913643089317e-05
chr6_132814970_+	ENSG00000073614.13	-7.6003076034634	-6.45460969378062	3.42708812309051e-10	1.18919716382272e-05
chr2_95825428_-	ENSG00000188313.13	71.5036488514075	6.45449742825655	3.42937067291922e-10	1.18973439132888e-05
chr3_63867811_+	ENSG00000116514.17	7.01510607709512	6.45415390058129	3.43636443849229e-10	1.19190547737812e-05
chr2_230512895_+	ENSG00000134321.12	33.6586077086845	6.45392028758943	3.44112847284906e-10	1.19330241568374e-05
chr12_64613677_+	ENSG00000172428.11	-6.53282041872743	-6.45384284673579	3.44270914085939e-10	1.1935950757728e-05
chr3_194649463_-	ENSG00000163682.17	235.030509156313	6.45358357359379	3.44800642358217e-10	1.19500655363328e-05
chr6_36512728_-	ENSG00000103335.22	-14.1925115056144	-6.45357139310476	3.44825548300125e-10	1.19500655363328e-05
chr8_65820382_-	ENSG00000187608.10	277.306817738515	6.45323293808005	3.45518306843011e-10	1.19715126058239e-05
chr13_110900009_-	ENSG00000111331.13	18.1870079381206	6.45310528890597	3.4577993665321e-10	1.19780159566634e-05
chr17_44443915_-	ENSG00000287080.2	27.0730735133619	6.45302040631917	3.45954019542303e-10	1.19814844996708e-05
chr14_99249871_-	ENSG00000136689.19	19.4320686971201	6.45285120134937	3.46301292786432e-10	1.19909484092249e-05
chr12_110682056_-	ENSG00000167470.12	-24.7663543721356	-6.45246436027294	3.4709652269518e-10	1.20153121309431e-05
chr3_71713613_-	ENSG00000203811.1	9.98360904012178	6.45240077358993	3.47227409153965e-10	1.20153121309431e-05
chr3_71713613_-	ENSG00000203852.3	9.98360904012178	6.45240077358993	3.47227409153965e-10	1.20153121309431e-05
chr13_21374317_-	ENSG00000157601.14	53.2625427021343	6.45232691101118	3.47379508201278e-10	1.2018008449224e-05
chr19_8541702_-	ENSG00000061938.20	-6.95636845147013	-6.45221435891929	3.47611402932717e-10	1.2023463653717e-05
chr12_64613677_+	ENSG00000100528.12	-1.59638041131916	-6.4518917715843	3.4827688118501e-10	1.20439104649474e-05
chr6_132814970_+	ENSG00000137078.9	-3.21295226041413	-6.45184108108604	3.48381566112424e-10	1.20449596562255e-05
chr12_47217853_+	ENSG00000123329.20	50.50452440942	6.45175482824381	3.48559764530032e-10	1.20485495161799e-05
chr3_63867811_+	ENSG00000104880.18	6.94430871193324	6.45150322871642	3.49080079908973e-10	1.20639611653264e-05
chr14_102381126_+	ENSG00000115267.8	11.2151245480746	6.45128913614215	3.49523429322318e-10	1.20767069187559e-05
chr14_91115493_+	ENSG00000170445.16	2.31734818015358	6.45107084286259	3.49976046003607e-10	1.20897673705593e-05
chr12_128927260_+	ENSG00000274290.3	20.127794488666	6.45089744076921	3.50335993211212e-10	1.209962171059e-05
chr19_48238019_-	ENSG00000127528.6	-38.4046978734297	-6.45068163055989	3.50784477894918e-10	1.21125290342961e-05
chr15_90013163_+	ENSG00000185883.12	9.27086006446204	6.45060311531314	3.50947783468561e-10	1.21155857688876e-05
chr2_20343072_-	ENSG00000126709.15	200.255721529032	6.45052586908702	3.5110852230763e-10	1.21185526099278e-05
chr5_172151511_-	ENSG00000129353.15	-24.2942987241362	-6.45042235179835	3.51324040801227e-10	1.21234085107503e-05
chr4_139103034_-	ENSG00000254470.3	-19.192400239309	-6.45032971167366	3.51517023467004e-10	1.21274848479535e-05
chr12_56160241_+	ENSG00000132182.12	-2.00163245542327	-6.44998880930912	3.52228067169267e-10	1.21494289673723e-05
chr19_8541678_-	ENSG00000153815.16	-6.52015119801546	-6.44988978834959	3.52434866167106e-10	1.2153974496932e-05
chr10_19838976_+	ENSG00000188243.13	29.7482231222227	6.44967563402241	3.52882521045124e-10	1.21668224156228e-05
chr3_63867811_+	ENSG00000130592.17	113.949450315923	6.44943241011153	3.53391617205741e-10	1.21817828131094e-05
chr19_48238019_-	ENSG00000108798.9	-15.8234834193261	-6.44930002246463	3.53669022594745e-10	1.21887519187967e-05
chr6_132814970_+	ENSG00000147224.13	-1.94084547472624	-6.44920774865173	3.53862499591471e-10	1.2192826190302e-05
chr6_132814970_+	ENSG00000163755.9	-1.81843507973918	-6.4490309682296	3.54233457384786e-10	1.22030127773694e-05
chr14_91115493_+	ENSG00000112855.17	2.21083812225589	6.44887739283503	3.54556030931387e-10	1.22115285954917e-05
chr22_35660685_+	ENSG00000213928.9	29.1345317316274	6.44853521755451	3.55275780190854e-10	1.22304280483233e-05
chr6_132814970_+	ENSG00000176340.4	-5.58688861946418	-6.44853180748802	3.55282960304938e-10	1.22304280483233e-05
chr22_31637311_-	ENSG00000183486.13	15.4781958092339	6.44845180099946	3.55451459931806e-10	1.22304280483233e-05
chr19_8540475_-	ENSG00000160796.18	-14.9491482086516	-6.44838803543196	3.55585811064762e-10	1.22304280483233e-05
chr22_31637311_-	ENSG00000168918.14	8.18400823240835	6.448378745367	3.55605388960574e-10	1.22304280483233e-05
chr12_47217853_+	ENSG00000114626.18	47.9382376394198	6.44837731540825	3.55608402551472e-10	1.22304280483233e-05
chr14_91115493_+	ENSG00000132589.16	14.4660230927098	6.44836555060637	3.55633197433641e-10	1.22304280483233e-05
chr4_139103034_-	ENSG00000030582.18	-53.1896456585165	-6.44826737612575	3.55840170930869e-10	1.22347463239686e-05
chr8_30679027_-	ENSG00000171049.9	29.5815807973984	6.44823436303202	3.55909796352464e-10	1.22347463239686e-05
chr2_101713003_+	ENSG00000276903.2	25.88708065317	6.44810147234524	3.56190201158963e-10	1.22417880613179e-05
chr19_48238019_-	ENSG00000146067.16	-15.499782964952	-6.44802225526347	3.56357455465163e-10	1.22432329903976e-05
chr3_63867811_+	ENSG00000220008.3	11.3744440275499	6.44800997926595	3.56383381175905e-10	1.22432329903976e-05
chr14_73382980_-	ENSG00000197153.5	16.8393354764294	6.44779739185396	3.56832638435942e-10	1.22560679956358e-05
chr1_179869117_-	ENSG00000137965.11	36.2893734081877	6.44756748005634	3.57319131886259e-10	1.22701762338206e-05
chr6_132814970_+	ENSG00000278677.2	-14.1281299806711	-6.44740106103031	3.57671680188663e-10	1.22796798520041e-05
chr12_56160241_+	ENSG00000279819.1	-2.50782991435817	-6.44716642798683	3.58169314951966e-10	1.22941595351097e-05
chr5_172151511_-	ENSG00000072110.15	-31.6697215691503	-6.44664242092002	3.59283136698124e-10	1.23297792183434e-05
chr22_31637311_-	ENSG00000132359.15	2.71213425181907	6.44653796644661	3.59505569117718e-10	1.2334799841037e-05
chr6_24885315_-	ENSG00000123908.12	-7.47226067004508	-6.44589559535029	3.60876448269258e-10	1.2379213725276e-05
chr10_19870526_+	ENSG00000119917.14	54.1028827241333	6.44531573125201	3.6211833145529e-10	1.24191847694678e-05
chr14_21460885_-	ENSG00000143947.14	-51.5773148771676	-6.44499840765932	3.62799709507776e-10	1.24399199185188e-05
chr5_134377925_+	ENSG00000187608.10	576.590563698962	6.44455807441298	3.63747304374871e-10	1.24697725819548e-05
chr5_172151511_-	ENSG00000185215.11	-58.86615157754	-6.44431279641693	3.64276193009249e-10	1.24852618087986e-05
chr2_241319731_+	ENSG00000174885.13	9.14519093384264	6.44419032599169	3.64540555923541e-10	1.2491680003325e-05
chr19_48238019_-	ENSG00000187764.11	-67.5454734097485	-6.44412721655431	3.64676856469998e-10	1.249370810922e-05
chr13_21375058_-	ENSG00000119922.10	75.9611770433181	6.44390387274126	3.6515962440213e-10	1.25051304737885e-05
chr13_28187166_+	ENSG00000059378.13	42.6963191486359	6.44390155709211	3.65164633064229e-10	1.25051304737885e-05
chr7_17344903_+	ENSG00000177409.12	24.1289536568443	6.44346211316093	3.66116353794396e-10	1.25331696417871e-05
chr4_73189465_-	ENSG00000135114.12	19.3894238641909	6.44342577013269	3.66195172066137e-10	1.25331696417871e-05
chr3_71713613_-	ENSG00000185130.5	21.0420053857363	6.44341640476653	3.66215485726352e-10	1.25331696417871e-05
chr9_134906827_-	ENSG00000119917.14	42.9737010304589	6.44328200736636	3.66507117975003e-10	1.25403351111963e-05
chr17_8468883_+	ENSG00000101307.16	24.8364353919501	6.44323745875633	3.66603835333771e-10	1.25403351111963e-05
chr19_8541678_-	ENSG00000015285.11	-10.8272930774252	-6.44321294483337	3.66657067011441e-10	1.25403351111963e-05
chr1_204555321_+	ENSG00000278771.1	1631.92261357432	6.44294892977143	3.67230852855008e-10	1.25573087262044e-05
chr3_63867811_+	ENSG00000063244.13	10.6760786175505	6.44224541428912	3.68764109135485e-10	1.26070769536437e-05
chr19_48238019_-	ENSG00000172543.8	-12.7373619905251	-6.44218298429041	3.6890047311299e-10	1.26090781756992e-05
chr3_63867811_+	ENSG00000167548.16	12.649060054935	6.4420630797655	3.69162515624695e-10	1.26153733601996e-05
chr3_63867811_+	ENSG00000089060.11	6.14877945878116	6.44177218269137	3.69799008283596e-10	1.26308995816929e-05
chr3_63867811_+	ENSG00000100599.16	8.85800588836594	6.44173164163276	3.69887798855956e-10	1.26308995816929e-05
chr12_56160241_+	ENSG00000010322.16	-2.28502677543437	-6.44171551945476	3.69923114481583e-10	1.26308995816929e-05
chr5_91301300_-	ENSG00000168610.16	15.9467232792238	6.44166308151653	3.70038002627163e-10	1.26308995816929e-05
chr14_102381126_+	ENSG00000111331.13	30.3011605880202	6.44165260972864	3.70060949829372e-10	1.26308995816929e-05
chr5_61367849_+	ENSG00000142089.16	38.1031049825551	6.44164180468113	3.70084628777453e-10	1.26308995816929e-05
chr12_56160241_+	ENSG00000175309.15	-6.01034197188676	-6.44155001143067	3.70285850933867e-10	1.26351055423146e-05
chr19_48238019_-	ENSG00000163932.15	-17.1473688647787	-6.44134225459208	3.70741675748472e-10	1.26460604951183e-05
chr1_45653316_-	ENSG00000170956.17	15.1648367807789	6.44133253751186	3.70763008776643e-10	1.26460604951183e-05
chr14_91115493_+	ENSG00000171634.18	5.97997893590012	6.44079838577134	3.71937546646877e-10	1.26834516725444e-05
chr19_8541702_-	ENSG00000277452.1	-6.88047116681235	-6.44067223429712	3.72215471096803e-10	1.26876675867318e-05
chr11_65777096_-	ENSG00000101162.4	5.87328460922849	6.44066485518721	3.7223173432232e-10	1.26876675867318e-05
chr6_108042172_-	ENSG00000111335.13	26.2283686521527	6.440635647618	3.72296113322986e-10	1.26876675867318e-05
chr19_8541678_-	ENSG00000203804.5	-7.57954637047836	-6.44053705103936	3.72513519429384e-10	1.26924068420484e-05
chr6_132814970_+	ENSG00000115760.14	-5.98484610298028	-6.44038063056191	3.72858682960574e-10	1.27014961834047e-05
chr17_48273582_-	ENSG00000187608.10	585.399604312001	6.44022398496922	3.73204657406137e-10	1.27106093214343e-05
chr12_64613677_+	ENSG00000142875.19	-3.17451496510981	-6.43996889592351	3.73768732023208e-10	1.27271451262536e-05
chr19_48238019_-	ENSG00000076944.16	-32.6015257430112	-6.43975754174025	3.74236729375369e-10	1.2740403156158e-05
chr3_63867811_+	ENSG00000141562.18	10.338262411798	6.43963494337438	3.74508459662861e-10	1.27469753619902e-05
chr20_4001215_-	ENSG00000143382.15	-16.0987516224754	-6.4395156691027	3.74773007938205e-10	1.27488010562287e-05
chr3_63867811_+	ENSG00000178935.5	7.09592280416569	6.43950465164809	3.74797453701805e-10	1.27488010562287e-05
chr15_90013163_+	ENSG00000013810.20	11.7935465519775	6.43950432998325	3.74798167442098e-10	1.27488010562287e-05
chr6_132814970_+	ENSG00000185009.13	-1.72585601327415	-6.43938121728818	3.75071439367172e-10	1.27527419652456e-05
chr14_91115493_+	ENSG00000143376.14	5.1388506394229	6.43938121127334	3.75071452723021e-10	1.27527419652456e-05
chr13_40913371_-	ENSG00000145425.10	201.59321223884	6.43931385247593	3.75221050977496e-10	1.27551515886818e-05
chr19_8540447_-	ENSG00000282572.2	-9.55448677712076	-6.43927239248268	3.7531315923129e-10	1.27556063133242e-05
chr17_29731593_-	ENSG00000170142.12	9.27098241675507	6.43913403101751	3.75620705933912e-10	1.27633813251209e-05
chr22_35661178_+	ENSG00000188313.13	26.9147432476235	6.43878948982708	3.76387618084354e-10	1.27867587840381e-05
chr14_91115493_+	ENSG00000023191.17	4.07085587067389	6.43855483983705	3.76910802456027e-10	1.28018481800205e-05
chr12_110017829_+	ENSG00000131042.15	-19.3389213147703	-6.43840565645464	3.772437978875e-10	1.2810472800435e-05
chr6_132814970_+	ENSG00000211456.13	-4.94941196087142	-6.4381754146489	3.77758291614502e-10	1.28252558471587e-05
chr6_132814970_+	ENSG00000187713.7	-1.49999839875742	-6.43809696513262	3.77933750380726e-10	1.28285245493619e-05
chr13_48239485_+	ENSG00000204767.4	5.35005610245079	6.43778416812041	3.78634141099342e-10	1.28496063585418e-05
chr3_63867811_+	ENSG00000117984.15	26.4531771291866	6.4376116801783	3.79020906734294e-10	1.28592904396311e-05
chr19_48238019_-	ENSG00000137207.12	-15.7455469932897	-6.43758612520537	3.79078240972675e-10	1.28592904396311e-05
chr14_91115493_+	ENSG00000100297.16	1.8069158039675	6.43738651699332	3.79526367564299e-10	1.28707142804572e-05
chr6_132814970_+	ENSG00000287387.1	-1.63653880966799	-6.43736536374113	3.79573887686664e-10	1.28707142804572e-05
chr18_63240128_-	ENSG00000232815.1	14.6308625266	6.43680426081277	3.80836519232082e-10	1.29108258595119e-05
chr11_67138720_+	ENSG00000156587.16	18.908765109242	6.43635825352457	3.81843090785296e-10	1.294224172323e-05
chr12_47217853_+	ENSG00000116514.17	7.93188819073218	6.43610295002475	3.82420445592917e-10	1.29590995570169e-05
chr22_31637311_-	ENSG00000278231.1	4.37100924486046	6.43573666195023	3.83250280672154e-10	1.29845043618905e-05
chr3_47642060_-	ENSG00000185130.5	-8.73079602164528	-6.43559466293603	3.83572457635e-10	1.29923779101131e-05
chr1_150996301_-	ENSG00000076928.18	-64.2126467772368	-6.43556355978334	3.83643062004702e-10	1.29923779101131e-05
chr14_91115493_+	ENSG00000060069.17	3.33517897377706	6.43549115023057	3.83807481537888e-10	1.29952297144122e-05
chr19_8541573_-	ENSG00000282572.2	-22.0557359828753	-6.43526023214038	3.84332286062362e-10	1.30102799516237e-05
chr19_8541678_-	ENSG00000214655.11	-7.6491712449799	-6.43503268039467	3.848501279897e-10	1.30250882547461e-05
chr22_31637311_-	ENSG00000187037.8	2.62208288816208	6.43493579860983	3.85070810414369e-10	1.30298352363033e-05
chr6_132814970_+	ENSG00000111276.11	-9.20270084402063	-6.43475160785069	3.85490711941145e-10	1.30413199050328e-05
chr19_8540453_-	ENSG00000076928.18	-25.649379769248	-6.43468030268486	3.8565338752032e-10	1.30420643616433e-05
chr18_63240128_-	ENSG00000123610.5	12.4059694051373	6.43464893384406	3.85724973692398e-10	1.30420643616433e-05
chr13_40913371_-	ENSG00000137876.11	9.25667943386585	6.4346309731326	3.8576596731794e-10	1.30420643616433e-05
chr16_3787720_-	ENSG00000107201.10	17.4541767062948	6.43456102556076	3.85925656739524e-10	1.30420643616433e-05
chr14_91115493_+	ENSG00000099875.15	11.5578791446205	6.43453461390771	3.85985971059633e-10	1.30420643616433e-05
chr19_8541678_-	ENSG00000090238.12	-35.9932712759701	-6.43453034731125	3.8599571523421e-10	1.30420643616433e-05
chr11_48070315_+	ENSG00000182095.14	-15.9341583785868	-6.43434472440857	3.86419879622333e-10	1.30536737220509e-05
chr3_63867811_+	ENSG00000148343.18	3.76891620615256	6.43428604389534	3.86554064689019e-10	1.30554844749758e-05
chr3_129801599_-	ENSG00000171310.11	-22.0052335098621	-6.43394419664974	3.8733667726077e-10	1.30791899118305e-05
chr1_212352162_+	ENSG00000187608.10	363.042850429749	6.43383935334506	3.87577012733732e-10	1.3084578224903e-05
chr2_241319731_+	ENSG00000177105.10	10.4680078130848	6.43357610485549	3.88181109640398e-10	1.3100998942244e-05
chr19_48238019_-	ENSG00000153815.16	-14.408498710991	-6.43354676956735	3.88248484747091e-10	1.3100998942244e-05
chr19_8540447_-	ENSG00000102858.13	-4.95444953703006	-6.43352173150688	3.88305999367521e-10	1.3100998942244e-05
chr22_35660551_+	ENSG00000185507.21	8.7011799245835	6.43333572116158	3.88733542999647e-10	1.31113920435165e-05
chr5_91301300_-	ENSG00000166783.22	7.67240816865948	6.43331730395474	3.88775899931824e-10	1.31113920435165e-05
chr3_71084815_-	ENSG00000089127.14	52.5452840808976	6.43305371193525	3.89382619668326e-10	1.31287690996371e-05
chr4_139103034_-	ENSG00000177663.14	-23.1743492647292	-6.43302306117536	3.89453229887538e-10	1.31287690996371e-05
chr22_35661178_+	ENSG00000138646.9	10.3902286198161	6.43271705404997	3.9015886761941e-10	1.31467251392469e-05
chr12_64613677_+	ENSG00000236287.8	-2.358649080675	-6.43269224487544	3.90216131270981e-10	1.31467251392469e-05
chr5_172151511_-	ENSG00000197405.8	-22.3596611000278	-6.43268653287556	3.90229316671944e-10	1.31467251392469e-05
chr19_48238019_-	ENSG00000077549.19	-30.9966878278767	-6.43258877604248	3.90455043175554e-10	1.31515950190952e-05
chr15_90013163_+	ENSG00000146067.16	7.73899840737877	6.43228280963521	3.91162365769373e-10	1.3172513455754e-05
chr10_17686639_+	ENSG00000168785.8	3.76206204370211	6.43224982390167	3.91238696007816e-10	1.3172513455754e-05
chr3_63867811_+	ENSG00000104957.14	5.11968023546692	6.43200377123432	3.91808532018267e-10	1.31889582680158e-05
chr3_197612763_-	ENSG00000138646.9	16.4964175578286	6.43173316318054	3.9243617545375e-10	1.32073417426911e-05
chr12_64613677_+	ENSG00000140678.17	17.9023454928197	6.43166109963503	3.92603484434855e-10	1.32102283575758e-05
chr20_31545583_+	ENSG00000158856.18	46.4940909568743	6.43154183078072	3.92880542980437e-10	1.32168058340733e-05
chr17_28947026_-	ENSG00000117984.15	-42.7565469854144	-6.43150057365136	3.92976426857393e-10	1.32172869886978e-05
chr15_90013163_+	ENSG00000196498.13	5.96011021426627	6.43133283364439	3.93366500272014e-10	1.32276605993029e-05
chr12_70254861_+	ENSG00000089127.14	72.2870758599616	6.43128966480613	3.93466949255146e-10	1.32282927798468e-05
chr13_41012072_-	ENSG00000178719.17	6.02025198543338	6.43120713951443	3.9365904621138e-10	1.32320052482942e-05
chr19_48238019_-	ENSG00000099875.15	-42.4481494852252	-6.43057449255952	3.9513473689995e-10	1.32788524798177e-05
chr14_102381126_+	ENSG00000134326.11	16.2834398214965	6.43038460523062	3.95578718577696e-10	1.32898314934622e-05
chr12_56160241_+	ENSG00000100813.14	-8.25902339891391	-6.4303337062827	3.95697810122207e-10	1.32898314934622e-05
chr16_84602760_-	ENSG00000111331.13	28.3530534453453	6.43032955580712	3.95707522806545e-10	1.32898314934622e-05
chr6_132814970_+	ENSG00000168906.13	-4.0203299481067	-6.43025727816402	3.95876699914237e-10	1.32927577574054e-05
chr5_93744192_-	ENSG00000185507.21	11.1343741896789	6.43015136926772	3.96124724275232e-10	1.32983297950913e-05
chr15_41298780_+	ENSG00000165949.12	223.54516140567	6.42987084061054	3.96782420824591e-10	1.33176498074964e-05
chr3_63867811_+	ENSG00000109118.14	11.0924341085102	6.42975786626661	3.97047590216863e-10	1.33237897197628e-05
chr6_132814970_+	ENSG00000179091.5	-2.21521302887818	-6.42942161179663	3.97837863115643e-10	1.33475444227624e-05
chr2_65127866_-	ENSG00000160932.11	-38.1775746138926	-6.4293744818184	3.97948752177466e-10	1.33485005372187e-05
chr14_102381126_+	ENSG00000124256.15	18.9604540150846	6.42925624212609	3.98227084018637e-10	1.33550716707949e-05
chr14_91115493_+	ENSG00000185485.14	2.87962998737762	6.42921127641231	3.98332981708201e-10	1.33558584740927e-05
chr14_91115493_+	ENSG00000235568.7	7.57813630521978	6.42913747401504	3.98506851821026e-10	1.33589235535347e-05
chr13_21375012_-	ENSG00000134326.11	9.2149602035302	6.42896892591842	3.98904211075488e-10	1.33682703700644e-05
chr5_91301300_-	ENSG00000074755.15	5.46374785572892	6.42894921717989	3.98950700611253e-10	1.33682703700644e-05
chr12_50930856_+	ENSG00000134326.11	6.85747690782979	6.42887644795097	3.99122396754174e-10	1.33712581499548e-05
chr7_27815780_+	ENSG00000152778.9	11.965220664223	6.42878960500437	3.99327394074711e-10	1.33753601081509e-05
chr14_91115493_+	ENSG00000256937.1	4.43436371816883	6.42873203577441	3.99463346133237e-10	1.33771481967741e-05
chr19_8540453_-	ENSG00000015285.11	-11.0589524173332	-6.42856353080772	3.99861538187207e-10	1.33877155717871e-05
chr19_8541678_-	ENSG00000198624.13	-9.82385975127297	-6.42829211709255	4.00503730791094e-10	1.34064462449959e-05
chr12_50930844_+	ENSG00000124256.15	9.37236092379629	6.42819307331183	4.00738330170422e-10	1.34115282385497e-05
chr4_153491765_+	ENSG00000187608.10	255.54947922302	6.4280539890942	4.01067998446246e-10	1.34197891510322e-05
chr17_44463192_-	ENSG00000156587.16	23.5899770509348	6.42795649801384	4.01299237867731e-10	1.34247538893712e-05
chr12_64613677_+	ENSG00000197837.3	-22.3885069144145	-6.42781064991189	4.01645419465875e-10	1.34335609706084e-05
chr3_63867811_+	ENSG00000197070.14	7.29866108149609	6.42755565437906	4.02251374189139e-10	1.34510510779338e-05
chr3_63867811_+	ENSG00000156858.12	7.20230607338038	6.42743557157266	4.02537041370657e-10	1.34556906637845e-05
chr22_31637311_-	ENSG00000127481.15	4.13299825564343	6.4274275103334	4.02556225520597e-10	1.34556906637845e-05
chr6_132814970_+	ENSG00000111269.3	-1.64517930765775	-6.42723050492734	4.03025337947384e-10	1.34685922884638e-05
chr12_56160241_+	ENSG00000198740.9	-2.06950580166382	-6.42716467269356	4.03182218124457e-10	1.34710563404684e-05
chr1_150996301_-	ENSG00000148400.12	-20.6516697591665	-6.42703349591919	4.03494994764846e-10	1.34787270887581e-05
chr12_98548843_+	ENSG00000119917.14	66.8251303584695	6.42693084928562	4.03739910259448e-10	1.34831579273756e-05
chr3_63867811_+	ENSG00000075426.12	14.014227789791	6.42690815469305	4.0379407936138e-10	1.34831579273756e-05
chr6_132814970_+	ENSG00000005812.11	-4.21450292171744	-6.42680323836567	4.04044593871207e-10	1.34887428630036e-05
chr4_37919268_+	ENSG00000137965.11	25.630426437414	6.42673388506833	4.04210276193175e-10	1.34914940183484e-05
chr4_15642317_-	ENSG00000276903.2	17.2223688285075	6.42644021512062	4.04912580514382e-10	1.35121514061776e-05
chr12_76829295_+	ENSG00000241343.10	227.875116199836	6.42640458651419	4.04997866742817e-10	1.35122142993271e-05
chr5_93744192_-	ENSG00000126262.5	14.5832754622477	6.42628561373858	4.05282786243929e-10	1.35189362934575e-05
chr14_70921470_+	ENSG00000130813.18	8.7263599024774	6.42614690751863	4.05615212024245e-10	1.35272398513905e-05
chr3_63867811_+	ENSG00000149781.13	12.8481363338547	6.42599772302383	4.05973048516667e-10	1.35356509367577e-05
chr11_72811704_-	ENSG00000172432.19	3.16800112155404	6.42597211170135	4.06034511385702e-10	1.35356509367577e-05
chr14_91115493_+	ENSG00000077238.14	12.2858883430445	6.42585312994256	4.06320167231519e-10	1.35423871200499e-05
chr3_63867811_+	ENSG00000125637.16	19.1496169792519	6.42555283969901	4.07041991431027e-10	1.35636547502033e-05
chr6_132814970_+	ENSG00000143621.17	-2.53406514791892	-6.42547965548851	4.07218098736392e-10	1.35667327245225e-05
chr14_91115493_+	ENSG00000181220.17	3.69733372315332	6.42534930057878	4.07531964119224e-10	1.3574397988566e-05
chr12_56160241_+	ENSG00000272578.5	-3.81791888047462	-6.42500295079202	4.08367049078065e-10	1.35994177279937e-05
chr4_48614525_-	ENSG00000165949.12	166.904428812279	6.42493387153236	4.08533806779232e-10	1.36021751590732e-05
chr14_91115493_+	ENSG00000151651.16	22.3863574604964	6.42487011837399	4.08687766463879e-10	1.36045054333129e-05
chr19_8541678_-	ENSG00000159842.15	-11.8517206087676	-6.42473585472489	4.09012190360211e-10	1.36125080418377e-05
chr6_132814970_+	ENSG00000259248.7	-2.26998924124322	-6.42461164668149	4.09312541454968e-10	1.36197063506308e-05
chr5_172151511_-	ENSG00000141522.12	-36.0213132808045	-6.42455044801554	4.09460607219009e-10	1.36218355120376e-05
chr17_28947026_-	ENSG00000158825.6	-19.80072111361	-6.42400189439224	4.10790139512291e-10	1.36632604701356e-05
chr3_63867811_+	ENSG00000189319.14	7.94070720024435	6.42384041234474	4.11182329870586e-10	1.36734979612819e-05
chr6_36512728_-	ENSG00000160796.18	-53.9305047596772	-6.4237435468056	4.11417762620113e-10	1.36781025380594e-05
chr1_179869117_-	ENSG00000108771.13	11.1431020407637	6.42371398171287	4.11489647213829e-10	1.36781025380594e-05
chr3_63867811_+	ENSG00000068308.14	5.47477147267885	6.42358817444074	4.11795672798785e-10	1.36854671160508e-05
chrX_74243610_-	ENSG00000164047.6	26.9227189190002	6.42315803382768	4.128436738472e-10	1.37157976604396e-05
chr3_63867811_+	ENSG00000124214.20	3.80219618825146	6.42314411273471	4.12877635040277e-10	1.37157976604396e-05
chr3_63867811_+	ENSG00000131165.16	6.68693364643769	6.42260550457024	4.14193700656246e-10	1.37566966392996e-05
chr5_91301300_-	ENSG00000140853.16	12.2055689456362	6.42250758974745	4.14433392533143e-10	1.37608019913037e-05
chr22_31637311_-	ENSG00000178209.16	3.81179176112215	6.42248562564927	4.1448717850118e-10	1.37608019913037e-05
chr9_134906828_-	ENSG00000163823.4	7.8949670411341	6.4222682869167	4.15019769331491e-10	1.37740576963349e-05
chr6_132814970_+	ENSG00000173163.10	-1.71994416212113	-6.42222867866008	4.15116902006742e-10	1.37740576963349e-05
chr10_17687220_+	ENSG00000212232.1	-1971.9389956923	-6.4222186476736	4.15141504871843e-10	1.37740576963349e-05
chr9_134906827_-	ENSG00000111335.13	12.4032598378431	6.4220878685406	4.15462395890474e-10	1.37818821784172e-05
chr14_91115493_+	ENSG00000203879.12	4.8261614248666	6.42191082147121	4.15897201282099e-10	1.37934814959057e-05
chr6_132814970_+	ENSG00000183617.5	-3.7851611852617	-6.42176898568449	4.16245853915899e-10	1.38004325966353e-05
chr12_56160241_+	ENSG00000110931.19	-2.83462445274904	-6.42175625980424	4.16277149948732e-10	1.38004325966353e-05
chr5_122829457_+	ENSG00000134321.12	41.2173329030773	6.42161275330447	4.16630226990219e-10	1.38093120935591e-05
chr6_63675375_+	ENSG00000111331.13	22.8094460442364	6.42148580879513	4.16942800286362e-10	1.38168457259672e-05
chr12_47217853_+	ENSG00000170956.17	13.3334711066136	6.42112439704039	4.17833957453634e-10	1.38427538510318e-05
chr22_31637311_-	ENSG00000089597.18	2.55338190185096	6.42109946698267	4.1789549794688e-10	1.38427538510318e-05
chr6_132814970_+	ENSG00000140987.20	-1.34055541843723	-6.4207554793732	4.1874554775897e-10	1.38632628302258e-05
chr14_91115493_+	ENSG00000137409.19	4.54115880123401	6.42073819920053	4.18788294575138e-10	1.38632628302258e-05
chr1_51875650_-	ENSG00000244734.4	1550.17147638977	6.42073191452818	4.18803842339944e-10	1.38632628302258e-05
chr1_150996301_-	ENSG00000177666.17	-13.6033713119108	-6.42071046468615	4.18856911753341e-10	1.38632628302258e-05
chr5_172151511_-	ENSG00000105374.10	-28.145149903847	-6.42066161128093	4.18977805382586e-10	1.38644317832716e-05
chr5_79630526_+	ENSG00000160932.11	24.9714736785325	6.42030327155534	4.19865606152972e-10	1.3890972868933e-05
chr19_48238019_-	ENSG00000135596.18	-15.8089985748701	-6.42014327868356	4.20262589918941e-10	1.39012680799331e-05
chr2_241319731_+	ENSG00000146067.16	9.92598456299739	6.41986925757051	4.20943362047075e-10	1.39178695116447e-05
chr3_63867811_+	ENSG00000180104.16	7.80368702358062	6.41986493831025	4.20954101371513e-10	1.39178695116447e-05
chr9_37133055_+	ENSG00000185883.12	-17.3167967007969	-6.41978602518381	4.21150356706165e-10	1.39178695116447e-05
chr19_8541678_-	ENSG00000105063.19	-7.55860264316109	-6.41976934639283	4.21191847997056e-10	1.39178695116447e-05
chr6_132814970_+	ENSG00000118855.21	-6.0562178077981	-6.41976847711526	4.21194010580692e-10	1.39178695116447e-05
chr14_91115493_+	ENSG00000182541.18	14.3044050231278	6.41970449765174	4.21353208194328e-10	1.3920290875439e-05
chr14_91115493_+	ENSG00000185900.11	1.68244608797827	6.41963881093698	4.21516715249126e-10	1.39228535943705e-05
chr6_132814970_+	ENSG00000134480.16	-9.16495746361214	-6.41953631460232	4.21771972861403e-10	1.39284452058255e-05
chr15_90013163_+	ENSG00000110047.18	14.1708232243758	6.41940480196721	4.22099714787658e-10	1.39364277462229e-05
chr19_8541678_-	ENSG00000171298.13	-4.91687102153935	-6.41932948227065	4.22287530993422e-10	1.39397880603158e-05
chr8_43020845_+	ENSG00000134326.11	12.8465975449777	6.41927395347509	4.2242604931687e-10	1.39415200048213e-05
chr19_10807190_+	ENSG00000173868.12	-35.2307475570249	-6.41836840250479	4.24691269226757e-10	1.40134254534536e-05
chr12_64613677_+	ENSG00000075089.9	-2.10390246634083	-6.41800969333932	4.25591862114894e-10	1.40402825507063e-05
chr6_132814970_+	ENSG00000072803.17	-1.92300155409168	-6.41796267704436	4.2571004219349e-10	1.40413221560148e-05
chr16_3787720_-	ENSG00000133106.15	25.9184867133468	6.41787394364308	4.25933169955399e-10	1.40431656777118e-05
chr3_63867811_+	ENSG00000076108.12	11.6193120576318	6.41787150957756	4.25939292237184e-10	1.40431656777118e-05
chr6_132814970_+	ENSG00000196268.12	-4.10112822147976	-6.41767517030605	4.26433418633522e-10	1.40565964435244e-05
chr12_64613677_+	ENSG00000100902.11	-5.97034447666662	-6.41748214042323	4.26919763965737e-10	1.40695740586403e-05
chr3_56665097_-	ENSG00000160932.11	30.1638278283204	6.41744999724216	4.27000802580996e-10	1.40695740586403e-05
chr14_91115493_+	ENSG00000241839.10	3.8600795858168	6.41740947548784	4.27102986537138e-10	1.40700794784142e-05
chr5_172151511_-	ENSG00000144711.16	-20.5962121889935	-6.41711567627011	4.27844578967408e-10	1.40916444824828e-05
chr12_56160241_+	ENSG00000124788.19	-4.49109684596016	-6.41704871289005	4.28013780900041e-10	1.40943520907194e-05
chr14_91115493_+	ENSG00000140983.14	4.54775538370825	6.41695584975356	4.2824853443646e-10	1.40992167524855e-05
chr14_91115493_+	ENSG00000133805.15	1.75031561950034	6.41689392575879	4.28405145436942e-10	1.41015072753091e-05
chr13_110900009_-	ENSG00000134326.11	9.73928884789515	6.41676877977902	4.28721821530449e-10	1.41079276535635e-05
chr12_47217853_+	ENSG00000233369.7	16.8418233027127	6.41670606349781	4.28880608452826e-10	1.41079276535635e-05
chr19_8540447_-	ENSG00000166825.15	-9.54177387764341	-6.41670341406981	4.28887317621146e-10	1.41079276535635e-05
chr14_91115493_+	ENSG00000102900.13	2.29505307112548	6.41667925088549	4.28948510998808e-10	1.41079276535635e-05
chr22_35660685_+	ENSG00000185885.16	111.486999051742	6.41618049859444	4.30213516384038e-10	1.41458912008287e-05
chr22_31637311_-	ENSG00000248019.3	3.726896885499	6.4161553454457	4.30277410073998e-10	1.41458912008287e-05
chr3_63867811_+	ENSG00000167323.11	5.8077830575082	6.41592794813558	4.3085546390865e-10	1.41620216341829e-05
chr19_8540453_-	ENSG00000166925.9	-8.73242897412867	-6.41581261934853	4.31148925509406e-10	1.4168793004901e-05
chr3_129801599_-	ENSG00000158517.15	-72.683976646757	-6.41569217555342	4.31455611699433e-10	1.41759961390507e-05
chr17_61180998_+	ENSG00000119922.10	65.1012145107098	6.41561031159782	4.31664184028443e-10	1.41799733562293e-05
chr12_56160241_+	ENSG00000143442.22	-3.21710713646759	-6.41552551608299	4.31880329547453e-10	1.41814797245757e-05
chr19_8540447_-	ENSG00000125505.17	-26.5300303141627	-6.41552364290267	4.31885105520045e-10	1.41814797245757e-05
chr1_150996301_-	ENSG00000140564.12	-13.6816979964	-6.41537027523708	4.32276316559549e-10	1.41914493647549e-05
chr19_8541573_-	ENSG00000125505.17	-61.2739953130501	-6.41521116391918	4.32682545586838e-10	1.41995922502457e-05
chr22_31637311_-	ENSG00000187764.11	15.1685199592848	6.41520447157863	4.32699640078961e-10	1.41995922502457e-05
chr12_76447659_-	ENSG00000101307.16	29.1409003143206	6.41511481893098	4.32928706977318e-10	1.42042322756765e-05
chr6_132814970_+	ENSG00000279570.1	-2.19775162906853	-6.41502274928533	4.3316407311895e-10	1.42090770561926e-05
chr5_134377925_+	ENSG00000135114.12	20.9561163252298	6.41480323201841	4.33725751453236e-10	1.42246217242708e-05
chrX_77828400_-	ENSG00000068079.8	21.1310254878406	6.4146820657767	4.34036084905884e-10	1.42319185737493e-05
chr6_132814970_+	ENSG00000074695.6	-1.48149882565167	-6.41454101277769	4.34397626855341e-10	1.42408912423736e-05
chr3_63867811_+	ENSG00000126934.14	7.76767406466815	6.41433395671693	4.34928880147761e-10	1.42551456829697e-05
chr19_8541678_-	ENSG00000123384.14	-4.9792120727407	-6.41427298587068	4.350854371807e-10	1.42551456829697e-05
chr6_132814970_+	ENSG00000134996.12	-12.2364362119441	-6.41425487749415	4.35131945346445e-10	1.42551456829697e-05
chr12_47217853_+	ENSG00000108819.11	12.3414752353426	6.41423446139278	4.3518438633893e-10	1.42551456829697e-05
chr12_56160241_+	ENSG00000108465.15	-8.94087283557798	-6.41394679289411	4.35923953212862e-10	1.42760598326653e-05
chr3_194649463_-	ENSG00000109475.16	274.892876198418	6.41391759348336	4.35999090794633e-10	1.42760598326653e-05
chr3_63867811_+	ENSG00000125450.11	4.16307393207367	6.41380848591848	4.36279964915935e-10	1.42823700916895e-05
chr5_172151511_-	ENSG00000092929.12	-23.3462028892879	-6.41354062222088	4.36970275089758e-10	1.43020786820715e-05
chr2_95825428_-	ENSG00000163823.4	18.9698945455718	6.41318204901283	4.37896028095179e-10	1.43294838208094e-05
chr1_150742135_-	ENSG00000178719.17	-18.0704440670956	-6.41311281252875	4.38075001939034e-10	1.43324456098497e-05
chrX_74201960_-	ENSG00000176393.11	7.34043547862853	6.41296918989602	4.3844648995109e-10	1.43357236863074e-05
chr12_56160241_+	ENSG00000133624.13	-3.72588304081047	-6.41296729073542	4.38451404304353e-10	1.43357236863074e-05
chr9_127773770_-	ENSG00000124256.15	-27.971850171718	-6.41295481077598	4.38483699350906e-10	1.43357236863074e-05
chr14_91115493_+	ENSG00000139436.21	10.0984529384487	6.41291285259013	4.38592293847744e-10	1.43357236863074e-05
chr5_172151511_-	ENSG00000025708.14	-103.950772152624	-6.4128752709322	4.38689583566932e-10	1.43357236863074e-05
chr5_172151511_-	ENSG00000100647.8	-12.2028762507879	-6.41286889006988	4.38706104158832e-10	1.43357236863074e-05
chr12_47217853_+	ENSG00000126934.14	8.80279517982246	6.41259855512246	4.39406584589983e-10	1.43557180183445e-05
chr22_35660685_+	ENSG00000059378.13	12.5952899174863	6.41243878211953	4.39821096838403e-10	1.43663633928156e-05
chr5_172151511_-	ENSG00000156858.12	-10.1814751650667	-6.41223391857545	4.40353151933776e-10	1.43800775719318e-05
chr13_48239485_+	ENSG00000288393.1	6.07683391047536	6.41215009735781	4.40571027445481e-10	1.43800775719318e-05
chrX_154071236_-	ENSG00000284194.3	7.93650368482903	6.41209634925535	4.40710789847299e-10	1.43800775719318e-05
chr4_139103034_-	ENSG00000143382.15	-17.1552126412973	-6.41209275521618	4.40720137058081e-10	1.43800775719318e-05
chr6_132814970_+	ENSG00000111801.16	-6.30844695159445	-6.412086012465	4.40737673817546e-10	1.43800775719318e-05
chr14_91115493_+	ENSG00000196365.12	2.06285664422815	6.41207223796964	4.40773501084134e-10	1.43800775719318e-05
chr8_102241022_+	ENSG00000185130.5	23.616398710216	6.41190730957917	4.41202699228691e-10	1.43911820652222e-05
chr6_132814970_+	ENSG00000078304.19	-15.0321381063905	-6.41182252827747	4.41423487537581e-10	1.43954855291128e-05
chr19_8541678_-	ENSG00000237441.10	-9.10223728848046	-6.4116160094192	4.41961759231988e-10	1.44101387891568e-05
chr14_91115493_+	ENSG00000196295.12	14.2501562030758	6.41148345212302	4.4230759606958e-10	1.44185130870617e-05
chr2_32308459_+	ENSG00000138035.15	13.2478761620712	6.4113897901393	4.42552116434512e-10	1.44227302326794e-05
chr15_90013163_+	ENSG00000099331.13	16.8174210364781	6.41136135780234	4.42626370041407e-10	1.44227302326794e-05
chr22_31637311_-	ENSG00000287736.1	3.51037960055613	6.41133162716307	4.42704027340423e-10	1.44227302326794e-05
chr3_63867811_+	ENSG00000237094.12	59.3875765900611	6.41124823190069	4.42921929468387e-10	1.44269281536299e-05
chr14_91115493_+	ENSG00000198763.3	11.0273072427086	6.41121103344353	4.4301915860901e-10	1.44271945960451e-05
chr6_132814970_+	ENSG00000160752.15	-3.93598157535611	-6.41102076686123	4.43516803654943e-10	1.44403242210532e-05
chr14_91115493_+	ENSG00000104133.15	9.31583396960804	6.41098875184257	4.43600593236381e-10	1.44403242210532e-05
chr22_31637311_-	ENSG00000129667.13	4.23590714297576	6.41087918507763	4.43887468357809e-10	1.44451150796899e-05
chr19_8540453_-	ENSG00000282572.2	-10.9783316875678	-6.41085223838919	4.43958049853284e-10	1.44451150796899e-05
chr6_132814970_+	ENSG00000151348.15	-1.92882674403986	-6.41083040527191	4.44015245431244e-10	1.44451150796899e-05
chr14_91115493_+	ENSG00000185596.16	2.19342691697245	6.41064203318802	4.44509018284829e-10	1.44582756871385e-05
chr17_61180998_+	ENSG00000157601.14	58.2658343060009	6.41049624887619	4.44891526725264e-10	1.44678127075497e-05
chr6_36974994_-	ENSG00000278771.1	860.329949842302	6.41034547924301	4.45287454949028e-10	1.44777822221103e-05
chr6_132814970_+	ENSG00000213443.2	-3.4506404996087	-6.41028514736684	4.45445986042916e-10	1.44800307112406e-05
chr14_91115493_+	ENSG00000059378.13	8.76394914195497	6.41016235911796	4.45768801525408e-10	1.44876175893766e-05
chr14_91115493_+	ENSG00000123329.20	21.1503370061983	6.40995130991292	4.46324194565563e-10	1.45027587474816e-05
chr3_50333592_-	ENSG00000164047.6	37.150009592592	6.40985638131191	4.46574227910443e-10	1.45079735331923e-05
chr22_31742495_-	ENSG00000142089.16	37.9733674879559	6.40971282755182	4.46952596295947e-10	1.4514680722534e-05
chr12_47217853_+	ENSG00000185829.18	6.17803290386037	6.40971007208354	4.46959862027714e-10	1.4514680722534e-05
chr12_128914709_+	ENSG00000159339.13	-32.9472236261049	-6.40953061414245	4.47433313429631e-10	1.45271438610064e-05
chr12_110682056_-	ENSG00000142327.13	-20.9350903497563	-6.40917913004598	4.48362033909342e-10	1.45543805969323e-05
chr19_8541678_-	ENSG00000132522.16	-4.34071882625164	-6.40898412657989	4.48878102799701e-10	1.45682139281903e-05
chr22_31637311_-	ENSG00000213533.13	2.02312071415193	6.40864362230521	4.49780629820579e-10	1.4594581597459e-05
chr17_30816768_-	ENSG00000085514.16	-21.9868357820068	-6.40852824750451	4.5008684084194e-10	1.4599537168695e-05
chr12_56160241_+	ENSG00000148660.20	-4.15065771810109	-6.4085181771118	4.50113577906388e-10	1.4599537168695e-05
chr14_91115493_+	ENSG00000106459.15	1.70584104509487	6.40845204984538	4.5028918559979e-10	1.4602309659203e-05
chr19_57787830_+	ENSG00000134108.14	10.1711143018283	6.4082558931724	4.50810494706687e-10	1.46162894568551e-05
chr6_36512728_-	ENSG00000182578.14	-10.3763339023159	-6.40812444466848	4.51160165279179e-10	1.46246998667259e-05
chr6_132814970_+	ENSG00000111786.9	-7.05791109506531	-6.40785534953813	4.51876823483501e-10	1.46420167205635e-05
chr3_50332692_-	ENSG00000089127.14	72.8674030065923	6.40783269084786	4.51937219348392e-10	1.46420167205635e-05
chr16_3787720_-	ENSG00000137965.11	32.3954866580454	6.40782208134307	4.51965501293331e-10	1.46420167205635e-05
chr19_48238019_-	ENSG00000266714.9	-21.8728112424306	-6.40759633910145	4.52567677626907e-10	1.46585938821637e-05
chr12_56160241_+	ENSG00000279570.1	-1.95383368138761	-6.40748814651611	4.52856564269312e-10	1.4665019042712e-05
chr1_45653316_-	ENSG00000148572.16	12.693820674953	6.40737980431814	4.53146031483905e-10	1.46714604323738e-05
chr3_63867811_+	ENSG00000204859.13	6.0434965180949	6.40724071396955	4.53517917025295e-10	1.46805671642191e-05
chr14_91115493_+	ENSG00000082014.17	2.48522870313945	6.40709852294903	4.53898401991243e-10	1.46890953265259e-05
chr17_44463192_-	ENSG00000133106.15	27.3898561408598	6.40707450432777	4.5396270362335e-10	1.46890953265259e-05
chr1_150731143_-	ENSG00000121858.11	50.2406586525379	6.40702737416636	4.54088904434465e-10	1.46902449270102e-05
chr1_93366748_+	ENSG00000113140.11	22.7339470561436	6.40696341283768	4.54260229190565e-10	1.46928535832569e-05
chr22_35660685_+	ENSG00000187608.10	255.861929881358	6.40673610074083	4.54869612814911e-10	1.4708557165432e-05
chr14_91115493_+	ENSG00000106617.15	3.22223805509382	6.40671459414519	4.54927309669979e-10	1.4708557165432e-05
chr6_42027183_-	ENSG00000135114.12	19.2295003406619	6.40651885119969	4.55452769184092e-10	1.47226080882803e-05
chr10_17686639_+	ENSG00000252481.1	-627.678546934387	-6.40606359599762	4.56677174295941e-10	1.47592424641422e-05
chr12_64613677_+	ENSG00000127184.13	-17.7904839239458	-6.40598922526404	4.568775000554e-10	1.4762771847732e-05
chr19_8541678_-	ENSG00000182179.13	-10.0131981983006	-6.40575110648848	4.57519478639319e-10	1.47805678054249e-05
chr12_50930844_+	ENSG00000115267.8	5.5091859517031	6.4054942898123	4.58212858455281e-10	1.48000168982458e-05
chr21_37375643_+	ENSG00000277027.1	-16398.6761958001	-6.40539163035823	4.58490316913313e-10	1.48048023818501e-05
chr2_177244817_-	ENSG00000142089.16	37.4828772231141	6.40534250379272	4.58623149881363e-10	1.48048023818501e-05
chrX_9509611_+	ENSG00000156587.16	28.0465759946195	6.40530428385816	4.58726518571582e-10	1.48048023818501e-05
chr3_63867811_+	ENSG00000226312.7	28.3442453216628	6.40530427682961	4.58726537582908e-10	1.48048023818501e-05
chr19_48238019_-	ENSG00000175567.11	-34.5315539709299	-6.40513967900528	4.59171965761626e-10	1.48162265574421e-05
chr14_21460885_-	ENSG00000126749.16	-2.66762429389639	-6.40506001577367	4.59387699462419e-10	1.48195290553666e-05
chr22_31637311_-	ENSG00000271204.1	3.1920088612129	6.40503433892663	4.59457255356741e-10	1.48195290553666e-05
chr14_91115493_+	ENSG00000125734.15	2.22072701087033	6.40496078943856	4.5965655035761e-10	1.48205017787154e-05
chr16_18922969_-	ENSG00000138772.13	9.7638292659201	6.40492120885604	4.59763835820015e-10	1.48205017787154e-05
chr9_127773770_-	ENSG00000277452.1	-15.0254248905344	-6.4049065526065	4.5980356865903e-10	1.48205017787154e-05
chr3_63867811_+	ENSG00000140368.13	18.469516679877	6.40488820260356	4.59853319943639e-10	1.48205017787154e-05
chr14_55368515_-	ENSG00000165949.12	184.373923151103	6.40420614338283	4.6170629390022e-10	1.4877261358486e-05
chr19_2293948_+	ENSG00000242071.3	2.78412678212794	6.40410019734309	4.61994776979636e-10	1.48835968183993e-05
chr11_46022988_-	ENSG00000130589.16	-19.6822900937675	-6.403886592116	4.62576945099066e-10	1.48993892183993e-05
chr6_132814970_+	ENSG00000107077.19	-4.30671049665862	-6.40379481732719	4.6282729246896e-10	1.49025709628556e-05
chr1_205736568_-	ENSG00000111331.13	21.5974854617057	6.4037829427124	4.62859694273461e-10	1.49025709628556e-05
chr19_8540453_-	ENSG00000166825.15	-10.9871131152389	-6.40354792837813	4.63501426401096e-10	1.49202675651512e-05
chr17_50731281_+	ENSG00000068079.8	19.0897337754288	6.40349386265059	4.63649182053932e-10	1.4922059025717e-05
chr11_65777096_-	ENSG00000196924.19	25.0739461793145	6.40340081025478	4.63903592052355e-10	1.4926333179459e-05
chr3_63867811_+	ENSG00000181220.17	7.71952209161991	6.40337790184411	4.63966245798366e-10	1.4926333179459e-05
chr6_132814970_+	ENSG00000177889.10	-3.15766505807355	-6.4032042154203	4.64441542275746e-10	1.49386576457133e-05
chr2_42178281_+	ENSG00000185507.21	16.3186653960736	6.40313078036316	4.64642642311431e-10	1.49421595031377e-05
chr19_8541678_-	ENSG00000088247.17	-5.68198890228738	-6.40302786666571	4.64924612447457e-10	1.49482601068165e-05
chr14_91115493_+	ENSG00000196547.15	6.52005438379563	6.40241194018443	4.66615679164614e-10	1.4999654585778e-05
chr1_150996181_-	ENSG00000123610.5	10.8475470140121	6.40233957454723	4.66814759054912e-10	1.50025323186955e-05
chr5_91301300_-	ENSG00000105339.11	34.6859329645215	6.40231208645019	4.6689040138929e-10	1.50025323186955e-05
chr14_52643105_-	ENSG00000125148.7	32.0951838180468	6.40200363666447	4.67740024159895e-10	1.50268528078089e-05
chr6_132814970_+	ENSG00000084754.12	-4.53438090418913	-6.40145552603617	4.69253530898676e-10	1.50724876975943e-05
chr11_72811704_-	ENSG00000142687.18	5.50920875743684	6.40141438622635	4.69367324351329e-10	1.50731544253328e-05
chr9_134906828_-	ENSG00000163840.10	7.98772243538364	6.40136234605117	4.6951130714937e-10	1.50747901903825e-05
chr20_4001215_-	ENSG00000166987.15	-19.0707930316338	-6.40124412529647	4.69838556751895e-10	1.50823083630441e-05
chr17_28947026_-	ENSG00000100365.16	-31.1366914351144	-6.40096132521536	4.70622289337666e-10	1.51044742346883e-05
chr7_105365957_-	ENSG00000113140.11	-14.4156085310144	-6.40084197100476	4.70953443657263e-10	1.51121088459176e-05
chr14_91115493_+	ENSG00000143437.21	2.57208727461272	6.40075260919549	4.71201532010369e-10	1.51170755133235e-05
chr15_24982621_+	ENSG00000124614.16	107.023518048443	6.40059488312723	4.71639727370278e-10	1.51281380147725e-05
chr5_94050517_-	ENSG00000130589.16	15.0892459434584	6.40039120993195	4.7220616408176e-10	1.51433087437774e-05
chr3_196746034_+	ENSG00000111331.13	26.8546131001106	6.40028135826207	4.72511949890454e-10	1.51501162372265e-05
chr14_91115493_+	ENSG00000129657.16	21.6684700941203	6.40009632824501	4.73027442737948e-10	1.51606544991609e-05
chr14_91115493_+	ENSG00000164062.13	3.468031671184	6.40009620844448	4.73027776680188e-10	1.51606544991609e-05
chr6_132814970_+	ENSG00000142444.7	-1.47569993735571	-6.3999929011177	4.73315830362067e-10	1.51639554674661e-05
chr1_207769131_+	ENSG00000161091.13	-3.17557510557101	-6.39999213635018	4.73317963417957e-10	1.51639554674661e-05
chr15_90013163_+	ENSG00000159842.15	13.0897682629162	6.39988875688364	4.73606391595741e-10	1.51695724791145e-05
chr19_8541678_-	ENSG00000157637.13	-7.27327026619972	-6.39986218611082	4.73680551733655e-10	1.51695724791145e-05
chr19_48238019_-	ENSG00000111679.17	-48.2718227454789	-6.39966106805974	4.74242249790632e-10	1.51845593092005e-05
chr19_8541702_-	ENSG00000198837.10	-9.36252023861136	-6.39953216045155	4.74602616135422e-10	1.51930951367493e-05
chr6_132814970_+	ENSG00000143924.19	-4.15768070040377	-6.39945898171745	4.74807309588186e-10	1.51966451375362e-05
chr6_24885315_-	ENSG00000167615.17	-11.6816515071707	-6.39934237038423	4.7513367024269e-10	1.5202742840794e-05
chr9_134906828_-	ENSG00000282851.2	5.03361454579475	6.39932385856672	4.75185499562756e-10	1.5202742840794e-05
chr6_132814970_+	ENSG00000113384.14	-5.47055195397567	-6.39903993337546	4.7598112677911e-10	1.52251910109651e-05
chr12_47217853_+	ENSG00000162413.16	9.30248028666777	6.39894173101413	4.7625661732927e-10	1.52309960103716e-05
chr12_64613677_+	ENSG00000254772.10	-59.2122654306651	-6.39890486550094	4.76360077788256e-10	1.52312981701883e-05
chr15_90013163_+	ENSG00000213445.10	13.8518815044542	6.39866038086159	4.77046764237989e-10	1.52502447961518e-05
chr5_172151511_-	ENSG00000172354.10	-54.2724154813409	-6.39846335382361	4.77600861822187e-10	1.52649461781091e-05
chrX_154071236_-	ENSG00000142089.16	38.5084494610047	6.39822265804628	4.78278624557294e-10	1.52834340488756e-05
chr7_27820886_+	ENSG00000187608.10	543.262330902137	6.39819095426897	4.78367967796111e-10	1.52834340488756e-05
chr1_150731143_-	ENSG00000137959.16	31.4060436096877	6.39790555240739	4.791729848366e-10	1.53055891754748e-05
chr6_132814970_+	ENSG00000121210.16	-4.56526444563314	-6.39787814551236	4.79250359755601e-10	1.53055891754748e-05
chr17_28947026_-	ENSG00000072110.15	-35.9173183727878	-6.39776896521779	4.79558718214769e-10	1.53124186570053e-05
chr6_11376053_-	ENSG00000090238.12	-70.8139886415383	-6.39762533699815	4.79964664253319e-10	1.53223608266723e-05
chr17_29719859_-	ENSG00000196684.12	-28.6533414110056	-6.39757829430219	4.80097697363227e-10	1.53235883407748e-05
chr12_56160241_+	ENSG00000053254.16	-5.75550140592604	-6.39741098565266	4.80571126140823e-10	1.53334634873081e-05
chr12_56160241_+	ENSG00000168066.20	-11.0506854194987	-6.39740206637067	4.80596377633077e-10	1.53334634873081e-05
chr19_48238019_-	ENSG00000158717.11	-32.1722835598566	-6.39715110889744	4.81307399713031e-10	1.53516647379453e-05
chr12_56160241_+	ENSG00000197111.16	-23.9277838868835	-6.39713383827574	4.81356369376082e-10	1.53516647379453e-05
chr6_132814970_+	ENSG00000189241.8	-1.80095781696699	-6.39694540879404	4.81890965569982e-10	1.53656896124812e-05
chr12_56160241_+	ENSG00000168918.14	-7.73521253034319	-6.39676163895187	4.82412902216692e-10	1.53793053816924e-05
chr5_146146913_-	ENSG00000142327.13	9.03817094666891	6.39667140978035	4.82669370666029e-10	1.53844543422534e-05
chr1_207769131_+	ENSG00000070423.18	-2.49004756837009	-6.39659773972996	4.82878870352529e-10	1.5388104503896e-05
chr12_64613677_+	ENSG00000083845.9	-57.379660965398	-6.39651031129769	4.83127611152079e-10	1.53925787158872e-05
chr12_64613677_+	ENSG00000168028.14	-50.1758656265005	-6.39648161329089	4.83209286617647e-10	1.53925787158872e-05
chr3_129796648_-	ENSG00000134809.9	6.43842994696328	6.39627225744453	4.83805529733157e-10	1.54085423754329e-05
chr14_91115493_+	ENSG00000117360.13	5.18521639493862	6.39619567114783	4.84023826710849e-10	1.54107659445657e-05
chr5_172151511_-	ENSG00000129933.21	-14.5578115664382	-6.3961810241975	4.84065586491271e-10	1.54107659445657e-05
chr1_179869117_-	ENSG00000124256.15	21.4082631167453	6.39605857505754	4.84414838227785e-10	1.54126892404371e-05
chr2_99195987_+	ENSG00000111335.13	20.9972518575042	6.39604770006104	4.84445868033177e-10	1.54126892404371e-05
chr4_139103034_-	ENSG00000198909.8	-25.2357695979901	-6.39603642298266	4.84478047162485e-10	1.54126892404371e-05
chr6_132814970_+	ENSG00000113282.14	-3.42263199032767	-6.39602644316685	4.84506526301648e-10	1.54126892404371e-05
chr6_132814970_+	ENSG00000103024.7	-2.72631376560785	-6.39579907637596	4.85155801576919e-10	1.54279828603311e-05
chr5_91301300_-	ENSG00000287195.1	3.73087325499561	6.39579139825652	4.85177742315735e-10	1.54279828603311e-05
chr6_132814970_+	ENSG00000159479.17	-1.69968610470243	-6.39564158127943	4.85606048961584e-10	1.54385722790201e-05
chr2_203304404_+	ENSG00000100038.20	-4.19157241962358	-6.3955606809684	4.8583748613468e-10	1.54428998213335e-05
chr12_56160241_+	ENSG00000011523.14	-1.333629152071	-6.39548878628253	4.86043250992827e-10	1.54464098020984e-05
chr13_21375012_-	ENSG00000126709.15	92.4277963957221	6.39506332807627	4.8726267494065e-10	1.54789489918096e-05
chr3_63867811_+	ENSG00000039650.12	10.8693803974878	6.39504718336662	4.87309006973996e-10	1.54789489918096e-05
chr22_24573052_+	ENSG00000198019.13	19.8690198169793	6.39503158843454	4.87353765356574e-10	1.54789489918096e-05
chr3_63867811_+	ENSG00000179912.20	6.38138793023629	6.39489959797852	4.87732747183404e-10	1.54879496585501e-05
chr1_150996301_-	ENSG00000125505.17	-76.3865308367996	-6.39474876924489	4.88166172582648e-10	1.54986753141262e-05
chr11_14711437_+	ENSG00000134326.11	22.9103871816164	6.39447141070743	4.88964182730689e-10	1.55209696161772e-05
chr2_203302459_+	ENSG00000165949.12	239.550229484483	6.39442518357958	4.89097310674689e-10	1.55221542620621e-05
chr5_56864469_+	ENSG00000274452.1	55.5128585303097	6.39437268262594	4.89248549473743e-10	1.5523913103453e-05
chr17_49831155_+	ENSG00000135114.12	19.3522889128051	6.39425902017216	4.89576132412691e-10	1.55312655803802e-05
chr12_50930856_+	ENSG00000185745.10	10.4249220040593	6.39409458754897	4.90050418851509e-10	1.55432682749307e-05
chr5_91301300_-	ENSG00000240767.3	3.47051770064911	6.3939462585148	4.90478642636403e-10	1.55524121125043e-05
chr1_175999697_-	ENSG00000166169.17	3.9313951521653	6.39390523982925	4.90597127697725e-10	1.55524121125043e-05
chr14_91115493_+	ENSG00000162231.14	5.55600550906536	6.3938950071231	4.90626689885959e-10	1.55524121125043e-05
chr8_30679027_-	ENSG00000159496.14	5.58402294655961	6.39382079405025	4.90841142973009e-10	1.55561664129961e-05
chr14_91115493_+	ENSG00000131828.14	3.15045663519977	6.39373700366303	4.91083381971069e-10	1.55607996880975e-05
chr1_150731136_-	ENSG00000138496.16	14.9663438108699	6.39361986522878	4.91422226938396e-10	1.55684916746094e-05
chr6_132814970_+	ENSG00000257277.2	-1.5739995011757	-6.39339274689806	4.92079862318118e-10	1.55845501011925e-05
chr6_132814970_+	ENSG00000100823.12	-4.35846594009252	-6.39337837732617	4.92121499310087e-10	1.55845501011925e-05
chr6_132814970_+	ENSG00000145833.16	-2.95625870143402	-6.39312619114806	4.928527912766e-10	1.56046585564112e-05
chr6_132814970_+	ENSG00000100300.18	-22.6622594319883	-6.39304840912931	4.93078559132882e-10	1.56087564243995e-05
chr12_64613677_+	ENSG00000198918.8	-205.096105408477	-6.3927845976938	4.93845045649104e-10	1.56299661856393e-05
chr3_63867811_+	ENSG00000157350.13	10.3658911612247	6.39261465069979	4.94339433497207e-10	1.56425575474166e-05
chr4_139103034_-	ENSG00000146094.15	-58.5504251413529	-6.39235562907001	4.95093878803444e-10	1.56633714748562e-05
chr14_21460885_-	ENSG00000142937.12	-100.572977395407	-6.39221188682885	4.95513039620596e-10	1.5673571892076e-05
chr5_91295880_-	ENSG00000143382.15	-12.2218404662565	-6.39212185134038	4.95775765494049e-10	1.56768729956682e-05
chr6_132814970_+	ENSG00000082258.13	-4.6756926273483	-6.39210980495718	4.95810927502074e-10	1.56768729956682e-05
chr19_8541702_-	ENSG00000135636.14	-10.1900868180676	-6.3920729561398	4.95918500135622e-10	1.56772147315778e-05
chr6_36512728_-	ENSG00000105402.8	-20.5831456564704	-6.39200771562993	4.9610901263857e-10	1.56801777577963e-05
chr6_25976287_+	ENSG00000274452.1	53.0939265153019	6.39188586439524	4.96465029400095e-10	1.56883695876226e-05
chr9_131269750_-	ENSG00000125148.7	52.6869551001883	6.39180463619715	4.96702495554329e-10	1.5690629386138e-05
chr17_61180998_+	ENSG00000119917.14	69.3426479874672	6.3917951495707	4.96730236440548e-10	1.5690629386138e-05
chr5_172151511_-	ENSG00000090238.12	-63.9803099816087	-6.39169872691608	4.97012282663906e-10	1.56964782748838e-05
chr22_31637311_-	ENSG00000132205.11	2.00703277092581	6.39162877881824	4.97216986280336e-10	1.56998827511069e-05
chr1_65053790_-	ENSG00000166340.17	8.46338592131915	6.39158919060449	4.97332878083559e-10	1.57001865227201e-05
chr5_93744192_-	ENSG00000111335.13	14.6225077589603	6.39155279691565	4.97439441483563e-10	1.57001865227201e-05
chr19_8540453_-	ENSG00000177666.17	-5.41223216379723	-6.39152620255305	4.9751732588324e-10	1.57001865227201e-05
chr6_132814970_+	ENSG00000131374.14	-4.23390372104536	-6.3913790596514	4.97948465414707e-10	1.57107318861135e-05
chr12_56160241_+	ENSG00000181800.6	-4.05355388250975	-6.39132146154026	4.98117331804586e-10	1.571299979548e-05
chr14_91115493_+	ENSG00000198663.17	1.96076953603006	6.39125794511506	4.98303614593713e-10	1.57158161113453e-05
chr2_65260331_+	ENSG00000136521.13	24.7469925754494	6.39117198456775	4.9855583085863e-10	1.5720710378087e-05
chr6_36512728_-	ENSG00000185883.12	-18.1524322386566	-6.39112067747249	4.98706430271882e-10	1.57223991304889e-05
chr19_48238019_-	ENSG00000179583.19	-15.4722747609763	-6.39102983346064	4.9897318996719e-10	1.57277486243428e-05
chr11_43464200_+	ENSG00000234741.8	17.5526394170709	6.39084167098287	4.9952616613343e-10	1.5742115890621e-05
chr12_56160241_+	ENSG00000005844.19	-10.0802467416368	-6.39055294294014	5.00375854544149e-10	1.57658263685757e-05
chr1_8413899_-	ENSG00000135114.12	24.2189985418263	6.39051038065549	5.00501229428545e-10	1.57667104161191e-05
chr6_132814970_+	ENSG00000137504.14	-2.89011744647812	-6.39031157853919	5.01087244704593e-10	1.57821023196034e-05
chr3_63867811_+	ENSG00000163346.17	22.6050303698953	6.39005461417393	5.0184570292993e-10	1.58029183986325e-05
chr6_53292667_-	ENSG00000237719.1	-3.68328786039396	-6.38920895282434	5.04349715588289e-10	1.58786825097511e-05
chr6_139142744_+	ENSG00000277452.1	-15.6845477474048	-6.38881422684913	5.05522690493864e-10	1.59125196264843e-05
chr12_56160241_+	ENSG00000142102.16	-5.4184211049213	-6.38873993932233	5.05743743348892e-10	1.59144132904208e-05
chr14_102381126_+	ENSG00000185885.16	192.101873563411	6.38872799057635	5.05779307343664e-10	1.59144132904208e-05
chr14_91115493_+	ENSG00000248571.1	1.99475764984938	6.38867066951301	5.05949950622584e-10	1.59166913840036e-05
chr22_31637311_-	ENSG00000133816.17	11.3752048152597	6.38803283753598	5.07852569980228e-10	1.59734442914098e-05
chr6_36512728_-	ENSG00000177666.17	-11.5654950529396	-6.38782221503202	5.0848238428694e-10	1.59901495073516e-05
chr13_41012072_-	ENSG00000196961.13	4.20498970839273	6.38773978183593	5.08729088624595e-10	1.59935397598092e-05
chr10_17686639_+	ENSG00000213741.11	-386.326315827488	-6.38770100265068	5.08845186717435e-10	1.59935397598092e-05
chr5_131592018_-	ENSG00000187608.10	493.540165140557	6.3876872571706	5.08886344510478e-10	1.59935397598092e-05
chr3_63867811_+	ENSG00000165458.14	7.24174543762067	6.38744820401001	5.09602658109615e-10	1.60129461350842e-05
chr6_132814970_+	ENSG00000168827.15	-2.00322444632635	-6.38670293106863	5.11842187112013e-10	1.60783308639583e-05
chr6_36512728_-	ENSG00000105329.11	-18.2316234087762	-6.38668972107495	5.11881969711716e-10	1.60783308639583e-05
chr17_19933156_-	ENSG00000105329.11	-17.8566807187996	-6.3865756923221	5.12225499353705e-10	1.60860025581996e-05
chr15_90013163_+	ENSG00000141867.18	8.85803642306703	6.38647555292548	5.12527371412157e-10	1.60923633117588e-05
chr4_184781748_-	ENSG00000173064.13	-2.24075717659476	-6.38639290918004	5.12776633798549e-10	1.60970700789994e-05
chr1_8404057_-	ENSG00000203811.1	5.14852009280772	6.38630219793104	5.1305036538424e-10	1.60994241756542e-05
chr1_8404057_-	ENSG00000203852.3	5.14852009280772	6.38630219793104	5.13050365384246e-10	1.60994241756542e-05
chr20_4001215_-	ENSG00000133048.13	-47.2766118171894	-6.38586706488832	5.14365421187099e-10	1.61375647621242e-05
chr6_132814970_+	ENSG00000101901.12	-3.42062866828855	-6.38582967067418	5.14478587692192e-10	1.61379901232301e-05
chr4_37919268_+	ENSG00000137959.16	30.0889868849437	6.38577127994308	5.14655344969731e-10	1.6140409627356e-05
chr5_172151511_-	ENSG00000177674.16	-15.4083431128299	-6.38565469392685	5.15008445915306e-10	1.6147937296013e-05
chr12_56160241_+	ENSG00000271383.7	-1.30800398879292	-6.38562475315528	5.15099165030625e-10	1.6147937296013e-05
chr6_132814970_+	ENSG00000005700.15	-1.07466946318797	-6.38559333303244	5.1519438334791e-10	1.6147937296013e-05
chr14_91115493_+	ENSG00000176973.8	2.23315763366946	6.38550054572095	5.15475674899273e-10	1.61536288286917e-05
chr6_132814970_+	ENSG00000204261.9	-6.59519825167669	-6.38538676298323	5.15820821052298e-10	1.61613188054851e-05
chr14_91115493_+	ENSG00000135148.12	5.7237796759669	6.38531193843097	5.16047915675897e-10	1.61653078199778e-05
chr12_47217853_+	ENSG00000085514.16	13.7734956343143	6.38526880527403	5.16178870532867e-10	1.61662842763048e-05
chr12_47217853_+	ENSG00000127528.6	24.5837151707736	6.38510371117784	5.16680407035682e-10	1.61788644147173e-05
chr15_92021348_+	ENSG00000278588.2	42.2108073537023	6.38503245201193	5.16897031523827e-10	1.61825199372536e-05
chr5_172151511_-	ENSG00000173020.11	-42.4907026215976	-6.38499455718227	5.1701226625407e-10	1.61830004465864e-05
chr9_134906814_-	ENSG00000137965.11	32.1146195871022	6.38491555255379	5.17252593095680e-10	1.61873955220163e-05
chr17_30816768_-	ENSG00000164713.10	-36.1514895681667	-6.38486588646091	5.17403730089698e-10	1.6188998246822e-05
chr19_48238019_-	ENSG00000103335.22	-14.2273275414237	-6.38470502014642	5.17893553351609e-10	1.62011954303523e-05
chr14_91115493_+	ENSG00000079277.22	7.81811963229628	6.38456075662538	5.18333209047994e-10	1.62118188222082e-05
chr2_143272359_+	ENSG00000249138.1	6.88995389969151	6.3845114667078	5.18483508188149e-10	1.62133897046078e-05
chr2_241319731_+	ENSG00000170638.10	6.49389976485094	6.38419511007939	5.19449187683735e-10	1.62382607576585e-05
chr4_139103034_-	ENSG00000135956.9	-14.686649657851	-6.38418525200264	5.19479307787253e-10	1.62382607576585e-05
chr22_31637311_-	ENSG00000105402.8	4.69232324346514	6.3841435765328	5.19606660811638e-10	1.62391085023425e-05
chr19_8541678_-	ENSG00000237094.12	-46.866749110437	-6.3840631305037	5.19852576481622e-10	1.62436606075928e-05
chr3_47642060_-	ENSG00000287080.2	-18.0276085395347	-6.38393378898741	5.20248199984289e-10	1.62528879261583e-05
chr6_132814970_+	ENSG00000129675.16	-2.88143570803109	-6.38385566698711	5.20487298626917e-10	1.62572226924252e-05
chr12_56160241_+	ENSG00000279277.2	-2.48882488599757	-6.38369121817099	5.20990959339943e-10	1.62698176903939e-05
chr3_63867811_+	ENSG00000149532.16	7.47661015113845	6.38357555459235	5.2134549054978e-10	1.62777516259227e-05
chr2_42178281_+	ENSG00000135114.12	14.4926954869326	6.38348592306795	5.21620391048673e-10	1.62831967068147e-05
chr6_132814970_+	ENSG00000177082.13	-1.78862512329071	-6.38310448543752	5.22791852044602e-10	1.63145662080435e-05
chr14_21460885_-	ENSG00000122406.14	-61.2613030305344	-6.38309315561384	5.22826687287121e-10	1.63145662080435e-05
chr3_47642060_-	ENSG00000273703.2	-6.87999505312145	-6.38284707400045	5.23583863539077e-10	1.6332499139544e-05
chr3_63867811_+	ENSG00000134107.5	4.33039059982079	6.38281942852444	5.23668993877829e-10	1.6332499139544e-05
chr1_198174930_+	ENSG00000152778.9	14.0428643001098	6.38280812521902	5.23703804716515e-10	1.6332499139544e-05
chr9_131708959_-	ENSG00000134321.12	46.7208479876946	6.38254740107957	5.2450738760255e-10	1.63544119869756e-05
chr14_91115493_+	ENSG00000158793.14	2.02699466467005	6.38239619637503	5.24973971907401e-10	1.63658106331269e-05
chr8_58414397_+	ENSG00000108771.13	15.9080684459492	6.38233610415905	5.25159516115869e-10	1.63684452894133e-05
chr3_63867811_+	ENSG00000092871.17	7.54964674895429	6.38216941696559	5.25674525535766e-10	1.63813459002867e-05
chr3_63867811_+	ENSG00000161091.13	5.39260237625125	6.3821353438915	5.2577986119634e-10	1.63814775354323e-05
chr4_139103034_-	ENSG00000197405.8	-28.5685175319662	-6.38210163195565	5.25884100765166e-10	1.63815749761063e-05
chr12_56160241_+	ENSG00000154127.10	-1.52716533838007	-6.3819691177868	5.26294039742017e-10	1.63907017723655e-05
chr5_172151511_-	ENSG00000168010.11	-94.8080528034536	-6.38191756210996	5.26453614308864e-10	1.63907017723655e-05
chr6_26125804_+	ENSG00000288393.1	2.97136045843525	6.38187905115435	5.26572843928811e-10	1.63907017723655e-05
chr12_56160241_+	ENSG00000111271.15	-1.92380472975974	-6.38187617016459	5.26581764514385e-10	1.63907017723655e-05
chr6_132814970_+	ENSG00000069493.15	-7.65080393899106	-6.38153044256941	5.27653337870318e-10	1.64209013791346e-05
chr6_132814970_+	ENSG00000160799.11	-3.56016019722782	-6.38143114628606	5.27961498776479e-10	1.64273360767984e-05
chr14_91115493_+	ENSG00000197976.12	2.60139697723289	6.38132330251241	5.28296386144528e-10	1.64314446888509e-05
chr14_91115493_+	ENSG00000197976.12_PAR_Y	2.60139697723289	6.38132330251241	5.28296386144528e-10	1.64314446888509e-05
chr17_28947026_-	ENSG00000108405.4	-7.85251623336153	-6.38102793902843	5.29214644637661e-10	1.64550369768862e-05
chr6_132814970_+	ENSG00000080819.9	-1.7525134633998	-6.38101399120345	5.2925804581726e-10	1.64550369768862e-05
chr2_101731509_+	ENSG00000157601.14	42.6120744553217	6.38089876562053	5.29616724492894e-10	1.64630292868585e-05
chr5_172151511_-	ENSG00000120899.18	-31.8693818007635	-6.38067986340272	5.30298787982263e-10	1.64810689540559e-05
chr6_132814970_+	ENSG00000114354.15	-1.93520692342886	-6.38060639035342	5.30527910841194e-10	1.64850275338926e-05
chr19_8540453_-	ENSG00000158717.11	-14.8310713514014	-6.38014323466833	5.31974478468779e-10	1.6526806850888e-05
chr2_37104404_-	ENSG00000157601.14	-82.5881937823064	-6.37979622041969	5.33060835018637e-10	1.65573816460785e-05
chr4_101273543_-	ENSG00000101307.16	24.6907187681439	6.37969891152126	5.33365858536506e-10	1.65636804173517e-05
chr14_91115493_+	ENSG00000166272.18	2.50076230636444	6.37946977718433	5.34084776394745e-10	1.65828278026753e-05
chr3_63867811_+	ENSG00000254470.3	10.4238967630031	6.37925161421886	5.34770153463518e-10	1.66009266401425e-05
chr6_132814970_+	ENSG00000129559.13	-10.7765214364689	-6.37917113678051	5.35023197537396e-10	1.66056001552013e-05
chr4_15642317_-	ENSG00000184357.5	21.37086930774	6.37903415404931	5.35454180228042e-10	1.66157935313723e-05
chr2_241319731_+	ENSG00000100599.16	9.90418931574119	6.37849006145155	5.3716939603512e-10	1.66658266854312e-05
chr4_159254803_+	ENSG00000270550.1	5.41337329670098	6.37843822311824	5.37333093546968e-10	1.66677136196168e-05
chr16_29667615_+	ENSG00000152778.9	17.0503217954511	6.37834766417234	5.37619182104189e-10	1.66733955931225e-05
chr19_8540447_-	ENSG00000235568.7	-11.0745365566031	-6.37779688629572	5.39362384456696e-10	1.67221311855821e-05
chr8_30679027_-	ENSG00000158470.5	5.21165422116587	6.37777768945153	5.39423241902915e-10	1.67221311855821e-05
chrX_77828400_-	ENSG00000136689.19	12.0016690052487	6.37775339749553	5.39500261412874e-10	1.67221311855821e-05
chr5_93744192_-	ENSG00000135114.12	9.84302302252884	6.37765999929847	5.39796487927853e-10	1.67267282857791e-05
chr6_132814970_+	ENSG00000165671.21	-4.79942162203861	-6.37764153753759	5.39855061057291e-10	1.67267282857791e-05
chr3_71713613_-	ENSG00000276903.2	30.2517750640143	6.37756534088075	5.40096874027363e-10	1.67310208959579e-05
chr2_101731509_+	ENSG00000108771.13	6.02014988635735	6.3774905022057	5.40334480694973e-10	1.67351815877682e-05
chr19_8541678_-	ENSG00000129933.21	-8.11910348518978	-6.37732883118933	5.40848122601306e-10	1.67478883888632e-05
chr12_56160241_+	ENSG00000169554.22	-16.871026043483	-6.3771678772043	5.41359961657749e-10	1.67605345172138e-05
chr6_132814970_+	ENSG00000084090.13	-4.27811936634679	-6.37705736721624	5.41711661879793e-10	1.67682188532966e-05
chr16_11550362_-	ENSG00000178719.17	-19.5475559967151	-6.37697279720361	5.41980958821593e-10	1.67718932062744e-05
chrX_154070822_-	ENSG00000111335.13	16.0226964777618	6.37695507526379	5.42037407552049e-10	1.67718932062744e-05
chr6_132814970_+	ENSG00000101266.19	-4.58588610932704	-6.37654536696327	5.43344036292337e-10	1.68091130301489e-05
chr2_177244817_-	ENSG00000156587.16	23.362624739881	6.37633459387326	5.44017428843096e-10	1.68267323291485e-05
chr6_132814970_+	ENSG00000100220.12	-1.91099925482375	-6.37610321219011	5.44757604715569e-10	1.68464101493448e-05
chr2_32308459_+	ENSG00000137965.11	40.4706810404254	6.37599727358217	5.45096825071029e-10	1.68536834368797e-05
chr19_8541678_-	ENSG00000149781.13	-10.1068310858952	-6.37595668058423	5.45226860578192e-10	1.68544874600527e-05
chr12_56160241_+	ENSG00000198625.13	-8.7424019832213	-6.37578921243539	5.4576364904554e-10	1.68664872586799e-05
chr19_8540453_-	ENSG00000237094.12	-47.9114363852971	-6.37577062702336	5.4582325309006e-10	1.68664872586799e-05
chr6_132814970_+	ENSG00000181896.12	-3.3691121005211	-6.37569359323742	5.46070371055871e-10	1.68709056560269e-05
chr14_91115493_+	ENSG00000075624.17	172.84815184116	6.37543976845617	5.46885395714669e-10	1.68928645646597e-05
chr6_132814970_+	ENSG00000163479.14	-9.01884996070338	-6.37521653060232	5.47603191547663e-10	1.69108455568893e-05
chr2_99196002_+	ENSG00000125148.7	45.2175267275496	6.37514840217617	5.47822434504875e-10	1.69108455568893e-05
chr2_241319731_+	ENSG00000077549.19	19.7681205816678	6.37512934005929	5.47883793383394e-10	1.69108455568893e-05
chr3_63867811_+	ENSG00000130726.12	10.6240703913004	6.37512895788799	5.47885023620043e-10	1.69108455568893e-05
chr11_65442678_+	ENSG00000152404.15	-2.74963813007605	-6.37500047258461	5.48298780420647e-10	1.69182451660779e-05
chr17_8468883_+	ENSG00000167996.16	277.394437170698	6.3749896615974	5.48333608631043e-10	1.69182451660779e-05
chr15_41298780_+	ENSG00000130589.16	14.3255333165155	6.37489691896866	5.48632473354943e-10	1.69242432650012e-05
chr2_65260331_+	ENSG00000198586.14	10.5428654454768	6.37474855831445	5.4911090002751e-10	1.69325470214491e-05
chr14_73444774_-	ENSG00000274997.2	29.8015662810663	6.37474287480859	5.49129236065412e-10	1.69325470214491e-05
chr10_17686639_+	ENSG00000166947.15	5.78742931691134	6.3747084089634	5.49240442087239e-10	1.69325470214491e-05
chr8_102241022_+	ENSG00000277775.2	52.3254614801473	6.37468384660682	5.49319707401879e-10	1.69325470214491e-05
chr6_132814970_+	ENSG00000100221.10	-2.47139430813629	-6.37462182053184	5.49519921977546e-10	1.69354964244231e-05
chr13_21374437_-	ENSG00000123610.5	6.94269503553175	6.37392773620079	5.51765245915195e-10	1.69986036183455e-05
chr12_56160241_+	ENSG00000285437.1	-5.71203654028814	-6.37389269210384	5.5187884966943e-10	1.69986036183455e-05
chr14_21460885_-	ENSG00000167286.10	-12.6723864399525	-6.37389160486098	5.51882374591618e-10	1.69986036183455e-05
chr5_172151511_-	ENSG00000019582.15	-171.185553573237	-6.37381353230593	5.52135549290808e-10	1.70031691448147e-05
chr6_132814970_+	ENSG00000197798.9	-1.1741354429026	-6.37370930506331	5.52473716121109e-10	1.70103497951174e-05
chr6_36512728_-	ENSG00000076928.18	-54.3691960544019	-6.37341175988944	5.53440222792555e-10	1.70368702651998e-05
chr2_241319731_+	ENSG00000107263.18	8.24280757195096	6.37337242528354	5.53568116072669e-10	1.70375700425384e-05
chr2_241319731_+	ENSG00000169220.18	15.9288786613616	6.37333236488227	5.5369839898063e-10	1.70383430874063e-05
chr16_29667615_+	ENSG00000117228.10	71.9628032660793	6.37320271468643	5.54120248377162e-10	1.70480861851672e-05
chr1_207769131_+	ENSG00000103335.22	-4.75513068987893	-6.37309935982867	5.54456764860752e-10	1.70552007258219e-05
chr6_132814970_+	ENSG00000186812.13	-2.91949213880891	-6.37285943754319	5.55238707808416e-10	1.70760113714788e-05
chr10_29637058_-	ENSG00000126709.15	193.230384404454	6.37258046283566	5.5614928712226e-10	1.70992831406775e-05
chr2_101845483_+	ENSG00000135114.12	28.6900688106728	6.37256295248024	5.562064900648e-10	1.70992831406775e-05
chr1_150731137_-	ENSG00000211459.2	-1206.5380844066	-6.37241134481434	5.56702004053533e-10	1.71063378378531e-05
chr11_48070315_+	ENSG00000125505.17	-49.2135262552283	-6.37240258585649	5.56730645014092e-10	1.71063378378531e-05
chr15_24982621_+	ENSG00000126860.12	9.13585384489764	6.37239583447154	5.56752722387129e-10	1.71063378378531e-05
chr2_32310623_+	ENSG00000135114.12	17.7027016283951	6.37236309104622	5.56859807226161e-10	1.71063838943885e-05
chr14_91115493_+	ENSG00000108528.14	1.94042701715033	6.37222268766491	5.57319214452564e-10	1.71172510043717e-05
chr5_172151511_-	ENSG00000196923.14	-16.5574357305035	-6.37208654494265	5.57765035178207e-10	1.71276967843396e-05
chr3_63867811_+	ENSG00000246334.2	6.58854058397082	6.37194552207909	5.5822720511431e-10	1.71386405572865e-05
chr6_132814970_+	ENSG00000166199.13	-1.40072847182612	-6.37184242201233	5.58565329230198e-10	1.7145772461445e-05
chr22_31637311_-	ENSG00000099917.17	5.3350702033084	6.37168741045945	5.59074078493202e-10	1.71581381965996e-05
chr12_47217853_+	ENSG00000089351.14	15.8793519462657	6.37132809700342	5.60255094863407e-10	1.71880163485282e-05
chr6_132814970_+	ENSG00000281026.1	-1.42992872393485	-6.37132666821835	5.6025979596894e-10	1.71880163485282e-05
chr14_73145911_+	ENSG00000196684.12	-18.36472088169	-6.37119244694733	5.60701594166346e-10	1.71983134829459e-05
chr5_172930000_+	ENSG00000119917.14	90.3273716636434	6.37098154221089	5.61396490708156e-10	1.72160465160643e-05
chr14_91115493_+	ENSG00000119397.17	2.47869596180752	6.37095249754066	5.61492254213581e-10	1.72160465160643e-05
chr3_63867811_+	ENSG00000282508.2	54.8538199076185	6.3708631789569	5.61786847807879e-10	1.72218198805917e-05
chr22_31637311_-	ENSG00000035403.18	3.6638871669461	6.37078489553958	5.6204516936137e-10	1.72261619566539e-05
chr3_63867811_+	ENSG00000205356.10	7.39196581616159	6.37075582113004	5.62141139450433e-10	1.72261619566539e-05
chr14_91115493_+	ENSG00000186470.14	9.67495950854125	6.370668055419	5.62430937760741e-10	1.72317832148017e-05
chr2_230512895_+	ENSG00000137965.11	18.764257850051	6.37043830330979	5.63190261879417e-10	1.72490464793428e-05
chr19_8540453_-	ENSG00000089639.11	-15.2738955151901	-6.37043314270743	5.63207329050181e-10	1.72490464793428e-05
chr17_28947026_-	ENSG00000125505.17	-60.6759339209672	-6.37037556363883	5.63397789215146e-10	1.72516184243748e-05
chr2_101713003_+	ENSG00000197153.5	28.0412474267212	6.37016561978278	5.64092776612123e-10	1.72696354405416e-05
chr6_42005848_-	ENSG00000203811.1	6.82997107221596	6.37008800874799	5.64349908800198e-10	1.72709803094462e-05
chr6_42005848_-	ENSG00000203852.3	6.82997107221596	6.37008800874799	5.64349908800198e-10	1.72709803094462e-05
chr15_90013163_+	ENSG00000214176.9	8.23712146858038	6.36991949305426	5.64908611553284e-10	1.72848134862784e-05
chr1_150996301_-	ENSG00000166987.15	-22.612426376639	-6.36982665581861	5.65216638802771e-10	1.7290972833782e-05
chr5_39194286_-	ENSG00000210082.2	3038.86246333659	6.36975797584521	5.65444619891464e-10	1.72946815648861e-05
chr14_91115493_+	ENSG00000011243.18	4.54153837366007	6.36964909406941	5.65806234290283e-10	1.73018826736734e-05
chr14_91115493_+	ENSG00000215067.10	2.55407544736371	6.36962278557566	5.65893643133994e-10	1.73018826736734e-05
chr12_47217853_+	ENSG00000183688.4	10.2174577819222	6.36942983036708	5.66535133026369e-10	1.73182276627576e-05
chr6_24885315_-	ENSG00000154122.14	-4.51525576883866	-6.36931802260133	5.66907169879473e-10	1.73263312168544e-05
chr10_17686639_+	ENSG00000122406.14	-35.2441239053383	-6.36926404984356	5.6708684819987e-10	1.73285537870115e-05
chr14_91115493_+	ENSG00000121774.18	3.14814634159631	6.36909450017217	5.67651651524022e-10	1.73399673018655e-05
chr14_73447922_-	ENSG00000184922.14	-67.4546384680186	-6.3690732759921	5.67722392246876e-10	1.73399673018655e-05
chr12_56160241_+	ENSG00000140992.19	-2.5895231317646	-6.36905556056365	5.67781444826116e-10	1.73399673018655e-05
chr12_56160241_+	ENSG00000239306.5	-5.43423303556057	-6.36894946695643	5.68135223037302e-10	1.73475016112408e-05
chr9_134906853_-	ENSG00000284194.3	8.33181266420104	6.36853886201405	5.69506456870161e-10	1.73850705811224e-05
chr6_132814970_+	ENSG00000134313.16	-5.03941489587254	-6.36851679911778	5.6958022863718e-10	1.73850705811224e-05
chr3_63867811_+	ENSG00000171853.16	13.442873576705	6.3683651639355	5.70087504972983e-10	1.73972764170569e-05
chr16_83809609_+	ENSG00000160932.11	14.6821145588885	6.36823992891942	5.70506796613477e-10	1.74067931453557e-05
chr1_179869117_-	ENSG00000119922.10	87.3345399134942	6.36807417062148	5.71062226383487e-10	1.74204592326284e-05
chr18_9601788_-	ENSG00000162551.14	-18.8986851691467	-6.36788192379478	5.71707078584124e-10	1.74368475245149e-05
chr22_31637311_-	ENSG00000130985.17	3.59320415202689	6.36783143949519	5.71876535958041e-10	1.7438733015676e-05
chr16_12763123_-	ENSG00000178719.17	-18.5121799188283	-6.36753406565939	5.72875710542077e-10	1.74659143308936e-05
chr19_8541702_-	ENSG00000172432.19	-5.3473726908128	-6.36724540803112	5.73847234527738e-10	1.74893499621426e-05
chr11_48070315_+	ENSG00000061938.20	-11.2784065459536	-6.36722161896685	5.73927372433459e-10	1.74893499621426e-05
chr22_47119758_+	ENSG00000241343.10	155.356293095256	6.36720948869409	5.73968239743424e-10	1.74893499621426e-05
chr14_91115493_+	ENSG00000197119.13	3.13959418534106	6.36705155561328	5.7450058204931e-10	1.75022791725498e-05
chr2_207106915_-	ENSG00000187608.10	541.963117914239	6.36692777411392	5.74918148316104e-10	1.7511707503038e-05
chr12_56160241_+	ENSG00000186166.9	-3.2750872491782	-6.36689319421268	5.75034853773191e-10	1.75119699479697e-05
chr14_91115493_+	ENSG00000213654.10	13.5965858401041	6.36679955462538	5.75350999287958e-10	1.75166486187037e-05
chr5_93744192_-	ENSG00000059378.13	13.2453594679107	6.36675183818689	5.75512164783514e-10	1.75166486187037e-05
chr17_49831155_+	ENSG00000134326.11	19.3693469712185	6.36675163825217	5.75512840169568e-10	1.75166486187037e-05
chr9_134906827_-	ENSG00000126709.15	84.049911593433	6.36647856334354	5.76436021397136e-10	1.75414517005993e-05
chr19_48238019_-	ENSG00000174903.16	-14.1874941322926	-6.36636728931098	5.768126201632e-10	1.75496156085549e-05
chrX_123965732_+	ENSG00000273703.2	17.566827739719	6.365934179545	5.78280744688078e-10	1.75909800600362e-05
chr20_36896735_-	ENSG00000137959.16	76.8854538398004	6.36585088927053	5.7856349551898e-10	1.75962773389658e-05
chr2_203304404_+	ENSG00000136240.10	-2.78742896003077	-6.36569340958589	5.79098472093353e-10	1.76092423167937e-05
chr6_24885315_-	ENSG00000167895.15	-10.8119550932782	-6.36549191132589	5.79783691642745e-10	1.76267701640234e-05
chr2_230764015_+	ENSG00000274997.2	31.9942361241415	6.36513855538762	5.80987240260469e-10	1.76600468846022e-05
chr10_17687220_+	ENSG00000082146.13	43.051972448355	6.3651005543424	5.81116819467875e-10	1.76606722072558e-05
chr19_8541678_-	ENSG00000103335.22	-6.40563929760258	-6.3649889321707	5.81497602029511e-10	1.76689301634994e-05
chrX_9509611_+	ENSG00000284194.3	9.16554647921004	6.36471770115566	5.82423885555823e-10	1.76928480771665e-05
chr11_117061709_-	ENSG00000108771.13	11.4531215222819	6.36466292104678	5.82611140994169e-10	1.76928480771665e-05
chr16_84602760_-	ENSG00000134326.11	15.1202324056141	6.36466255998939	5.82612375396212e-10	1.76928480771665e-05
chr19_8541702_-	ENSG00000196961.13	-6.03099318427532	-6.3644856300774	5.83217581074488e-10	1.77052524631162e-05
chr22_31637311_-	ENSG00000010327.10	1.99393248060654	6.36447925265692	5.83239407147493e-10	1.77052524631162e-05
chr10_19870526_+	ENSG00000185745.10	16.0301741494851	6.36409605907733	5.84552317841371e-10	1.7741783864881e-05
chr6_132814970_+	ENSG00000123983.14	-1.68361197316674	-6.36402481868896	5.84796723039671e-10	1.77441981917366e-05
chr14_91115493_+	ENSG00000100106.22	4.2770063211177	6.36400902801755	5.84850909826003e-10	1.77441981917366e-05
chr12_47217853_+	ENSG00000164713.10	22.65302665148	6.36363803416921	5.86125417353991e-10	1.77795368600547e-05
chr22_35660551_+	ENSG00000124201.15	5.88949286346553	6.36344610714972	5.86785828541361e-10	1.7796237777707e-05
chr2_65127866_-	ENSG00000187608.10	-782.509924164112	-6.36339132272384	5.8697447269344e-10	1.77986272125576e-05
chr6_42005848_-	ENSG00000274997.2	35.849884363835	6.36329243388788	5.8731513596731e-10	1.78056245146835e-05
chr4_139103034_-	ENSG00000167173.19	-20.2082414067731	-6.363156293043	5.87784446021311e-10	1.78164063133951e-05
chr14_91115493_+	ENSG00000126216.15	3.23066826571266	6.36311202140845	5.87937140083558e-10	1.78164063133951e-05
chr2_20345382_-	ENSG00000175354.20	20.587421568255	6.36309360316603	5.88000676544885e-10	1.78164063133951e-05
chr14_91115493_+	ENSG00000078902.16	2.64294805179437	6.36255879942732	5.89848497703735e-10	1.78690533659997e-05
chr5_93744192_-	ENSG00000137959.16	22.8372846410074	6.36236425751967	5.90522077126376e-10	1.78861145407389e-05
chr14_91115493_+	ENSG00000141337.12	3.0478594632303	6.36204642399938	5.91624161486048e-10	1.79147109810171e-05
chr3_63867811_+	ENSG00000122359.18	16.9236247571594	6.36202821615084	5.91687357995949e-10	1.79147109810171e-05
chr3_63867811_+	ENSG00000090238.12	44.9736652272684	6.36195523415226	5.9194073314742e-10	1.7917199832865e-05
chr2_241319731_+	ENSG00000068024.17	8.55742282516992	6.36194083361217	5.9199074075733e-10	1.7917199832865e-05
chr19_8541678_-	ENSG00000160211.19	-7.0286922539062	-6.36174810945193	5.92660397099173e-10	1.79341173680377e-05
chr3_63867811_+	ENSG00000124422.12	6.55043235324263	6.3615633728663	5.93302995713646e-10	1.79502099611137e-05
chr6_132814970_+	ENSG00000178035.13	-2.45819854760125	-6.36147456270816	5.9361216109945e-10	1.79551892929107e-05
chr17_49831155_+	ENSG00000134321.12	67.2519099654502	6.3614524322762	5.93689225987323e-10	1.79551892929107e-05
chr3_63867811_+	ENSG00000105323.17	17.0495361293514	6.36135571901451	5.94026125978472e-10	1.79620252981558e-05
chr1_45653316_-	ENSG00000116514.17	8.9017246041649	6.36127731802023	5.94299372762972e-10	1.79669343803207e-05
chr14_91115493_+	ENSG00000110880.11	5.04689002089603	6.36110392377606	5.94904131828329e-10	1.79818620824282e-05
chr5_172151511_-	ENSG00000102858.13	-9.88447436444251	-6.36069447284399	5.96334595880159e-10	1.8021737721176e-05
chr3_63867811_+	ENSG00000137161.17	14.4026844695305	6.36031697041615	5.97656429405827e-10	1.80583161920401e-05
chr19_47310717_+	ENSG00000061938.20	5.83249204531563	6.36006692342476	5.98533554646237e-10	1.8081425560916e-05
chr17_28947026_-	ENSG00000163932.15	-15.6295920547444	-6.36003533165813	5.98644463252823e-10	1.8081425560916e-05
chr6_132814970_+	ENSG00000004487.17	-1.51231906227041	-6.35970500342875	5.99805346765403e-10	1.81131120328975e-05
chr19_48238019_-	ENSG00000177666.17	-11.6596741997152	-6.35959733637417	6.00184201034677e-10	1.81179550604106e-05
chr10_17686639_+	ENSG00000278249.1	-1809.66259357956	-6.35959586501313	6.00189380020959e-10	1.81179550604106e-05
chr19_8540447_-	ENSG00000213676.13	-5.78946346983121	-6.35950069809909	6.00524447336945e-10	1.8124692696654e-05
chr17_59932736_+	ENSG00000134321.12	36.4456529837274	6.35894192109623	6.02495510870486e-10	1.81794586787106e-05
chr6_36512728_-	ENSG00000266714.9	-21.4619377513538	-6.35892270032178	6.02563424019006e-10	1.81794586787106e-05
chr14_91115493_+	ENSG00000148248.14	3.0353852205251	6.35860850993299	6.03674623071461e-10	1.82095927901202e-05
chr11_72811704_-	ENSG00000093072.18	8.65513270399487	6.35835510783099	6.04572294090168e-10	1.8231298622771e-05
chr19_48238019_-	ENSG00000092929.12	-28.6915508240376	-6.35834185962371	6.04619261508925e-10	1.8231298622771e-05
chr6_36141419_+	ENSG00000187608.10	435.036406132065	6.35816230744706	6.05256160808126e-10	1.82471071985e-05
chr14_91115493_+	ENSG00000169499.15	3.6901298874742	6.3576458342143	6.07091837741214e-10	1.8298216621727e-05
chr14_91115493_+	ENSG00000198218.11	4.42799321556042	6.35762181415511	6.0717734372676e-10	1.8298216621727e-05
chr5_91295880_-	ENSG00000125505.17	-48.7592237348414	-6.35745020796432	6.07788566341452e-10	1.83132302699229e-05
chr19_47310717_+	ENSG00000160796.18	20.9282987578098	6.3573890271193	6.08006624463699e-10	1.83163941286109e-05
chr5_91301300_-	ENSG00000287736.1	3.88438384321246	6.35723945829646	6.08540033958393e-10	1.83284039829169e-05
chr16_69687832_+	ENSG00000135114.12	20.4919381428887	6.35721381146309	6.08631544671495e-10	1.83284039829169e-05
chr6_132814970_+	ENSG00000078070.13	-1.50278116237439	-6.35709958346218	6.09039286464781e-10	1.83372743533108e-05
chr11_72811704_-	ENSG00000035403.18	4.34174249663894	6.35706204322507	6.09173346381293e-10	1.83379028009275e-05
chr1_45653316_-	ENSG00000130592.17	144.598887404593	6.3568452845881	6.09947978557777e-10	1.83578105349375e-05
chr5_172151511_-	ENSG00000158062.20	-8.34383171329457	-6.35675160746258	6.1028305185815e-10	1.83644837788889e-05
chr19_8541678_-	ENSG00000111540.16	-6.70647939552791	-6.35667532161812	6.1055605157369e-10	1.83692869885858e-05
chr6_132814970_+	ENSG00000108946.15	-25.0870538350286	-6.35651955349198	6.11113861511133e-10	1.8382655669618e-05
chr6_132814970_+	ENSG00000158373.8	-19.5297349994064	-6.35635474995787	6.11704571024854e-10	1.83939754529422e-05
chr21_37401624_+	ENSG00000152457.18	13.4597414267142	6.35635121615467	6.11717243449657e-10	1.83939754529422e-05
chr6_132814970_+	ENSG00000101361.17	-3.80642561426771	-6.35626232774668	6.12036087086549e-10	1.84001478686572e-05
chr22_35661178_+	ENSG00000002549.12	15.2753031318481	6.35609224787144	6.12646619211675e-10	1.84150856397418e-05
chr5_93744192_-	ENSG00000132530.17	36.8123703345244	6.3559368513387	6.13204964429204e-10	1.84284495129084e-05
chr6_132814970_+	ENSG00000163798.13	-1.240682228354	-6.35590148415055	6.13332109604357e-10	1.84286835861138e-05
chr19_8541678_-	ENSG00000231925.12	-13.0866540548211	-6.3558714095608	6.13440248186446e-10	1.84286835861138e-05
chr6_132814970_+	ENSG00000114062.22	-4.19771007024886	-6.35580816116003	6.13667730106394e-10	1.84320997087677e-05
chr22_31637311_-	ENSG00000120709.11	3.16423715506105	6.35505676239896	6.16376574064802e-10	1.85100308425605e-05
chr12_56160241_+	ENSG00000175265.17	-2.42913397448589	-6.35499721503269	6.16591746644969e-10	1.85130610377645e-05
chr12_56160241_+	ENSG00000124214.20	-1.41836265492382	-6.35488908507449	6.16982659077735e-10	1.85213656911845e-05
chr13_21374437_-	ENSG00000119917.14	53.1292744116771	6.35484066756491	6.17157777196701e-10	1.85231904811358e-05
chr5_94050517_-	ENSG00000138642.15	6.5685634201514	6.3547524934359	6.17476813517271e-10	1.8527322013111e-05
chr2_241319731_+	ENSG00000213654.10	32.0675019815471	6.35473941601378	6.17524144697369e-10	1.8527322013111e-05
chr6_42005848_-	ENSG00000277775.2	32.030868256701	6.35433725661326	6.1898141876727e-10	1.85625998224661e-05
chr14_52643105_-	ENSG00000137965.11	21.4724925173729	6.35431724138437	6.19054034352802e-10	1.85625998224661e-05
chr19_8541702_-	ENSG00000132510.10	-9.93598617350412	-6.35429874792665	6.19121136344814e-10	1.85625998224661e-05
chr17_28947026_-	ENSG00000116017.11	-11.3454450495683	-6.35428851560474	6.1915826654608e-10	1.85625998224661e-05
chr6_24885315_-	ENSG00000166340.17	-10.3739013726874	-6.35389898246685	6.20573395497424e-10	1.86015837375562e-05
chr6_132814970_+	ENSG00000148303.17	-73.5241132369103	-6.35377881860774	6.21010576058502e-10	1.86112448132141e-05
chr12_56160241_+	ENSG00000104814.13	-3.59889319778783	-6.35362338228554	6.21576532595759e-10	1.86223582891288e-05
chr19_48238019_-	ENSG00000185883.12	-18.2762397221783	-6.3536138407104	6.21611290717691e-10	1.86223582891288e-05
chr14_70921470_+	ENSG00000138646.9	22.3656487902111	6.3532916032024	6.22786258590297e-10	1.8654108862719e-05
chr10_17686639_+	ENSG00000108309.14	1.91032170623468	6.35299200793679	6.23880618121671e-10	1.86806041437974e-05
chr12_56160241_+	ENSG00000141506.14	-6.83710332640826	-6.35295510690995	6.24015540176485e-10	1.86806041437974e-05
chr12_56160241_+	ENSG00000286106.1	-2.46741072181069	-6.35293681366536	6.24082436775493e-10	1.86806041437974e-05
chr1_93366748_+	ENSG00000133106.15	50.2530445543039	6.35292325062702	6.24132040010152e-10	1.86806041437974e-05
chr3_196746034_+	ENSG00000135114.12	14.2892826731078	6.35282916441565	6.24476241847877e-10	1.86844341745166e-05
chr13_41012072_-	ENSG00000185883.12	5.78629166794454	6.35282522543196	6.24490656148459e-10	1.86844341745166e-05
chr12_56160241_+	ENSG00000268362.6	-3.31139558417489	-6.35277973208511	6.24657157935868e-10	1.86859650426078e-05
chr12_56160241_+	ENSG00000137642.13	-44.0417317816945	-6.35269590382658	6.24964076149837e-10	1.86895070485217e-05
chr14_91115493_+	ENSG00000173473.11	2.46543017578088	6.35268438011186	6.25006279173854e-10	1.86895070485217e-05
chr5_172151511_-	ENSG00000173327.8	-19.5213803730122	-6.35208370083895	6.27210002338352e-10	1.87519437404975e-05
chr17_29719859_-	ENSG00000148400.12	-20.4963020249891	-6.35194859961894	6.27706698230963e-10	1.87609401386193e-05
chr12_64613677_+	ENSG00000189043.10	-2.02963792645987	-6.35193886340583	6.27742508030095e-10	1.87609401386193e-05
chr12_76447659_-	ENSG00000142327.13	17.2581392057672	6.35189058023737	6.27920123133065e-10	1.87627872776829e-05
chr3_63867811_+	ENSG00000132522.16	5.43520168346722	6.35161549296494	6.28933002475132e-10	1.87870196308779e-05
chr6_132814970_+	ENSG00000010256.11	-5.27232807206806	-6.35157837035471	6.29069811517874e-10	1.87870196308779e-05
chr19_14398414_+	ENSG00000178719.17	-21.2958755829092	-6.3515758863634	6.29078966884358e-10	1.87870196308779e-05
chr19_8541678_-	ENSG00000163932.15	-7.64467550571572	-6.35154134577534	6.29206288322222e-10	1.87873588922326e-05
chr6_132814970_+	ENSG00000168036.18	-7.22287010552416	-6.3509044972957	6.31558329500466e-10	1.88541133002574e-05
chr14_91115493_+	ENSG00000157303.11	1.61729245247002	6.35085360468908	6.31746659874623e-10	1.8856261059741e-05
chr14_91115493_+	ENSG00000138621.12	3.32434339059065	6.35057083553012	6.32794062300043e-10	1.88840447335515e-05
chr14_21460885_-	ENSG00000082512.15	-4.04672911792214	-6.3504090670467	6.33394032107734e-10	1.88954289133434e-05
chr14_21460885_-	ENSG00000266472.6	-1.93388544315036	-6.35040508798186	6.33408796753509e-10	1.88954289133434e-05
chr2_143272444_+	ENSG00000167286.10	-18.5325449390841	-6.3502721202115	6.3390237847579e-10	1.89066718636244e-05
chr1_150996301_-	ENSG00000213676.13	-16.6957532828001	-6.35010403278359	6.34526865007251e-10	1.89218143025963e-05
chr14_91115493_+	ENSG00000272325.2	1.89692626455238	6.34996252300891	6.35053076188652e-10	1.89334832209165e-05
chr3_63867811_+	ENSG00000263264.2	9.86228039552594	6.34993596025628	6.35151898756194e-10	1.89334832209165e-05
chr14_91115493_+	ENSG00000113140.11	4.55411898247454	6.34965276314972	6.36206426226511e-10	1.89614292657608e-05
chr9_134906828_-	ENSG00000163565.19	20.9356709843431	6.34948471124825	6.36833003679001e-10	1.89714662453021e-05
chr3_63867811_+	ENSG00000162511.8	61.4046560358323	6.34947806152494	6.36857809440978e-10	1.89714662453021e-05
chr3_63867811_+	ENSG00000084110.11	11.4100914131857	6.34946822983748	6.36894486761256e-10	1.89714662453021e-05
chr4_184781677_-	ENSG00000154122.14	-3.66948487904889	-6.34938700252514	6.37197586164093e-10	1.89731458803361e-05
chr5_172151511_-	ENSG00000090372.15	-13.1799103426103	-6.349376593292	6.37236438390291e-10	1.89731458803361e-05
chr1_150996301_-	ENSG00000061938.20	-17.4065223959718	-6.34935897639531	6.37302198344297e-10	1.89731458803361e-05
chr3_197612763_-	ENSG00000137959.16	40.2444387863237	6.34917813493323	6.3797762375949e-10	1.89897645111921e-05
chr19_48238019_-	ENSG00000115756.13	-9.62458373419107	-6.34910405207147	6.38254518528517e-10	1.89945167258446e-05
chr12_47217853_+	ENSG00000141551.14	18.9536721869977	6.34902289114716	6.3855800365564e-10	1.90000583812824e-05
chr15_90013163_+	ENSG00000104964.15	12.1589717227888	6.34898029574695	6.38717337238353e-10	1.90013096130246e-05
chr6_132814970_+	ENSG00000169359.16	-1.24627549632202	-6.34877725198361	6.39477384055296e-10	1.90204278236627e-05
chr4_15642317_-	ENSG00000185130.5	11.7394938210469	6.34856201173162	6.40284052977911e-10	1.90409254755738e-05
chr2_101731509_+	ENSG00000185507.21	11.0963871923313	6.34851821548968	6.40448312812631e-10	1.90423149897274e-05
chr22_31742495_-	ENSG00000187608.10	477.803332732536	6.34840986849481	6.40854850638388e-10	1.90509062727591e-05
chr2_113710508_-	ENSG00000165949.12	248.032110439316	6.34837800309969	6.40974463553539e-10	1.90509664556785e-05
chr22_35660685_+	ENSG00000108771.13	5.61885965224067	6.34825318708467	6.4144319521255e-10	1.90614011788909e-05
chr14_91115493_+	ENSG00000176124.15	4.07841988682503	6.34795444445728	6.42566451578736e-10	1.90912411168641e-05
chr19_8540447_-	ENSG00000127084.19	-13.0510621349988	-6.34792346962868	6.42683025474246e-10	1.90912411168641e-05
chr12_70254861_+	ENSG00000134321.12	84.5807137513391	6.34788213354544	6.42838626266415e-10	1.90923627046025e-05
chr6_132814970_+	ENSG00000079332.15	-3.23077659042775	-6.34664374434794	6.47517428617959e-10	1.9227798735723e-05
chr3_63867811_+	ENSG00000128016.7	10.7660792510168	6.34652461663414	6.47969264174338e-10	1.92376898616149e-05
chr19_48238019_-	ENSG00000141522.12	-44.1249797086002	-6.34628410092239	6.48882449713129e-10	1.92574958036129e-05
chrX_154070822_-	ENSG00000025708.14	57.9521183767802	6.34626813160237	6.48943126338766e-10	1.92574958036129e-05
chr2_241319731_+	ENSG00000146112.12	14.9171699558698	6.34625501631612	6.4899296300642e-10	1.92574958036129e-05
chr12_128962831_+	ENSG00000181222.19	-11.5198409786342	-6.34607855837069	6.49663848762385e-10	1.92738729084668e-05
chr15_90013163_+	ENSG00000170638.10	5.02701715289799	6.34592793439766	6.50237052244772e-10	1.92873465627078e-05
chr15_90013163_+	ENSG00000144579.8	10.9659642612091	6.34571502007884	6.51048148456639e-10	1.93078703722602e-05
chr14_91115493_+	ENSG00000170581.14	11.8778844972087	6.3455844797639	6.51545931260557e-10	1.93161860837976e-05
chr2_95825428_-	ENSG00000178685.14	39.4030212878955	6.34557565755809	6.51579585979762e-10	1.93161860837976e-05
chr12_47217853_+	ENSG00000163191.6	53.8601255251859	6.34554770632619	6.51686224850558e-10	1.93161860837976e-05
chr2_203304404_+	ENSG00000091009.8	-2.64453223210237	-6.34541397773403	6.52196659586453e-10	1.93270737726686e-05
chr6_132814970_+	ENSG00000134248.14	-7.43999551525187	-6.34538897499254	6.52292137132741e-10	1.93270737726686e-05
chr1_207769131_+	ENSG00000168488.18	-3.7739017544117	-6.34526452069884	6.5276759237527e-10	1.93376247542196e-05
chr1_174440660_+	ENSG00000111331.13	22.9205898761285	6.34497311839043	6.53882170892471e-10	1.93671018413875e-05
chr5_172151511_-	ENSG00000172936.16	-18.5480023081813	-6.34477668916717	6.54634540515369e-10	1.9385841978186e-05
chr19_48238019_-	ENSG00000213654.10	-49.8069315727354	-6.34469481561958	6.54948385582743e-10	1.93915915110196e-05
chr3_194649463_-	ENSG00000161970.15	367.505791776409	6.34455727377557	6.55475955200238e-10	1.94036657038203e-05
chr19_48238019_-	ENSG00000170638.10	-10.0440516599757	-6.34449506325236	6.55714712973063e-10	1.9404809099509e-05
chr14_91115493_+	ENSG00000248098.12	2.24256810466003	6.34448479617524	6.55754125178572e-10	1.9404809099509e-05
chr14_21460885_-	ENSG00000036549.13	-3.3882106206502	-6.34444579560997	6.55903857709647e-10	1.94056955043387e-05
chr22_31637311_-	ENSG00000178950.17	5.32708250061781	6.34439509618916	6.56098555023195e-10	1.94079116791437e-05
chr12_47217853_+	ENSG00000198736.12	40.5186642276764	6.34409975365408	6.57233863553431e-10	1.94379459857546e-05
chr13_50033004_-	ENSG00000134321.12	57.8030620176403	6.34397962908525	6.57696177537532e-10	1.94480688874569e-05
chr4_139103034_-	ENSG00000008130.15	-91.7416019612692	-6.34386762991523	6.5812750689631e-10	1.9457272046825e-05
chr15_41298780_+	ENSG00000284194.3	7.07849519723735	6.34382871109296	6.58277455287757e-10	1.94581544519147e-05
chr13_21374437_-	ENSG00000134321.12	36.1586893759578	6.34378021400664	6.58464354130791e-10	1.94601285615979e-05
chr12_56160241_+	ENSG00000272918.1	-1.47311972398233	-6.34366934361871	6.58891823469293e-10	1.94692104285412e-05
chr12_47217853_+	ENSG00000140526.18	22.4712625638073	6.34352368723331	6.59453826083872e-10	1.94822635038278e-05
chr6_132814970_+	ENSG00000181852.18	-2.86056543516176	-6.34342173851573	6.59847465750888e-10	1.94903387749476e-05
chr6_63675375_+	ENSG00000135114.12	12.0843477623724	6.34324621972577	6.60525710092442e-10	1.95068161209754e-05
chr2_201053260_-	ENSG00000160932.11	26.2409760120447	6.34313173024482	6.60968491329329e-10	1.95163349710486e-05
chr12_128962831_+	ENSG00000196961.13	-7.35253297757503	-6.3430438421037	6.61308590726032e-10	1.9522819030601e-05
chr2_37104057_-	ENSG00000132530.17	-84.1738638812442	-6.34296786830275	6.61602723517084e-10	1.9524868152654e-05
chr12_128962831_+	ENSG00000160796.18	-30.0691894844064	-6.34296365763412	6.61619028880359e-10	1.9524868152654e-05
chr4_139103034_-	ENSG00000148400.12	-18.3304243791619	-6.3429166252033	6.61801183688117e-10	1.95266869025336e-05
chr1_175999697_-	ENSG00000249138.1	9.01944171775812	6.3427337397672	6.62509959021823e-10	1.9544040292821e-05
chr6_36512728_-	ENSG00000129667.13	-18.3820646439318	-6.34248452414461	6.63476995142666e-10	1.95690046696179e-05
chr22_35660551_+	ENSG00000204267.16	18.1402610895676	6.34217868218522	6.64665649301781e-10	1.96004953095513e-05
chr3_63867811_+	ENSG00000183049.13	5.14585692324183	6.34211891682465	6.64898170778838e-10	1.96037839778919e-05
chr14_91115493_+	ENSG00000116809.12	2.47940577008478	6.3419723715517	6.65468653085444e-10	1.96170340360979e-05
chr14_91115493_+	ENSG00000141002.20	9.32989458166003	6.34183462876043	6.66005305556813e-10	1.96292822012603e-05
chr13_50033004_-	ENSG00000111335.13	24.5396956176758	6.34170521334316	6.66509900426624e-10	1.96405812438945e-05
chr19_48238019_-	ENSG00000064547.14	-13.9394640460314	-6.3415744185392	6.6702025406102e-10	1.9648510329681e-05
chr14_91115493_+	ENSG00000212907.2	23.3455621221867	6.34155237177599	6.67106316926397e-10	1.9648510329681e-05
chr14_91115493_+	ENSG00000009954.11	1.97975903402561	6.34154302503731	6.67142806613727e-10	1.9648510329681e-05
chr14_91115493_+	ENSG00000169220.18	6.71194521319956	6.34149519980923	6.67329547002089e-10	1.96504379998981e-05
chr12_56160241_+	ENSG00000171456.20	-2.492546939068	-6.34139863469648	6.6770675526198e-10	1.96579725392547e-05
chr3_197612763_-	ENSG00000156587.16	23.3578753983708	6.34103928083652	6.69112319897809e-10	1.96934387780049e-05
chr18_63240128_-	ENSG00000183486.13	52.4122245879366	6.34102850400664	6.69154516760267e-10	1.96934387780049e-05
chr6_132814970_+	ENSG00000057608.17	-7.51749242428026	-6.34090453409525	6.69640110577922e-10	1.97041506457698e-05
chr2_101731509_+	ENSG00000134321.12	34.4630999890873	6.34079180279737	6.70081982063171e-10	1.97135723278745e-05
chr5_172151511_-	ENSG00000137207.12	-12.5402823301835	-6.34062013228543	6.70755425554582e-10	1.97298021176276e-05
chr22_31637311_-	ENSG00000030582.18	11.3697700346851	6.34047948435191	6.71307665128068e-10	1.97424615338785e-05
chr5_172151511_-	ENSG00000214176.9	-13.2351778140928	-6.34043838239147	6.71469131802761e-10	1.97436262154787e-05
chr19_48238019_-	ENSG00000143811.19	-8.64435568862297	-6.34031709353492	6.71945829861173e-10	1.97511366167017e-05
chr5_91301300_-	ENSG00000167548.16	5.50047138755754	6.34031135900993	6.7196837630293e-10	1.97511366167017e-05
chr10_17686574_+	ENSG00000239002.3	-2592.90319397297	-6.34001331415064	6.73141220492134e-10	1.97795044660947e-05
chr1_45653316_-	ENSG00000143382.15	11.9758516333891	6.34000405951177	6.73177670745728e-10	1.97795044660947e-05
chr3_63867811_+	ENSG00000125970.12	10.428758137651	6.33969706935238	6.74387876339593e-10	1.98114701432519e-05
chr7_105314210_-	ENSG00000273703.2	7.86461557324359	6.3396306279462	6.74650079663776e-10	1.98155798480411e-05
chr14_91115493_+	ENSG00000127507.18	5.24560648824121	6.3395566388655	6.74942186533055e-10	1.98205662199824e-05
chr5_172151511_-	ENSG00000103187.8	-78.492131828317	-6.33921975292577	6.76273770005617e-10	1.98560708520752e-05
chr3_141595849_+	ENSG00000170180.22	12.8759999626388	6.33914959406323	6.76551405198427e-10	1.98606232545438e-05
chr1_161896332_+	ENSG00000185507.21	16.0316853552451	6.33907648275105	6.76840842725344e-10	1.98655204103115e-05
chrX_154070822_-	ENSG00000116514.17	5.50259018904463	6.33868951713713	6.78374806914496e-10	1.99040926880293e-05
chr19_8541678_-	ENSG00000091592.16	-14.4840245846109	-6.33868297937453	6.784007523851e-10	1.99040926880293e-05
chr3_12999732_-	ENSG00000170271.11	9.29948289966276	6.33844839734889	6.79332347486541e-10	1.99278166295576e-05
chr4_139103034_-	ENSG00000163932.15	-17.5585969559455	-6.33840809586911	6.79492522754251e-10	1.99278184970217e-05
chr6_132814970_+	ENSG00000072042.13	-1.81192264324732	-6.33838648912991	6.79578412382998e-10	1.99278184970217e-05
chr12_76447659_-	ENSG00000137161.17	19.681559146925	6.33831473128867	6.79863735548276e-10	1.99325775488726e-05
chr12_56160241_+	ENSG00000179818.14	-9.66335199590648	-6.33823238242061	6.8019131530116e-10	1.99385735537641e-05
chr14_91115493_+	ENSG00000067369.14	1.9206490244566	6.3380859118737	6.80774350043483e-10	1.99520542339885e-05
chr3_63867811_+	ENSG00000060237.18	20.6424182023747	6.33739142080498	6.83545483139021e-10	2.00296469673479e-05
chr4_139103034_-	ENSG00000114626.18	-75.8942903331896	-6.33702949781815	6.84993991446769e-10	2.00684623264794e-05
chr19_8540447_-	ENSG00000146067.16	-6.11229533987209	-6.33687945989407	6.85595362772409e-10	2.0079643825149e-05
chr12_56160241_+	ENSG00000101152.11	-2.90624912075472	-6.33687243716953	6.85623523422708e-10	2.0079643825149e-05
chr13_110900009_-	ENSG00000132530.17	35.953980546296	6.33668045620587	6.86393793094259e-10	2.00985693274812e-05
chr2_224529428_-	ENSG00000182095.14	9.32386967883034	6.33643136301291	6.87394473045497e-10	2.01242335058825e-05
chr14_91115493_+	ENSG00000070540.13	3.71560561983318	6.33632837873648	6.87808608299662e-10	2.01327197684936e-05
chrX_77828400_-	ENSG00000130589.16	16.0632016359196	6.33620720084879	6.88296219311464e-10	2.01433532722068e-05
chr3_63867811_+	ENSG00000162889.11	7.11913215195316	6.33616229325908	6.88477010168451e-10	2.01450053024378e-05
chr3_63867811_+	ENSG00000078369.18	15.6897252430476	6.33607500090313	6.88828568488652e-10	2.01516525314359e-05
chr19_48238019_-	ENSG00000102858.13	-12.199548032189	-6.33592771892209	6.89422125688798e-10	2.0165375749793e-05
chr4_139103034_-	ENSG00000225190.11	-19.2089152469689	-6.33582145617209	6.89850683469448e-10	2.0174268705045e-05
chr5_93744192_-	ENSG00000134321.12	34.1612031130866	6.33576324104174	6.9008557577509e-10	2.01774958421122e-05
chr12_128962831_+	ENSG00000141867.18	-9.79177360440965	-6.33536061689699	6.91712270406292e-10	2.02197876590388e-05
chr3_107559979_+	ENSG00000111331.13	18.1474139440902	6.33534347935973	6.91781593292668e-10	2.02197876590388e-05
chr14_91115493_+	ENSG00000131042.15	4.85305558918265	6.33523809437959	6.92208034672977e-10	2.0227892934093e-05
chr13_110900009_-	ENSG00000119922.10	45.9213451624477	6.33520734296334	6.92332519110409e-10	2.0227892934093e-05
chr6_132814970_+	ENSG00000130826.18	-1.47176504939652	-6.33518241194095	6.92433458176764e-10	2.0227892934093e-05
chr5_122829457_+	ENSG00000134326.11	11.7177663205573	6.33485106176734	6.9377637645318e-10	2.02634695754769e-05
chr19_8540447_-	ENSG00000187764.11	-26.6426410998314	-6.33471963004177	6.94309758147884e-10	2.02736520615799e-05
chr17_44463192_-	ENSG00000125148.7	50.3809675548192	6.33469353694097	6.94415698031535e-10	2.02736520615799e-05
chr12_47217853_+	ENSG00000131165.16	7.48632930300198	6.33463457114064	6.94655161784654e-10	2.02736520615799e-05
chr5_134377925_+	ENSG00000134321.12	72.339485458415	6.3346244699873	6.9469619130561e-10	2.02736520615799e-05
chr14_73447922_-	ENSG00000182095.14	-22.1252074317542	-6.33461105661114	6.94750678297317e-10	2.02736520615799e-05
chr14_91115493_+	ENSG00000124788.19	5.62747700369079	6.33440204605088	6.95600249144997e-10	2.02947881492113e-05
chr5_172151511_-	ENSG00000160445.11	-8.64718088769776	-6.33436221161128	6.95762280675357e-10	2.02958606345393e-05
chr15_90013163_+	ENSG00000104859.15	5.57779831105735	6.33403752016341	6.97084382983707e-10	2.03307666983394e-05
chr22_31637311_-	ENSG00000167522.16	7.66326479105168	6.33398296417983	6.97306769357075e-10	2.03335922801873e-05
chr6_132814970_+	ENSG00000147854.17	-3.33832252915728	-6.33386835629508	6.97774171449413e-10	2.03435602623276e-05
chr5_172151511_-	ENSG00000158717.11	-25.7427634257064	-6.33354260896109	6.99104333888756e-10	2.03786738532975e-05
chr3_63867811_+	ENSG00000276136.1	4.68355296012157	6.33332647764547	6.9998825865389e-10	2.04007694617543e-05
chr17_28947412_-	ENSG00000143382.15	10.1303308743561	6.33326922526496	7.00222590370439e-10	2.04039284981693e-05
chr17_30817253_-	ENSG00000105967.16	4.72899889669237	6.33323638670796	7.00357031952025e-10	2.0404176202899e-05
chr14_21460885_-	ENSG00000100567.13	-7.11982603216538	-6.33305583768628	7.01096654328536e-10	2.04220519637865e-05
chr12_47217853_+	ENSG00000185905.4	19.1612397933922	6.33267363961464	7.02664860608036e-10	2.04640525524482e-05
chr6_36512728_-	ENSG00000145016.16	-10.2005086197516	-6.33261583901045	7.02902322583512e-10	2.04672890918184e-05
chr1_40721691_+	ENSG00000187608.10	304.774686552068	6.33252556754148	7.03273341725514e-10	2.04744127208249e-05
chr17_29719859_-	ENSG00000066336.12	-36.9372406993346	-6.33248179106836	7.03453333741131e-10	2.0475973412251e-05
chr3_63867811_+	ENSG00000142347.19	123.137433852102	6.33240721483268	7.03760066444938e-10	2.04812220219091e-05
chr6_132814970_+	ENSG00000275221.2	-4.38237767739886	-6.33235000389743	7.0399546431278e-10	2.04843930925471e-05
chr6_132814970_+	ENSG00000135486.19	-39.5191287731331	-6.33222928736175	7.04492412907274e-10	2.04951720873549e-05
chr22_31637311_-	ENSG00000064687.13	5.10045916112134	6.33210157941828	7.05018516757283e-10	2.05067952474645e-05
chr11_72811704_-	ENSG00000099968.18	1.83390120665588	6.3320538366895	7.05215295840165e-10	2.05088369213794e-05
chr12_64613677_+	ENSG00000106591.4	-2.01038316637757	-6.33176507797196	7.06406606981144e-10	2.05397953226223e-05
chr22_31637311_-	ENSG00000139722.7	2.4955925126821	6.33133434140032	7.0818733008133e-10	2.05878775450142e-05
chr12_128927338_+	ENSG00000196747.4	28.4902462824909	6.3313030886765	7.08316704003026e-10	2.05879443740872e-05
chr20_49710639_-	ENSG00000135636.14	-14.6943957209082	-6.3310251527586	7.09468267664688e-10	2.06139550421232e-05
chr6_132814970_+	ENSG00000157538.14	-3.95207694824047	-6.33097984969273	7.09656144246451e-10	2.06139550421232e-05
chr1_45653316_-	ENSG00000185201.16	531.938508251858	6.33097534676336	7.09674821030803e-10	2.06139550421232e-05
chr14_91115493_+	ENSG00000163947.12	3.18095469981736	6.33096432713573	7.09720529132413e-10	2.06139550421232e-05
chr6_132814970_+	ENSG00000059588.10	-1.27604173682588	-6.33074508227231	7.10630530318998e-10	2.06366171107128e-05
chr6_132814970_+	ENSG00000112367.12	-2.89807205216842	-6.33071499130771	7.10755515509077e-10	2.06366171107128e-05
chr3_63867811_+	ENSG00000149925.22	44.3315419071665	6.33063437231446	7.11090478971593e-10	2.06426432966278e-05
chr19_11926515_+	ENSG00000182578.14	-12.7837237830845	-6.33015284324424	7.13094404016862e-10	2.06966582195442e-05
chr6_132814970_+	ENSG00000162604.12	-2.58788729624009	-6.33010790009797	7.13281720802805e-10	2.06966582195442e-05
chr6_36512728_-	ENSG00000181222.19	-20.3809178339122	-6.33009526175535	7.13334404339333e-10	2.06966582195442e-05
chr12_110682056_-	ENSG00000185236.12	-14.3295918225692	-6.33000299897906	7.13719121630941e-10	2.07041126363582e-05
chr6_132814970_+	ENSG00000127334.11	-3.18721843283563	-6.3299413385715	7.13976346463911e-10	2.07078666470981e-05
chr14_91115493_+	ENSG00000090905.19	3.58095168959869	6.32975906999576	7.147372358152e-10	2.07262247710728e-05
chr14_91115493_+	ENSG00000108840.15	2.86525902957022	6.32961060018486	7.15357617448152e-10	2.07405025568851e-05
chr6_132814970_+	ENSG00000074966.11	-4.1129796169161	-6.32946308437755	7.15974535120366e-10	2.07546748201341e-05
chr12_56160241_+	ENSG00000099917.17	-5.04869175758818	-6.32940405415802	7.16221548084152e-10	2.07581211307479e-05
chr22_31637311_-	ENSG00000103249.18	2.12306914944768	6.32924605061689	7.16883127402342e-10	2.07735793620734e-05
chr4_139103034_-	ENSG00000140678.17	-64.4144302555768	-6.32903322784623	7.17775187420975e-10	2.07957096565346e-05
chrX_74201960_-	ENSG00000158825.6	15.4121559033016	6.3288045074695	7.18735095371962e-10	2.08197974071653e-05
chr14_91115493_+	ENSG00000149182.15	7.49163672278633	6.32854550083217	7.19823628766803e-10	2.0847601808391e-05
chr3_63867811_+	ENSG00000172216.6	36.1116796748369	6.32838328841944	7.20506184910103e-10	2.08636404195435e-05
chr12_128962831_+	ENSG00000061938.20	-8.35938036274099	-6.32835225815394	7.20636826035761e-10	2.08636943950839e-05
chr3_63867811_+	ENSG00000139725.8	4.8783668950088	6.32828696083696	7.20911811327707e-10	2.08679266203331e-05
chr3_63867811_+	ENSG00000108798.9	8.86566564660546	6.32821500957262	7.21214937275573e-10	2.08729717635819e-05
chr12_47217853_+	ENSG00000131355.15	15.4692001246037	6.32814969102878	7.21490228113508e-10	2.08755073433915e-05
chr6_132814970_+	ENSG00000092199.18	-33.2873489195443	-6.32811870620668	7.21620852402647e-10	2.08755073433915e-05
chr12_50930856_+	ENSG00000089127.14	19.8420933097462	6.32810252009613	7.2168909822188e-10	2.08755073433915e-05
chr15_90013163_+	ENSG00000078902.16	4.83571622525552	6.3275196237808	7.24150993004935e-10	2.09420698162566e-05
chr19_8541678_-	ENSG00000176248.9	-3.89942375449344	-6.32748016285805	7.24317955352436e-10	2.09420698162566e-05
chr11_72811704_-	ENSG00000246451.2	2.25664981598769	6.32746596938471	7.24378018302521e-10	2.09420698162566e-05
chr1_45653316_-	ENSG00000171206.15	11.1687502006664	6.32742402768278	7.24555532778035e-10	2.09434645986423e-05
chr13_40913395_-	ENSG00000198918.8	379.904950565622	6.3273373331531	7.24922594634942e-10	2.09475697958449e-05
chr19_8541678_-	ENSG00000068308.14	-4.27849369213813	-6.32732941121272	7.24956144956799e-10	2.09475697958449e-05
chr20_49710639_-	ENSG00000100985.7	-11.4494683937831	-6.32709816346559	7.25936176003237e-10	2.09721473906632e-05
chr14_91115493_+	ENSG00000108107.15	13.361356730914	6.32703816908058	7.26190644934661e-10	2.09757586180987e-05
chr3_63867811_+	ENSG00000099917.17	13.3992676078034	6.32668019176338	7.27710839080434e-10	2.10159220640219e-05
chr9_134906814_-	ENSG00000188313.13	39.4361302773728	6.32662567148386	7.27942639409166e-10	2.10188696615398e-05
chr5_91301300_-	ENSG00000137642.13	51.3909800351875	6.32656978522756	7.28180322431952e-10	2.10219860372881e-05
chr14_91115493_+	ENSG00000164048.14	1.62324015363521	6.32631050181778	7.29284043861827e-10	2.10500986875099e-05
chr3_63867811_+	ENSG00000110719.10	44.554527440316	6.32611800407569	7.3010453074741e-10	2.1070027479779e-05
chr5_93744192_-	ENSG00000163823.4	6.35732798531523	6.32599995472085	7.30608141983642e-10	2.10808061135711e-05
chr2_101703439_+	ENSG00000244734.4	2734.53907866493	6.32592282250743	7.30937380062928e-10	2.10838230347956e-05
chr10_17686639_+	ENSG00000258289.8	-3.91428631134706	-6.32591448610549	7.30972972611397e-10	2.10838230347956e-05
chr2_143272444_+	ENSG00000100316.16	-98.7582190468256	-6.32575310471947	7.31662330475907e-10	2.10995940649404e-05
chr14_73145911_+	ENSG00000254470.3	-13.5479716658633	-6.32572552165066	7.31780218206615e-10	2.10995940649404e-05
chr6_132814970_+	ENSG00000183283.16	-32.0610388251239	-6.32563746919887	7.32156671527275e-10	2.11066921260278e-05
chr16_3787720_-	ENSG00000137959.16	37.8075030303242	6.3255296526662	7.32617881151305e-10	2.11162305908075e-05
chr4_73189465_-	ENSG00000160932.11	25.2567533174699	6.32546977870561	7.3287412844902e-10	2.11198590880807e-05
chr19_8541702_-	ENSG00000141480.18	-34.6345885555951	-6.32543412964728	7.33026740219062e-10	2.11205002724659e-05
chr22_31637311_-	ENSG00000225422.4	1.90213374832193	6.32530470270651	7.33581071928629e-10	2.11290251511748e-05
chr6_132814970_+	ENSG00000132424.16	-10.5370660719049	-6.32528538462009	7.336638459211e-10	2.11290251511748e-05
chr6_132814970_+	ENSG00000010072.16	-1.31999150185044	-6.32527371396425	7.33713856692701e-10	2.11290251511748e-05
chr6_132814970_+	ENSG00000105401.9	-6.2170188914301	-6.32513642430517	7.34302417267739e-10	2.1142216196276e-05
chr10_17687471_+	ENSG00000138646.9	23.8669863780999	6.32494171715112	7.35137919583492e-10	2.11607990054696e-05
chr14_51901445_+	ENSG00000111335.13	34.2107725356309	6.32492515093673	7.35209049359012e-10	2.11607990054696e-05
chr19_48238019_-	ENSG00000120899.18	-39.1608404367918	-6.32486037479863	7.3548724111356e-10	2.11650459240928e-05
chr9_134906853_-	ENSG00000136816.16	11.559678224174	6.32477584048032	7.35850442686711e-10	2.11717372192829e-05
chr14_73444774_-	ENSG00000274452.1	46.6028175955591	6.3246977242704	7.36186225033781e-10	2.1177637378058e-05
chr17_29731593_-	ENSG00000143353.12	7.10325079184323	6.32462928465161	7.36480535912567e-10	2.11823426570927e-05
chr1_8404057_-	ENSG00000287080.2	22.4002663529883	6.3245005009068	7.37034657104288e-10	2.11945174941585e-05
chr1_175999697_-	ENSG00000167491.17	7.16254726146722	6.32435874045187	7.37645085666368e-10	2.12061987910489e-05
chr13_28187166_+	ENSG00000178685.14	42.5012210472397	6.3243453772356	7.377026539665e-10	2.12061987910489e-05
chr6_132814970_+	ENSG00000135976.20	-2.4953972290613	-6.32416292740723	7.38489082197484e-10	2.12250396925598e-05
chr6_132814970_+	ENSG00000165678.21	-5.32425202687494	-6.32411765873625	7.38684334513868e-10	2.12268858371912e-05
chr14_91115493_+	ENSG00000142347.19	58.7262218670093	6.32403370160995	7.39046591290388e-10	2.12335295281025e-05
chr1_198174930_+	ENSG00000137628.17	13.6848026849902	6.32397441702057	7.39302496232874e-10	2.12371158129256e-05
chr12_56160241_+	ENSG00000215769.8	-2.08133382947876	-6.32391922060748	7.3954083237101e-10	2.12401962363185e-05
chr20_4001215_-	ENSG00000168010.11	-113.111430251801	-6.32388005742778	7.39709983218994e-10	2.12412888638165e-05
chr6_132814970_+	ENSG00000054118.15	-4.94821625100236	-6.32379557932844	7.40074984114978e-10	2.12457351264887e-05
chr3_63867811_+	ENSG00000213676.13	8.1955282777531	6.32378352271778	7.40127090977249e-10	2.12457351264887e-05
chr3_63867811_+	ENSG00000070413.20	8.63521606995439	6.32371602859556	7.40418856815056e-10	2.12503452959943e-05
chr19_48238019_-	ENSG00000131759.18	-16.8149042958404	-6.32344486634588	7.41592181874652e-10	2.12802504867281e-05
chr12_56160241_+	ENSG00000140750.17	-2.43989951691118	-6.32338233589395	7.41863010810544e-10	2.12842522258601e-05
chr10_17686639_+	ENSG00000170315.14	497.888923999561	6.3232715716147	7.4234298561518e-10	2.12941239431576e-05
chr19_8541702_-	ENSG00000263069.6	-5.54373749852969	-6.32323674647186	7.42493956228584e-10	2.12941239431576e-05
chr12_56160241_+	ENSG00000145495.16	-4.08509996056771	-6.32321196810672	7.42601391325939e-10	2.12941239431576e-05
chr6_132814970_+	ENSG00000167315.18	-1.34136257107612	-6.3230858073811	7.43148640564901e-10	2.13060453550117e-05
chr5_172151511_-	ENSG00000241839.10	-11.300370188686	-6.32283883797078	7.44221067094818e-10	2.1333016698848e-05
chr19_11926515_+	ENSG00000087266.17	-42.5686910179272	-6.32260667899744	7.45230563652267e-10	2.1358174938594e-05
chr14_73447922_-	ENSG00000159840.16	-29.8598851544465	-6.32243915297081	7.45959849793599e-10	2.1375294918929e-05
chr5_172151511_-	ENSG00000172757.13	-88.7331080891454	-6.32229655406035	7.46581172138895e-10	2.13893157156599e-05
chr3_49319711_-	ENSG00000135636.14	-29.6054472492813	-6.32218432716775	7.47070515976393e-10	2.13995510803314e-05
chr3_63867811_+	ENSG00000077044.11	11.3622061319293	6.32200817157915	7.47839242220595e-10	2.14177842145642e-05
chr22_31637311_-	ENSG00000167615.17	6.70725985930469	6.32190272115838	7.48299788473506e-10	2.14271863253893e-05
chr11_65777096_-	ENSG00000121104.8	7.18904575278558	6.32184790862215	7.48539287538503e-10	2.14302566572935e-05
chr11_65777096_-	ENSG00000204463.13	7.98692300180059	6.3214740527067	7.50174825065766e-10	2.14732866348295e-05
chr17_59932736_+	ENSG00000284194.3	4.61098017495975	6.32141786929166	7.50420917494184e-10	2.14765364360883e-05
chr6_132814970_+	ENSG00000159140.21	-28.477631192158	-6.32136287381344	7.50661883145053e-10	2.14796383904394e-05
chr9_129914039_-	ENSG00000125818.18	-42.7790866151784	-6.3212947331567	7.50960550224684e-10	2.14843900417175e-05
chr6_132814970_+	ENSG00000160310.18	-7.53767375493099	-6.32118201806775	7.51454846852418e-10	2.14947358343498e-05
chr17_29719859_-	ENSG00000182095.14	-24.3363500225214	-6.32098045633257	7.5233956285613e-10	2.15162436220169e-05
chr11_76021844_+	ENSG00000211899.10	24.2386489528202	6.32080633884695	7.53104638874344e-10	2.15343228243123e-05
chr3_11467050_+	ENSG00000200204.1	49.934814483257	6.32067443005138	7.53684756256761e-10	2.15471078601244e-05
chr3_71084815_-	ENSG00000125148.7	51.2735960670558	6.32040940684215	7.54851616491944e-10	2.15766598277398e-05
chr12_9857970_-	ENSG00000234745.12	979.325729027043	6.32034439036109	7.55138145157039e-10	2.158104243261e-05
chr10_17687471_+	ENSG00000178685.14	34.5422581221236	6.32016249046503	7.55940346914541e-10	2.16001582791433e-05
chr3_63867811_+	ENSG00000133884.10	10.075074186915	6.3199529622956	7.56865427352403e-10	2.16227778871407e-05
chr21_33240628_+	ENSG00000134326.11	18.7968478382079	6.31990362517556	7.57083415155715e-10	2.16251922545168e-05
chr6_24885315_-	ENSG00000167978.17	-21.3508000973609	-6.31978464578201	7.57609358661398e-10	2.16364006105229e-05
chr3_63867811_+	ENSG00000060971.19	13.1517813248011	6.31968725542952	7.58040135026279e-10	2.16448876371138e-05
chr5_91301300_-	ENSG00000089280.19	10.3703520991471	6.31944604262964	7.59108099038511e-10	2.16715625627296e-05
chr12_128962831_+	ENSG00000076928.18	-30.4262588534622	-6.31926801727162	7.59897247133117e-10	2.16902696546872e-05
chrX_9509611_+	ENSG00000185885.16	244.499244131423	6.31895360229439	7.61292944138287e-10	2.17238949583911e-05
chr19_8541678_-	ENSG00000072518.21	-7.11802246964841	-6.31894223527484	7.61343449656849e-10	2.17238949583911e-05
chr9_134906814_-	ENSG00000136816.16	10.0157704450389	6.31890554428612	7.61506496086383e-10	2.17247211433793e-05
chr17_29719859_-	ENSG00000166925.9	-21.626044922377	-6.31876849767141	7.6211580262817e-10	2.17347443079977e-05
chr19_48238019_-	ENSG00000061938.20	-14.9830113697586	-6.31876617339571	7.62126140428562e-10	2.17347443079977e-05
chr6_132814970_+	ENSG00000104517.13	-3.61179471103023	-6.31872720479651	7.62299483524267e-10	2.1735861741819e-05
chr22_31637311_-	ENSG00000198837.10	4.58040852931711	6.31860973964622	7.62822234628205e-10	2.17447628028746e-05
chr6_132814970_+	ENSG00000114744.9	-1.72299967243105	-6.31857946287935	7.62957031178732e-10	2.17447628028746e-05
chr6_132814970_+	ENSG00000119596.18	-3.291801126867	-6.31856660145872	7.63014299145486e-10	2.17447628028746e-05
chr14_91115493_+	ENSG00000075785.14	6.74144939837472	6.31840208691217	7.63747203478227e-10	2.17618215398615e-05
chr3_63867811_+	ENSG00000170956.17	11.5929449408855	6.31830810489791	7.64166198194432e-10	2.17699314706265e-05
chr4_15642317_-	ENSG00000203811.1	5.53896278218371	6.3181953669734	7.64669108336611e-10	2.17766002360072e-05
chr4_15642317_-	ENSG00000203852.3	5.53896278218371	6.3181953669734	7.64669108336619e-10	2.17766002360072e-05
chr14_91115493_+	ENSG00000101158.15	3.28759918660538	6.31810088292761	7.65090839813636e-10	2.17847812186172e-05
chr22_31637311_-	ENSG00000287920.1	2.6606710958024	6.31798607172666	7.656036085594e-10	2.17955510164537e-05
chr14_91115493_+	ENSG00000134815.19	3.34771979698591	6.31791641123537	7.6591488965954e-10	2.18005819960943e-05
chr19_48238019_-	ENSG00000172757.13	-109.832138329685	-6.31788439534801	7.6605799569319e-10	2.18008252061399e-05
chr19_11926515_+	ENSG00000159840.16	-34.8804998991279	-6.31712334023277	7.69467514153834e-10	2.18940090487463e-05
chr14_73444774_-	ENSG00000197153.5	18.8659249688521	6.31703588691489	7.69860254792178e-10	2.19013374879636e-05
chr3_63867811_+	ENSG00000260528.5	76.8696442832923	6.31647013212271	7.72405727957947e-10	2.19698945241595e-05
chr5_172151511_-	ENSG00000175826.12	-12.1253333523162	-6.31640522250169	7.72698299255119e-10	2.19743584074545e-05
chr19_8541678_-	ENSG00000277452.1	-6.69930823980632	-6.31631211173013	7.7311817292647e-10	2.19824403734788e-05
chr14_91115493_+	ENSG00000117115.13	4.35981001736733	6.31608809022973	7.74129291138181e-10	2.20051699333944e-05
chr15_90013163_+	ENSG00000076984.18	3.5387014934113	6.31607482316157	7.74189212486793e-10	2.20051699333944e-05
chr6_132814970_+	ENSG00000139437.18	-2.29929199664566	-6.31582558301946	7.75315762161311e-10	2.20309423849995e-05
chr6_132814970_+	ENSG00000182220.15	-6.21384432942624	-6.31581405514302	7.75367906260795e-10	2.20309423849995e-05
chr12_56160241_+	ENSG00000278231.1	-4.09134957920671	-6.31575696632565	7.75626187011323e-10	2.20344167226535e-05
chr22_31637311_-	ENSG00000130589.16	4.75682232923074	6.31568924588213	7.75932676537511e-10	2.20392591434959e-05
chr19_8540453_-	ENSG00000087266.17	-15.9670852469631	-6.31538206242412	7.77324418923174e-10	2.20749195205979e-05
chr9_134906814_-	ENSG00000133106.15	25.4048940292876	6.31518353988705	7.78225156357009e-10	2.20966259925508e-05
chr1_179869117_-	ENSG00000126709.15	183.146031927367	6.31505773824225	7.7879647324157e-10	2.21089730560123e-05
chr1_161896332_+	ENSG00000164054.15	23.2016311547597	6.31485386011518	7.79723239863474e-10	2.2131404760208e-05
chr12_128927260_+	ENSG00000203811.1	4.27574822165431	6.3147190786063	7.80336507680497e-10	2.21354542441111e-05
chr12_128927260_+	ENSG00000203852.3	4.27574822165431	6.3147190786063	7.80336507680497e-10	2.21354542441111e-05
chr3_63867811_+	ENSG00000164713.10	19.8458359619674	6.31471838475262	7.80339665998151e-10	2.21354542441111e-05
chr9_127773770_-	ENSG00000167173.19	-19.317072692975	-6.31470240285266	7.80412416669689e-10	2.21354542441111e-05
chr9_134906827_-	ENSG00000124256.15	9.64126089009559	6.31466090511327	7.80601348156981e-10	2.21369375429487e-05
chr17_50731281_+	ENSG00000178685.14	22.0944458890338	6.31454251403523	7.81140606945253e-10	2.21483534547691e-05
chr17_61180998_+	ENSG00000108771.13	8.12438734649787	6.31444211226228	7.81598212248422e-10	2.21574505849287e-05
chr12_56160241_+	ENSG00000249138.1	-3.62541470942226	-6.31404437233496	7.83413589437531e-10	2.22050291392824e-05
chr9_134906853_-	ENSG00000137628.17	9.3882528599341	6.31395726671424	7.83811710538316e-10	2.22124274515681e-05
chr19_8541702_-	ENSG00000226312.7	-22.3682568960221	-6.31386390169033	7.84238660606232e-10	2.2220640016883e-05
chr7_100855396_+	ENSG00000160932.11	30.8365624307744	6.31370031595692	7.84987273028633e-10	2.22345480866908e-05
chr1_45653316_-	ENSG00000125779.22	15.529580274204	6.31369666286481	7.85003998549431e-10	2.22345480866908e-05
chr2_99195987_+	ENSG00000089127.14	41.2764921375269	6.3134429149277	7.86166626752988e-10	2.22635862730163e-05
chr4_84903398_-	ENSG00000111335.13	18.6911520841793	6.31326937276306	7.86962737167283e-10	2.22822366440931e-05
chr2_143272359_+	ENSG00000157551.19	13.2270925835654	6.31307919837105	7.87836053238304e-10	2.23030661335148e-05
chr14_91115493_+	ENSG00000072864.16	10.8616677253158	6.31302345449286	7.88092219294981e-10	2.23058837999546e-05
chr1_45653316_-	ENSG00000085514.16	15.4616074087645	6.31296876829984	7.88343604119038e-10	2.23058837999546e-05
chr6_132814970_+	ENSG00000223745.8	-2.74346776108606	-6.3129606352058	7.88380997528856e-10	2.23058837999546e-05
chr5_91295880_-	ENSG00000137076.21	-49.4299307767782	-6.31293773389746	7.88486299878053e-10	2.23058837999546e-05
chr2_101703439_+	ENSG00000284931.1	167.465006919005	6.31289421163883	7.88686457242452e-10	2.23076509797087e-05
chr14_91115493_+	ENSG00000011295.16	3.46386591960774	6.31271532516259	7.8950967269531e-10	2.2326275753796e-05
chr6_132814970_+	ENSG00000009954.11	-1.74753088641118	-6.31265477879872	7.89788490821193e-10	2.2326275753796e-05
chr2_32308459_+	ENSG00000137959.16	47.3567070488611	6.31264660381796	7.89826144282318e-10	2.2326275753796e-05
chr13_40987478_-	ENSG00000278771.1	797.231995618716	6.31263140490736	7.89896154207334e-10	2.2326275753796e-05
chrX_154070822_-	ENSG00000186407.7	4.02812797607077	6.31258052877368	7.90130546431101e-10	2.23290053088614e-05
chr17_44463192_-	ENSG00000135114.12	17.1769679781657	6.31239663460869	7.90978336305882e-10	2.23490654412085e-05
chr19_48238019_-	ENSG00000115649.16	-8.76086159772845	-6.31219992694466	7.91886185197807e-10	2.23708152474173e-05
chr5_98891775_-	ENSG00000117228.10	41.6581814445862	6.31210739972945	7.9231357135458e-10	2.23789867455278e-05
chr8_99018195_+	ENSG00000287080.2	26.4808506361992	6.31188853848363	7.93325397752532e-10	2.24036600984909e-05
chr3_63867811_+	ENSG00000105325.15	3.80151845988406	6.31170800758446	7.94160969899113e-10	2.24218624084477e-05
chr6_132814970_+	ENSG00000161405.17	-3.52705904000444	-6.31168948683329	7.9424674037575e-10	2.24218624084477e-05
chr14_91115493_+	ENSG00000116984.14	2.18700399675523	6.31142994285602	7.95449655630143e-10	2.24519089615369e-05
chr19_48238019_-	ENSG00000169220.18	-24.5585683924362	-6.31135160601824	7.95813075823837e-10	2.24582540651357e-05
chr19_8541678_-	ENSG00000167615.17	-13.4100194336435	-6.3112429181816	7.96317569674221e-10	2.24683279762414e-05
chr14_21460885_-	ENSG00000198755.11	-87.7134411251301	-6.31121495640054	7.96447409881426e-10	2.24683279762414e-05
chr3_63867811_+	ENSG00000282572.2	13.3499586062767	6.31097435235088	7.97565509108763e-10	2.24959532143711e-05
chr9_129914039_-	ENSG00000132819.17	-54.4506309743093	-6.31093732037029	7.97737735053412e-10	2.2496894390348e-05
chr6_132814970_+	ENSG00000129315.11	-2.66442962073946	-6.31073495653471	7.98679519238795e-10	2.2515344307485e-05
chr2_201053260_-	ENSG00000124256.15	23.0768470053318	6.31072045198862	7.98747063974455e-10	2.2515344307485e-05
chr4_73254571_-	ENSG00000134326.11	22.2580058945524	6.31070717819969	7.98808882225495e-10	2.2515344307485e-05
chr6_132814970_+	ENSG00000104325.7	-7.58642922705214	-6.31047423137976	7.99894517407771e-10	2.25373162914243e-05
chr6_36512728_-	ENSG00000128928.10	-7.00371770965518	-6.31043568149365	8.00074316217065e-10	2.25373162914243e-05
chr18_63240128_-	ENSG00000282851.2	7.60010362288766	6.31043544864672	8.00075402348332e-10	2.25373162914243e-05
chr13_21497852_-	ENSG00000135114.12	16.9721035217848	6.31042056257501	8.00144842498012e-10	2.25373162914243e-05
chr12_128962831_+	ENSG00000182095.14	-11.6691992143779	-6.31034648733411	8.00490474474943e-10	2.25431323687397e-05
chr1_45653316_-	ENSG00000236438.7	14.366760365335	6.31028902303032	8.00758701219586e-10	2.25467669442801e-05
chr4_37917219_+	ENSG00000160932.11	19.2932994658958	6.30978005810694	8.03138247713219e-10	2.26098378408341e-05
chr12_47217853_+	ENSG00000005020.13	11.7520964062832	6.30963527264955	8.03816422504519e-10	2.26249983608358e-05
chr6_132814970_+	ENSG00000116350.17	-3.77366346929233	-6.30947644676622	8.04561007664653e-10	2.26411123834334e-05
chr13_40913388_-	ENSG00000163682.17	176.121002324367	6.30945354801148	8.04668414082695e-10	2.26411123834334e-05
chr19_8540475_-	ENSG00000034152.19	-9.32760681680996	-6.30938728474723	8.04979300487012e-10	2.2645926904793e-05
chr19_8541678_-	ENSG00000172932.16	-18.8707037035774	-6.30909369119097	8.06358164943017e-10	2.26807792275505e-05
chr10_17686639_+	ENSG00000113851.14	-3.93570925006772	-6.30899048985105	8.06843400072902e-10	2.26871554505227e-05
chr17_28947026_-	ENSG00000117298.16	-21.6049885291036	-6.30897217328554	8.0692955132103e-10	2.26871554505227e-05
chr20_36936399_-	ENSG00000108771.13	-15.5630127244728	-6.3089545622247	8.07012392750471e-10	2.26871554505227e-05
chr3_63867811_+	ENSG00000183688.4	8.9365630811241	6.30892637867116	8.07144983915079e-10	2.26871554505227e-05
chr2_99195987_+	ENSG00000156587.16	18.8988203786849	6.30888837509549	8.07323807724335e-10	2.26882456153096e-05
chr3_63867811_+	ENSG00000283787.2	8.45621734970655	6.30878832319929	8.07794782171077e-10	2.26975442963261e-05
chr14_91115493_+	ENSG00000204131.9	5.32475987855313	6.30861807460088	8.08596812217079e-10	2.27161401916474e-05
chr4_139103034_-	ENSG00000018280.17	-86.8205101590441	-6.30857781914957	8.08786566991359e-10	2.2717531797803e-05
chr8_30679027_-	ENSG00000148926.10	8.02583516255111	6.30844985042146	8.09390071330248e-10	2.27305424760247e-05
chr15_90013163_+	ENSG00000177105.10	8.00426069864386	6.30817287076843	8.1069782633721e-10	2.27603558863618e-05
chr11_65442678_+	ENSG00000172340.15	-3.24987679118908	-6.30816550408236	8.10732636262548e-10	2.27603558863618e-05
chr2_113710508_-	ENSG00000160932.11	23.5734070499551	6.30772676893092	8.12808440546218e-10	2.28146782943885e-05
chr11_48070315_+	ENSG00000159840.16	-21.1587231877606	-6.30740902509487	8.14315042948088e-10	2.28530077521315e-05
chr3_71713613_-	ENSG00000277775.2	45.9743742441912	6.30736365964266	8.14530369080721e-10	2.28550917206206e-05
chr22_31637311_-	ENSG00000086758.16	2.67952683718247	6.30723249958799	8.15153231133599e-10	2.28686081297723e-05
chr6_132814970_+	ENSG00000140395.9	-2.02068048372219	-6.30711710420955	8.1570161448931e-10	2.288003076775e-05
chr14_21460885_-	ENSG00000142188.17	-3.28937625886165	-6.30696049917772	8.16446412768671e-10	2.28969578399442e-05
chr10_12400915_+	ENSG00000288393.1	-3.45470057129704	-6.30662919895659	8.18024239778363e-10	2.29363789333462e-05
chr10_12387006_+	ENSG00000274641.2	20.2873188973522	6.30660592225486	8.18135207955663e-10	2.29363789333462e-05
chr1_22082979_+	ENSG00000211899.10	46.9181005601152	6.30623059747239	8.1992654906859e-10	2.29795212676827e-05
chr19_8540453_-	ENSG00000153815.16	-6.539298034816	-6.30622406561529	8.19957758139721e-10	2.29795212676827e-05
chr6_132814970_+	ENSG00000142230.13	-1.40961169015638	-6.30586650820298	8.21667935671878e-10	2.30199240749599e-05
chr10_17686639_+	ENSG00000275126.2	-13.4228367450499	-6.30586323913333	8.2168358755612e-10	2.30199240749599e-05
chr5_91301300_-	ENSG00000137076.21	16.7254921779371	6.30575929859292	8.22181393726868e-10	2.30298880497933e-05
chr14_91115493_+	ENSG00000149262.17	2.73749082661223	6.30557412080469	8.23069004287129e-10	2.30507653918019e-05
chr14_91115493_+	ENSG00000125779.22	5.76102710701274	6.30537362539245	8.240310947106e-10	2.3073721030339e-05
chr12_64613677_+	ENSG00000283293.1	-68491.3567620749	-6.30531874705654	8.2429462393705e-10	2.30754543329451e-05
chr12_76829295_+	ENSG00000109475.16	298.093135404597	6.30529345670654	8.24416097571163e-10	2.30754543329451e-05
chr14_21460885_-	ENSG00000198093.11	-2.14198436773994	-6.30527176871214	8.2452028247255e-10	2.30754543329451e-05
chr12_47217853_+	ENSG00000100365.16	21.5218217398878	6.30465507988545	8.27488137258193e-10	2.31474680170976e-05
chr3_63867811_+	ENSG00000077150.20	5.66470125880269	6.30464898159942	8.27517537828073e-10	2.31474680170976e-05
chr5_172151511_-	ENSG00000198837.10	-16.3688006926471	-6.30464804397922	8.27522058298474e-10	2.31474680170976e-05
chr14_73447922_-	ENSG00000160796.18	-56.5044027883546	-6.30450590374544	8.28207626989462e-10	2.31626456863541e-05
chr19_8540453_-	ENSG00000182095.14	-9.66991845289415	-6.30441630736537	8.28640052701234e-10	2.31707396388982e-05
chr3_63867811_+	ENSG00000033327.13	8.48915347282636	6.30416333133946	8.29862203664173e-10	2.32009095769531e-05
chr5_93744192_-	ENSG00000102524.11	20.9780752860536	6.30408800877374	8.30226434976134e-10	2.32070879157448e-05
chr14_99249871_-	ENSG00000123610.5	19.1100188874233	6.30373251541708	8.31947579908535e-10	2.32511870079044e-05
chr14_91115493_+	ENSG00000178607.16	3.85987914312371	6.30366164791521	8.32291107151873e-10	2.32549027140614e-05
chr14_91115493_+	ENSG00000124201.15	4.91632233531451	6.3036363913255	8.32413570983694e-10	2.32549027140614e-05
chr6_132814970_+	ENSG00000156261.13	-3.46908977559024	-6.30361627151385	8.32511140298859e-10	2.32549027140614e-05
chr19_48238019_-	ENSG00000110651.12	-12.651175748862	-6.30349364997485	8.33106025192216e-10	2.32675082581308e-05
chr17_30816768_-	ENSG00000167173.19	-19.8243640497071	-6.303463506352	8.33252327391994e-10	2.32675833170922e-05
chr6_132814970_+	ENSG00000122566.22	-12.5048040746454	-6.30325549922081	8.34262576940147e-10	2.32917788982882e-05
chr1_93366748_+	ENSG00000136689.19	21.0777073991911	6.3031633484455	8.34710518363719e-10	2.33002697649164e-05
chr3_63867811_+	ENSG00000130522.6	20.1420532015939	6.30311340696595	8.34953380406414e-10	2.33030340671002e-05
chr16_18922969_-	ENSG00000150337.13	15.8010578402716	6.30296793005885	8.35661219218058e-10	2.33187723968686e-05
chr1_150731136_-	ENSG00000137965.11	21.5400606057967	6.30271371883884	8.36899531364301e-10	2.33493053907989e-05
chr1_45653316_-	ENSG00000178927.18	45.4179577048615	6.30263577125147	8.37279589020718e-10	2.33558868895479e-05
chr13_40913371_-	ENSG00000188243.13	17.2420643716832	6.30258662771204	8.37519290467935e-10	2.33585515644367e-05
chr5_91301300_-	ENSG00000196961.13	3.29844189467141	6.30219289404851	8.39442184740462e-10	2.3408151768454e-05
chr12_56160241_+	ENSG00000044446.12	-1.94766614911052	-6.30214321706971	8.39685101308785e-10	2.34108961714978e-05
chr3_63867811_+	ENSG00000061273.18	5.91354445905941	6.30206014029579	8.40091494111942e-10	2.3418196655953e-05
chr5_91301300_-	ENSG00000129353.15	7.40783498254858	6.30183327113237	8.41202268237894e-10	2.34433826825521e-05
chr2_241319731_+	ENSG00000087266.17	22.1721440750203	6.30181650717652	8.41284403283703e-10	2.34433826825521e-05
chr6_132814970_+	ENSG00000175054.16	-2.57377302137534	-6.30174536031585	8.4163307491704e-10	2.34482472569718e-05
chr19_8540453_-	ENSG00000178719.17	-8.62634066426904	-6.30171428444429	8.41785413808335e-10	2.34482472569718e-05
chr12_56160241_+	ENSG00000182934.12	-3.35283456127204	-6.30168692105926	8.41919575853355e-10	2.34482472569718e-05
chr12_56160241_+	ENSG00000243402.1	-1.59127070801178	-6.30166279320423	8.4203789154123e-10	2.34482472569718e-05
chr11_72811704_-	ENSG00000101082.14	1.54622891596286	6.30162842151509	8.42206468006576e-10	2.34489112018611e-05
chr1_45653316_-	ENSG00000127528.6	27.5520084207039	6.30146515990917	8.43007638426988e-10	2.34671847224894e-05
chr17_28947026_-	ENSG00000131759.18	-15.454041589282	-6.30142941938849	8.4318312672214e-10	2.34680375606339e-05
chr4_139103034_-	ENSG00000183688.4	-16.2731828480683	-6.30138178584449	8.43417066152309e-10	2.34705166775172e-05
chr14_91115493_+	ENSG00000125970.12	4.95221559994961	6.30108641395863	8.44869126008262e-10	2.35068868418166e-05
chr2_65260331_+	ENSG00000176623.12	13.8747618518276	6.30083246288803	8.46119516509095e-10	2.35342198147192e-05
chr3_63867811_+	ENSG00000172349.17	24.1960098298609	6.30082789368693	8.4614203068166e-10	2.35342198147192e-05
chr6_36512728_-	ENSG00000034152.19	-33.7239265598884	-6.30062271573588	8.47153624495741e-10	2.35583114918637e-05
chr2_203304404_+	ENSG00000137880.6	-2.44177433967685	-6.30052933346444	8.47614421449176e-10	2.35670805381583e-05
chr6_142935465_-	ENSG00000187608.10	455.940809046272	6.30026229511954	8.48933483208726e-10	2.35997056845414e-05
chr6_132814970_+	ENSG00000165175.16	-4.43047114784421	-6.29991826975666	8.50635793146059e-10	2.36429718171775e-05
chr2_95825428_-	ENSG00000170581.14	52.8887262947764	6.2998665307567	8.50892097610873e-10	2.36460390439892e-05
chr22_31637311_-	ENSG00000070413.20	3.40454240984586	6.29957424788765	8.52341428367436e-10	2.36822533798011e-05
chr19_8541678_-	ENSG00000117713.20	-5.90210915004418	-6.29937050478176	8.53353150363227e-10	2.37062984491952e-05
chr2_99195987_+	ENSG00000134326.11	14.0353464146382	6.29931566307844	8.53625677239558e-10	2.37098038260149e-05
chr1_175999697_-	ENSG00000186635.14	48.6252906366094	6.29924017204493	8.54000956997589e-10	2.37161615154233e-05
chr6_132814970_+	ENSG00000083312.17	-2.8825642593355	-6.29909615284152	8.54717351018863e-10	2.37319883669523e-05
chr1_45653316_-	ENSG00000163191.6	60.6806096797964	6.29898467068777	8.55272300206097e-10	2.37433279031347e-05
chr4_152673416_-	ENSG00000278233.1	3392.39914841885	6.29880306967899	8.5617705102692e-10	2.37521650540995e-05
chr4_152673416_-	ENSG00000277739.1	3392.39914841885	6.29880306967899	8.5617705102692e-10	2.37521650540995e-05
chr4_152673416_-	ENSG00000275215.1	3392.39914841885	6.29880306967899	8.5617705102692e-10	2.37521650540995e-05
chr4_152673416_-	ENSG00000278189.1	3392.39914841885	6.29880306967899	8.5617705102692e-10	2.37521650540995e-05
chr6_132814970_+	ENSG00000213079.10	-2.69013558770562	-6.29869636560673	8.56709096358397e-10	2.37628561364228e-05
chr3_63867811_+	ENSG00000018280.17	47.5586338352736	6.29857524386395	8.57313423086568e-10	2.3775548111239e-05
chr14_21460331_-	ENSG00000132530.17	29.3731189212975	6.29845201147846	8.57928709112453e-10	2.37885396197523e-05
chr10_17686639_+	ENSG00000124098.10	11.8879398435099	6.29832843116896	8.5854616653839e-10	2.38015868801697e-05
chr6_132814970_+	ENSG00000155115.7	-1.64800760890401	-6.29821104672838	8.59133069866628e-10	2.38137827658705e-05
chr6_132814970_+	ENSG00000101695.9	-1.41637602600523	-6.29799774351533	8.60200557411066e-10	2.38392932197366e-05
chr12_47217853_+	ENSG00000178927.18	40.0191288161465	6.29793940968275	8.60492718357328e-10	2.38396392379312e-05
chr22_31637311_-	ENSG00000265625.1	2.67842357354165	6.29791260138466	8.60627018442929e-10	2.38396392379312e-05
chr6_132814970_+	ENSG00000149311.19	-14.5025602880164	-6.29790712022843	8.60654479622994e-10	2.38396392379312e-05
chr6_132814970_+	ENSG00000198668.13	-13.235376999345	-6.29764693402417	8.61959027968968e-10	2.38681800010561e-05
chr6_132814970_+	ENSG00000145779.8	-7.60546343712526	-6.29762558193086	8.62066171222989e-10	2.38681800010561e-05
chr6_132814970_+	ENSG00000047365.12	-4.04006476697278	-6.29761349696742	8.62126818471601e-10	2.38681800010561e-05
chr5_172151511_-	ENSG00000167491.17	-10.8316073345444	-6.29757773981341	8.62306286845578e-10	2.38690698360016e-05
chr7_99376820_+	ENSG00000168961.17	16.5086829580018	6.2974522175414	8.62936584102205e-10	2.38824364044369e-05
chr6_132814970_+	ENSG00000117450.15	-7.08834488881519	-6.29734292823735	8.63485736561477e-10	2.38928913290635e-05
chr14_73382980_-	ENSG00000287080.2	21.5764249572269	6.29731834726929	8.63609297145097e-10	2.38928913290635e-05
chr19_21400156_+	ENSG00000274452.1	58.3389015808933	6.29726176698538	8.63893773746997e-10	2.38956875666882e-05
chr2_241319731_+	ENSG00000130592.17	125.808278068041	6.29723958022072	8.64005350289572e-10	2.38956875666882e-05
chr11_121520332_+	ENSG00000237550.5	121.417771906119	6.29712002772185	8.64606818984733e-10	2.39066190230949e-05
chr6_53293482_-	ENSG00000171863.15	35.0068617742848	6.29707488594845	8.64834033896339e-10	2.39066190230949e-05
chr19_48238019_-	ENSG00000103187.8	-96.6338489022449	-6.29706462605491	8.648856838147e-10	2.39066190230949e-05
chr22_31637311_-	ENSG00000101577.10	4.17702620556658	6.29701801757453	8.65120356270175e-10	2.39066190230949e-05
chr6_36512728_-	ENSG00000159840.16	-27.9209898493124	-6.29701443479533	8.65138398048433e-10	2.39066190230949e-05
chr14_91115493_+	ENSG00000285437.1	7.16251169859473	6.29693625427084	8.65532182967576e-10	2.39134218947605e-05
chr19_48238019_-	ENSG00000232334.1	-15.2891927326887	-6.29670881974417	8.6667873873848e-10	2.39410168873474e-05
chr6_24885315_-	ENSG00000089280.19	-15.9690184024578	-6.29643399736325	8.68066173378079e-10	2.39752553426112e-05
chr6_132814970_+	ENSG00000213585.11	-1.77740862248897	-6.29623705620043	8.69061763973175e-10	2.39986615690402e-05
chr6_132814970_+	ENSG00000231721.7	-10.0671586362235	-6.29609083488321	8.6980167529001e-10	2.4015000578764e-05
chr12_50930856_+	ENSG00000111331.13	12.5028278864576	6.29577097578523	8.71422382418333e-10	2.40556484228786e-05
chr3_63867811_+	ENSG00000131504.17	11.8040517173294	6.29532039285062	8.73710477531321e-10	2.41147025501117e-05
chr18_63240128_-	ENSG00000130303.13	28.8109179784747	6.29502515061611	8.75212929803706e-10	2.41520562473246e-05
chr19_57787830_+	ENSG00000136240.10	6.38322097219196	6.29483297370812	8.76192254068154e-10	2.41719485059544e-05
chr6_132814970_+	ENSG00000005483.21	-11.2320004225983	-6.2948251450623	8.76232171208682e-10	2.41719485059544e-05
chr19_48238019_-	ENSG00000213445.10	-27.2763150483551	-6.2947344007433	8.76694993427177e-10	2.41805987812318e-05
chr12_56160241_+	ENSG00000152291.14	-9.11032700825827	-6.29448197342729	8.77983705101198e-10	2.42120215381682e-05
chr6_132814970_+	ENSG00000125676.20	-3.1758514665998	-6.29435066972127	8.78654780276154e-10	2.42264040317686e-05
chr8_30679027_-	ENSG00000103196.12	8.59912120239136	6.29419061184535	8.79473493389335e-10	2.42448516340392e-05
chr3_63867811_+	ENSG00000125910.6	23.0576343810346	6.29409297061602	8.79973305498326e-10	2.42545031639639e-05
chr3_63867811_+	ENSG00000174943.11	5.25861585444717	6.29400922430245	8.80402213014768e-10	2.42621974158378e-05
chr12_56160241_+	ENSG00000095059.16	-2.78364571604255	-6.29380439814844	8.81452094856309e-10	2.42869990023706e-05
chr19_8541702_-	ENSG00000137076.21	-30.2584056917894	-6.29352897150285	8.82865788038067e-10	2.43218146879938e-05
chr14_91115493_+	ENSG00000142192.21	2.65891091340437	6.2934361388777	8.83342773791773e-10	2.43308178402176e-05
chr19_8541702_-	ENSG00000237094.12	-46.6902461263946	-6.29337086082177	8.83678331789689e-10	2.43359231038421e-05
chr19_8541702_-	ENSG00000123908.12	-8.57815741637375	-6.29329912112568	8.84047249434326e-10	2.4341945178872e-05
chr12_64613677_+	ENSG00000000419.13	-2.57322390329139	-6.29299953131857	8.85589505048618e-10	2.43802671858711e-05
chr21_33240628_+	ENSG00000089127.14	54.9550899621164	6.29289203193472	8.86143542173422e-10	2.43913751518046e-05
chr19_8541678_-	ENSG00000282572.2	-10.5480932216023	-6.29271316987891	8.87066125011555e-10	2.441018308717e-05
chr19_8541702_-	ENSG00000203804.5	-7.49069858751242	-6.29270114720318	8.8712817252814e-10	2.441018308717e-05
chr2_113707743_-	ENSG00000111335.13	40.1813654967981	6.29253356179966	8.87993502323214e-10	2.44296079147471e-05
chr14_91115493_+	ENSG00000181789.14	4.27036684998715	6.29250603927696	8.88135694284415e-10	2.44296079147471e-05
chr14_91115493_+	ENSG00000206149.10	1.90922873770358	6.29242046146859	8.88577964686477e-10	2.44376242746484e-05
chr19_8541678_-	ENSG00000267121.6	-7.26207022857968	-6.29229402020706	8.89231814205625e-10	2.44514557635756e-05
chr17_30135360_+	ENSG00000135114.12	12.3064186480401	6.29222564125624	8.89585609786652e-10	2.44570332913613e-05
chr5_172151511_-	ENSG00000159842.15	-20.7994806772556	-6.29209994312254	8.90236336857824e-10	2.4470770964172e-05
chr19_8541678_-	ENSG00000132471.12	-11.4008142522564	-6.29195685488033	8.90977658145106e-10	2.44869938029464e-05
chr6_24885315_-	ENSG00000198837.10	-7.86018534891546	-6.29179770268361	8.91802914756338e-10	2.45055175659852e-05
chr14_91115493_+	ENSG00000101181.17	2.61765669515506	6.29162824114818	8.92682451478639e-10	2.45236562488663e-05
chr12_56160241_+	ENSG00000132466.19	-1.87197471189868	-6.29161220011705	8.92765751391981e-10	2.45236562488663e-05
chr12_64613677_+	ENSG00000169442.9	-89.2529627905383	-6.29148159380971	8.93444263827889e-10	2.45381340989876e-05
chr14_91115493_+	ENSG00000160285.15	1.91260922194121	6.29136746017286	8.94037612565041e-10	2.45502684466139e-05
chrX_123973271_+	ENSG00000165949.12	260.736493142224	6.29123628045235	8.94720055719261e-10	2.45648447992575e-05
chr6_132814970_+	ENSG00000215301.11	-25.539476589896	-6.29111537099107	8.95349521103713e-10	2.45779619361167e-05
chr5_172151511_-	ENSG00000107738.20	-43.7259227948584	-6.29101955443168	8.95848658582333e-10	2.45874976439009e-05
chr9_134906828_-	ENSG00000137200.13	6.50717389398876	6.29084241454659	8.9677215149354e-10	2.46062826419402e-05
chr10_19870526_+	ENSG00000187608.10	283.176088466606	6.29083001157397	8.9683684748803e-10	2.46062826419402e-05
chr22_31637311_-	ENSG00000183597.16	5.50753989278006	6.29076126982045	8.97195498922797e-10	2.46107284968757e-05
chr19_48238019_-	ENSG00000177105.10	-15.9559761012299	-6.29074072855764	8.97302697623804e-10	2.46107284968757e-05
chr1_198174930_+	ENSG00000188313.13	65.8538298442835	6.29051137793249	8.98500461993386e-10	2.46394089019775e-05
chr19_11850848_+	ENSG00000211679.2	18.1282728850776	6.29040973031455	8.99031808695782e-10	2.46470389314012e-05
chr5_93744192_-	ENSG00000164054.15	15.8528321814445	6.29039994869656	8.99082956769086e-10	2.46470389314012e-05
chr19_48238019_-	ENSG00000181222.19	-20.5119406019364	-6.29030464668187	8.99581440079744e-10	2.46565321172759e-05
chr14_91115493_+	ENSG00000161904.12	4.22049531690583	6.29026093836052	8.99810149774259e-10	2.46586291459798e-05
chr2_230512895_+	ENSG00000126709.15	95.3901280532551	6.29017111812299	9.0028032503944e-10	2.46673415310013e-05
chr5_172151511_-	ENSG00000169220.18	-19.767826735143	-6.29002486854471	9.01046401544259e-10	2.46841571811711e-05
chr4_139103034_-	ENSG00000237094.12	-106.410795783719	-6.2898732567784	9.01841239816215e-10	2.47017549406912e-05
chr21_33240628_+	ENSG00000134321.12	65.0318291371226	6.28975179216548	9.02478524256155e-10	2.4715032024503e-05
chr4_1389227_+	ENSG00000278771.1	1142.56850946021	6.28969000619609	9.02802863878775e-10	2.471744964242e-05
chr17_29719859_-	ENSG00000105329.11	-21.1165069977736	-6.28967685170942	9.02871931852357e-10	2.471744964242e-05
chr12_56160241_+	ENSG00000072121.17	-1.55898662892852	-6.28960322920702	9.03258584236438e-10	2.47238570826125e-05
chr22_31637311_-	ENSG00000198925.12	1.73751616985672	6.28951544862047	9.03719804288979e-10	2.47323030682771e-05
chr6_132814970_+	ENSG00000281195.1	-1.94150060741889	-6.28948531974251	9.03878161723346e-10	2.47324590915351e-05
chr19_8540453_-	ENSG00000254470.3	-8.34425843915303	-6.28939918201757	9.0433105165622e-10	2.47406728769724e-05
chr5_172151511_-	ENSG00000100599.16	-12.2807233282289	-6.28918537467188	9.0545615599955e-10	2.47662962577814e-05
chr11_14669665_+	ENSG00000165949.12	216.986729545176	6.28914010890483	9.05694530821064e-10	2.47662962577814e-05
chr13_40913395_-	ENSG00000188243.13	16.3087215508112	6.28913408778535	9.05726243370423e-10	2.47662962577814e-05
chr9_33821246_+	ENSG00000111331.13	17.5505913217837	6.28891483985208	9.06881738144473e-10	2.47937076652326e-05
chr6_132814970_+	ENSG00000198625.13	-9.7025083174656	-6.28882102051565	9.07376631820284e-10	2.48030523559658e-05
chr4_139103034_-	ENSG00000085514.16	-21.8482833463296	-6.28877433754113	9.07622981377097e-10	2.48056011106212e-05
chr4_139103034_-	ENSG00000033327.13	-15.4405358228524	-6.28853728574453	9.08874932463176e-10	2.4834523658708e-05
chr22_31637311_-	ENSG00000130813.18	1.92665114652994	6.28851592785309	9.08987813749338e-10	2.4834523658708e-05
chr12_56160241_+	ENSG00000173214.7	-1.5959194554432	-6.28841797458727	9.09505694791989e-10	2.48444830990329e-05
chr4_184781748_-	ENSG00000185710.9	-10.9535508554812	-6.28808208076587	9.11283767672464e-10	2.48888573682497e-05
chr22_31637311_-	ENSG00000104805.16	4.10515384855624	6.28782026612281	9.12672058348469e-10	2.4922572795176e-05
chr6_132814970_+	ENSG00000164168.8	-1.60594338272381	-6.28776235402171	9.12979420955059e-10	2.49267646495129e-05
chr6_132814970_+	ENSG00000137497.18	-6.62065139986946	-6.28769918641112	9.13314792216795e-10	2.49317196731395e-05
chr12_47217853_+	ENSG00000066336.12	20.4355128297886	6.28744320295718	9.14675102165783e-10	2.49646471490413e-05
chr1_150996301_-	ENSG00000134686.18	-37.4435177625766	-6.28733370721424	9.15257574088722e-10	2.49763372184505e-05
chr6_36512728_-	ENSG00000108523.16	-9.89765192775139	-6.2872293892978	9.15812839958983e-10	2.49838204239404e-05
chr6_132814970_+	ENSG00000185721.13	-1.98110899079357	-6.28722424856628	9.15840211692498e-10	2.49838204239404e-05
chr8_102241022_+	ENSG00000276368.2	48.7267125431827	6.28683858105829	9.17895977412869e-10	2.50324493709565e-05
chr11_65442678_+	ENSG00000135976.20	-4.48506044802204	-6.2868318615604	9.17931835106077e-10	2.50324493709565e-05
chr6_11376053_-	ENSG00000143382.15	-14.4835246955859	-6.28677984648868	9.18209452920501e-10	2.503580607159e-05
chr5_172151511_-	ENSG00000117713.20	-10.5352758774525	-6.28660601973674	9.19137807584862e-10	2.50554048453512e-05
chr15_90013163_+	ENSG00000089159.16	16.5263373980215	6.28658735328978	9.19237553906801e-10	2.50554048453512e-05
chr14_21460885_-	ENSG00000203667.10	-3.0806758644977	-6.28634912729348	9.20511473304087e-10	2.50859073407999e-05
chr5_172151511_-	ENSG00000125826.21	-16.4425309589055	-6.28631493509545	9.20694458733067e-10	2.50866742914631e-05
chr7_99376820_+	ENSG00000160932.11	18.6500806294828	6.28627218847055	9.2092327474818e-10	2.50886895456998e-05
chr19_8541702_-	ENSG00000158717.11	-14.4284604259342	-6.28581008333348	9.2340040878885e-10	2.51519446958482e-05
chr6_132814970_+	ENSG00000107771.17	-2.52236519977665	-6.2854775366502	9.25187075021533e-10	2.519386865437e-05
chr14_91115493_+	ENSG00000198888.2	8.90846323277555	6.28546573069863	9.25250566776746e-10	2.519386865437e-05
chrX_154070822_-	ENSG00000145016.16	4.65937330907905	6.28503598526646	9.27564620387173e-10	2.5252634432538e-05
chr6_132814970_+	ENSG00000198821.11	-8.85787822609564	-6.28497150336478	9.27912325173631e-10	2.5257856273727e-05
chr2_177244817_-	ENSG00000124256.15	19.9716716091579	6.28481598962255	9.28751424727446e-10	2.52764499230642e-05
chr3_113765524_+	ENSG00000278771.1	1235.18340670093	6.28458500556155	9.29999108074352e-10	2.53061552780625e-05
chr3_63867811_+	ENSG00000168071.22	18.0600984449227	6.28447078986884	9.3061666174348e-10	2.53187071113056e-05
chr9_134906814_-	ENSG00000160932.11	21.2920210261489	6.28434400633657	9.3130263879936e-10	2.53258869689955e-05
chr9_127773770_-	ENSG00000145016.16	-10.2534992334725	-6.28433550632912	9.31348646784343e-10	2.53258869689955e-05
chr22_31637311_-	ENSG00000231123.1	8.6980227341253	6.28433534450743	9.31349522698107e-10	2.53258869689955e-05
chr12_128962831_+	ENSG00000143382.15	-9.03427066739216	-6.28406989074712	9.32787465980163e-10	2.53607319118096e-05
chr3_63867811_+	ENSG00000136878.14	3.90968856234045	6.2840109651816	9.33106956095576e-10	2.53651616316723e-05
chrX_154070822_-	ENSG00000232815.1	8.39250320096843	6.28394887078808	9.33443743311182e-10	2.5370059983048e-05
chr14_91115493_+	ENSG00000153179.13	11.7998939461704	6.28364615965868	9.35087291408784e-10	2.54104671775866e-05
chr17_78422627_+	ENSG00000143382.15	-11.7039712303331	-6.28355667146981	9.3557370344082e-10	2.54188491038578e-05
chr13_41012072_-	ENSG00000140678.17	19.5041699202423	6.28353169144955	9.35709526281581e-10	2.54188491038578e-05
chr10_17687220_+	ENSG00000136732.16	79.5643886022899	6.28342540027516	9.36287674820074e-10	2.54260838999774e-05
chr3_63867811_+	ENSG00000147010.18	14.095488304031	6.2834250232495	9.36289726194449e-10	2.54260838999774e-05
chr6_132814970_+	ENSG00000145604.17	-1.42496053752632	-6.28326801410333	9.37144386324794e-10	2.54450282267199e-05
chr15_90013163_+	ENSG00000185236.12	7.57667425342323	6.2832249741042	9.37378802678039e-10	2.54469615353658e-05
chr19_48238019_-	ENSG00000075624.17	-626.870177251981	-6.28319726990715	9.37529723313789e-10	2.54469615353658e-05
chr4_139103034_-	ENSG00000089159.16	-34.295462164427	-6.28311440914962	9.37981255349531e-10	2.54526109001642e-05
chr14_91115493_+	ENSG00000142634.13	13.5499725423608	6.28310110076733	9.38053796385434e-10	2.54526109001642e-05
chr14_21460331_-	ENSG00000135114.12	7.81252399942845	6.28307260039806	9.38209164046603e-10	2.54526109001642e-05
chr5_91301300_-	ENSG00000265625.1	2.98010164777417	6.28300985912715	9.38551282252073e-10	2.54555411639516e-05
chr19_48238019_-	ENSG00000213676.13	-14.2962363296738	-6.28299516669704	9.38631415394707e-10	2.54555411639516e-05
chr19_48238019_-	ENSG00000171206.15	-15.1466541759549	-6.2829288628469	9.38993122769245e-10	2.54610886295458e-05
chr19_8541702_-	ENSG00000130589.16	-9.56713690268294	-6.28284559036656	9.39447592453457e-10	2.54664329911715e-05
chr6_132814970_+	ENSG00000213064.10	-2.50916945166061	-6.28283514882327	9.39504593639226e-10	2.54664329911715e-05
chr6_132814970_+	ENSG00000244462.8	-2.25140714566501	-6.28198098122129	9.44179047625391e-10	2.55888586217444e-05
chr14_91115493_+	ENSG00000134516.18	23.5455556056018	6.28192849384553	9.44467027607014e-10	2.5592382274825e-05
chr12_56160241_+	ENSG00000140853.16	-10.2151350604075	-6.28167325518068	9.45868659862134e-10	2.56260765265406e-05
chr14_91115493_+	ENSG00000198712.1	21.0032241919991	6.28163657979031	9.46070228486045e-10	2.56272520585022e-05
chr14_73447922_-	ENSG00000167470.12	-27.0705769844746	-6.28114238684109	9.48790427240888e-10	2.56966407161623e-05
chr16_28199695_-	ENSG00000130589.16	-15.2686205397896	-6.2810745248836	9.49164559025516e-10	2.57024769079371e-05
chr13_110900009_-	ENSG00000133106.15	14.9582824063262	6.28061134693869	9.51721979560579e-10	2.5767422659858e-05
chr12_64613677_+	ENSG00000168876.9	-1.81483685086317	-6.28026726028801	9.5362620834423e-10	2.58111295853801e-05
chr2_241319731_+	ENSG00000116514.17	7.72123954620393	6.28026207607867	9.53654927068513e-10	2.58111295853801e-05
chr2_32310623_+	ENSG00000142089.16	37.7184986332895	6.28019228214654	9.54041643732968e-10	2.58172833139378e-05
chr17_28947026_-	ENSG00000185201.16	-664.494993540317	-6.28010320545496	9.54535426029964e-10	2.58263318021528e-05
chr12_56160241_+	ENSG00000159202.18	-2.35402920340199	-6.28006215119965	9.54763087916716e-10	2.58281781996342e-05
chr6_132814970_+	ENSG00000154124.5	-2.99541383535245	-6.27999397881165	9.5514124789138e-10	2.58299714037317e-05
chr3_63867811_+	ENSG00000101236.17	12.405497304769	6.27999271920667	9.55148236442871e-10	2.58299714037317e-05
chr13_48239485_+	ENSG00000127481.15	8.39748149107706	6.27981960096097	9.56109209080358e-10	2.58516438038682e-05
chr1_45653316_-	ENSG00000087074.8	9.06239195382102	6.27977666191564	9.56347708529581e-10	2.58537777266191e-05
chr6_132814970_+	ENSG00000105583.11	-4.58419133105855	-6.27959468992174	9.57359095445153e-10	2.58768015892621e-05
chr12_47217853_+	ENSG00000119408.17	9.30037797242302	6.27910681219649	9.60075854476574e-10	2.59459051951573e-05
chr5_91301300_-	ENSG00000242588.6	3.73767296054528	6.27899592987554	9.60694357347977e-10	2.59577278181882e-05
chr3_197612763_-	ENSG00000136689.19	11.3881322077441	6.27897094718645	9.60833764920649e-10	2.59577278181882e-05
chr12_56160241_+	ENSG00000040933.16	-4.51224500942583	-6.27888517807729	9.61312521603317e-10	2.59663319434773e-05
chr1_40721691_+	ENSG00000111331.13	20.6057209169525	6.27880262572074	9.61773543207274e-10	2.59713167029103e-05
chr5_172151511_-	ENSG00000105287.13	-15.1234621518463	-6.27879472609839	9.61817670757922e-10	2.59713167029103e-05
chr22_31637311_-	ENSG00000111252.11	2.50280111178811	6.27853256371512	9.63283243534584e-10	2.60061814123895e-05
chr2_241319731_+	ENSG00000137161.17	16.0586405461925	6.27850635458837	9.63429881224018e-10	2.60061814123895e-05
chr14_102381126_+	ENSG00000111335.13	23.5157030568271	6.27837779473026	9.64149478579308e-10	2.60212703085479e-05
chr14_91115493_+	ENSG00000153827.14	10.5720678977384	6.27829543368635	9.64610760519185e-10	2.60293837077021e-05
chr12_56160241_+	ENSG00000266338.6	-1.55220002472982	-6.27813947711649	9.6548482316072e-10	2.60486311641134e-05
chr6_132814970_+	ENSG00000174197.16	-2.00195509010549	-6.27809718790939	9.65721967736572e-10	2.60506911213679e-05
chr10_19870526_+	ENSG00000126709.15	104.459332209958	6.27796784566842	9.66447632375857e-10	2.60659262002265e-05
chr15_90013163_+	ENSG00000149781.13	11.0455248161429	6.27754331194974	9.68833200004382e-10	2.6125323564176e-05
chr6_42027183_-	ENSG00000111331.13	35.2453972315543	6.27751856836995	9.68972418416518e-10	2.6125323564176e-05
chr12_64613677_+	ENSG00000100632.11	-6.38801716952698	-6.27740212429394	9.69627847737901e-10	2.61386452586024e-05
chr14_21460885_-	ENSG00000174748.22	-60.4068727150117	-6.27731574600705	9.70114326022548e-10	2.61474087976879e-05
chr14_91115493_+	ENSG00000140931.20	2.67781860752549	6.27716925251491	9.70939916579487e-10	2.61652814211527e-05
chr3_63867811_+	ENSG00000198055.11	20.6174617210101	6.27714078473047	9.7110043173617e-10	2.61652814211527e-05
chr14_91115493_+	ENSG00000166685.12	2.11145982933304	6.27699340872167	9.71931824563345e-10	2.61833279745233e-05
chr4_139103034_-	ENSG00000225313.5	-23.6625221368222	-6.27695386841417	9.72155001993641e-10	2.61849862511226e-05
chr3_63867811_+	ENSG00000169926.11	10.9794673964144	6.27659493140092	9.74183247313805e-10	2.62332774438417e-05
chr6_132814970_+	ENSG00000107960.11	-1.4464101832437	-6.2765792909104	9.74271721169006e-10	2.62332774438417e-05
chr6_132814970_+	ENSG00000145439.12	-1.56388154012365	-6.27654721924396	9.74453166170905e-10	2.62338030915373e-05
chr19_48238019_-	ENSG00000185236.12	-15.1259987156571	-6.27615656032401	9.76665971268738e-10	2.62890068692175e-05
chr12_64613677_+	ENSG00000255072.2	-1.29139419571811	-6.27609094167171	9.77038136575069e-10	2.62946558679348e-05
chr7_131032538_-	ENSG00000170180.22	6.69017900155884	6.27598058340103	9.77664362002037e-10	2.63059651406728e-05
chr14_91115493_+	ENSG00000235328.1	6.57819161861955	6.27595966707612	9.77783095490769e-10	2.63059651406728e-05
chr16_18922969_-	ENSG00000107201.10	15.0147151314861	6.27587714776862	9.78251661852753e-10	2.63142016227982e-05
chr22_43003414_-	ENSG00000211955.2	10.4531986254432	6.27545102060447	9.80674825293866e-10	2.63750037691883e-05
chr13_21374437_-	ENSG00000188313.13	25.0073570258752	6.27540827106799	9.80918243771733e-10	2.63771717676024e-05
chr22_35660551_+	ENSG00000216490.4	59.6840512990146	6.27534001538643	9.81307018436478e-10	2.63799867715324e-05
chr19_8540447_-	ENSG00000089639.11	-13.0617266044634	-6.27531897185657	9.81426909816036e-10	2.63799867715324e-05
chr19_8541678_-	ENSG00000103249.18	-4.21846598337408	-6.27530414268742	9.81511404709644e-10	2.63799867715324e-05
chr12_56160241_+	ENSG00000015133.19	-7.56159646831297	-6.27524844124013	9.81828848751677e-10	2.63841417529636e-05
chr3_63867811_+	ENSG00000090372.15	9.20541186751953	6.27519407730585	9.82138767201366e-10	2.63880931587625e-05
chr5_172151511_-	ENSG00000214021.16	-12.1153823072685	-6.27505380074515	9.82938899698111e-10	2.64052121357091e-05
chr11_33130351_-	ENSG00000111331.13	39.6884937727535	6.27501159602463	9.83179758790929e-10	2.64073038674636e-05
chr3_63867811_+	ENSG00000131042.15	10.0759743910885	6.27462726981569	9.85375739593538e-10	2.64618989720887e-05
chr13_21375058_-	ENSG00000138646.9	14.5780062190266	6.27451171895289	9.86036917901582e-10	2.64752662614909e-05
chr13_21374437_-	ENSG00000137965.11	20.1942353664557	6.27445144517563	9.8638197487113e-10	2.6480142613371e-05
chr6_132814970_+	ENSG00000188739.15	-3.94631889829943	-6.27414384224795	9.88144790628482e-10	2.65218109909961e-05
chr6_24885315_-	ENSG00000100351.17	-6.3179949420905	-6.27409547261458	9.8842226860111e-10	2.65218109909961e-05
chr19_8541573_-	ENSG00000237094.12	-94.5460403042231	-6.27409495837929	9.88425218980865e-10	2.65218109909961e-05
chr14_91115493_+	ENSG00000136807.14	3.19497087217644	6.27389569576198	9.89569119978145e-10	2.65471480360945e-05
chr16_28199695_-	ENSG00000178719.17	-13.5238234853619	-6.27387339808679	9.89697204187475e-10	2.65471480360945e-05
chr12_47217853_+	ENSG00000125505.17	41.934552082963	6.27380293063713	9.90102096043043e-10	2.65495271915556e-05
chr9_127773770_-	ENSG00000105402.8	-20.4857328919149	-6.27380092115053	9.90113644528712e-10	2.65495271915556e-05
chr19_48238019_-	ENSG00000108819.11	-18.725557772773	-6.27361156980595	9.91202435436751e-10	2.65743244464635e-05
chr19_8541678_-	ENSG00000116337.19	-20.5663626954687	-6.27355182043547	9.91546244090668e-10	2.65766323930437e-05
chr8_99018195_+	ENSG00000274997.2	31.524744704462	6.27352466178651	9.91702558450209e-10	2.65766323930437e-05
chr2_113707743_-	ENSG00000134321.12	94.3579501410811	6.27351109759973	9.91780637537377e-10	2.65766323930437e-05
chr13_50033004_-	ENSG00000135114.12	16.3902410796442	6.2734476050836	9.92146197474556e-10	2.65820316298004e-05
chr19_48238019_-	ENSG00000231925.12	-28.6457708559283	-6.2733722147715	9.92580430628048e-10	2.65892687008829e-05
chr12_70254861_+	ENSG00000134326.11	24.0838457057403	6.2733239422942	9.92858568175077e-10	2.659232257752e-05
chr5_91301300_-	ENSG00000243716.10	20.6179286174687	6.27326536232693	9.93196198161621e-10	2.65969686026888e-05
chr5_91301300_-	ENSG00000271204.1	3.49294400171704	6.27303828235749	9.94506053195808e-10	2.6627644168202e-05
chr5_172151511_-	ENSG00000163191.6	-66.6135419978053	-6.27256686062658	9.97230736283592e-10	2.66961849948048e-05
chr14_91115493_+	ENSG00000132199.20	2.43365673028931	6.27243726547465	9.97981039158593e-10	2.67081121372502e-05
chr3_129801599_-	ENSG00000167553.16	-7.212254567135	-6.27243296032632	9.98005973687990e-10	2.67081121372502e-05
chr14_91115493_+	ENSG00000172500.13	1.68456588427223	6.27228066905089	9.98888405806172e-10	2.67273125038014e-05
chr14_34847967_-	ENSG00000143382.15	-14.3229577659867	-6.27210333982378	9.99916879758376e-10	2.67504135336169e-05
chr16_28199695_-	ENSG00000140678.17	-44.7270656065471	-6.2717585754497	1.00191941216382e-09	2.67995612657497e-05
chr19_48238019_-	ENSG00000146112.12	-22.9559655536628	-6.27164599906504	1.00257415181735e-09	2.68101919185049e-05
chr5_91295880_-	ENSG00000135636.14	-16.3179154528544	-6.27162206388221	1.00271341185398e-09	2.68101919185049e-05
chr14_21460885_-	ENSG00000147044.22	-2.85633117975195	-6.27160489970148	1.00281328840548e-09	2.68101919185049e-05
chr12_56160241_+	ENSG00000160218.13	-3.42803405656411	-6.27142371660897	1.00386816789089e-09	2.68311908940168e-05
chr2_225029399_-	ENSG00000134321.12	51.9188531229266	6.27137122957195	1.00417395944878e-09	2.68311908940168e-05
chr4_139103034_-	ENSG00000099308.10	-11.9895505697469	-6.27137051933315	1.00417809795352e-09	2.68311908940168e-05
chr6_132814970_+	ENSG00000103978.16	-2.06598696713194	-6.27135626174525	1.004261179311e-09	2.68311908940168e-05
chr19_55639697_+	ENSG00000165949.12	150.118675914855	6.27129324400762	1.00462847486161e-09	2.68330819192037e-05
chr14_91115493_+	ENSG00000115652.15	3.03752797068291	6.27128728690918	1.00466320229809e-09	2.68330819192037e-05
chr14_91115493_+	ENSG00000284428.1	2.18373186546475	6.27106685578383	1.00594905190359e-09	2.68629966247876e-05
chr12_56160241_+	ENSG00000185591.10	-4.19237173263333	-6.27094865043447	1.00663924739453e-09	2.68769976655965e-05
chr6_132814970_+	ENSG00000110066.15	-3.30369697203738	-6.27070117271408	1.00808576000511e-09	2.69111842291944e-05
chr17_28947026_-	ENSG00000160211.19	-14.167273852605	-6.27060906642343	1.00862464275047e-09	2.69203329793267e-05
chr13_28149190_+	ENSG00000129933.21	-11.1150188757848	-6.27058580349716	1.00876079086718e-09	2.69203329793267e-05
chr6_132814970_+	ENSG00000168259.17	-3.41403152864263	-6.27054243657581	1.00901464724421e-09	2.69226728915019e-05
chr17_28947026_-	ENSG00000116514.17	-11.0569590820224	-6.27051247382041	1.00919007636554e-09	2.69229197704223e-05
chr3_63867811_+	ENSG00000107263.18	7.2004286342908	6.27042564911703	1.00969859551464e-09	2.69314237981119e-05
chr12_50930856_+	ENSG00000137628.17	3.36504022379244	6.27040125032186	1.00984154071455e-09	2.69314237981119e-05
chr6_132814970_+	ENSG00000153914.16	-4.55697165611243	-6.27037292211906	1.01000753198826e-09	2.69314237981119e-05
chr17_30816768_-	ENSG00000254087.8	-55.7674099307988	-6.27031208309935	1.01036411317997e-09	2.69364986230344e-05
chr2_20343072_-	ENSG00000137965.11	37.9619044908602	6.27012712403529	1.01144892660328e-09	2.69609833930051e-05
chr3_63867811_+	ENSG00000136938.9	5.6136470607719	6.27005937757145	1.01184655532824e-09	2.69671456607008e-05
chr6_132814970_+	ENSG00000239653.1	-2.29466329929376	-6.27000256924828	1.01218010208457e-09	2.69715983068924e-05
chr19_8541678_-	ENSG00000147065.17	-21.2595192384479	-6.26978917268188	1.01343400953889e-09	2.70005703390639e-05
chr14_91115493_+	ENSG00000160688.19	1.54237840327436	6.26961187038856	1.01447698549163e-09	2.70235083008613e-05
chr6_53292667_-	ENSG00000204767.4	-4.58214047177538	-6.26955008969444	1.01484065558845e-09	2.70235083008613e-05
chr14_91115493_+	ENSG00000110031.13	2.36960067540184	6.26953986573287	1.0149008509218e-09	2.70235083008613e-05
chr14_91115493_+	ENSG00000085662.14	1.9126277679177	6.26952945525546	1.01496214799118e-09	2.70235083008613e-05
chr14_21460885_-	ENSG00000116824.5	-7.94680803464007	-6.26950078887429	1.01513095486742e-09	2.70235617947901e-05
chr5_172151511_-	ENSG00000106348.18	-22.7112401852206	-6.26935397958526	1.01599589736174e-09	2.70421438888259e-05
chr5_38969095_-	ENSG00000125148.7	69.8048684515923	6.26930784565399	1.01626784927472e-09	2.70449392018112e-05
chr13_48239485_+	ENSG00000245532.9	68.8086227818044	6.26906780747658	1.01768398523196e-09	2.70704225090385e-05
chr22_31637311_-	ENSG00000273319.1	2.98723155457756	6.26906631070668	1.01769282167583e-09	2.70704225090385e-05
chr5_94050517_-	ENSG00000132530.17	62.0929006946844	6.26906057289322	1.01772669656096e-09	2.70704225090385e-05
chr15_90013163_+	ENSG00000110651.12	6.29908661419028	6.26877039965806	1.01944126074902e-09	2.71115769624417e-05
chr6_132814970_+	ENSG00000110955.9	-12.1874966990732	-6.26871886378278	1.01974606949405e-09	2.71125924918068e-05
chr12_56160241_+	ENSG00000102908.22	-2.43132865008658	-6.26868190557831	1.01996471359484e-09	2.71125924918068e-05
chr14_91115493_+	ENSG00000131759.18	4.54007572884831	6.26867907043915	1.01998148812464e-09	2.71125924918068e-05
chr6_132814970_+	ENSG00000169223.15	-9.88614023622055	-6.26843354897001	1.02143517798992e-09	2.7146779741673e-05
chr12_47217853_+	ENSG00000100106.22	10.0154975422538	6.26821908434304	1.02270664532083e-09	2.71761136258022e-05
chr6_132814970_+	ENSG00000196511.14	-1.83121488464523	-6.26811628554269	1.02331664386666e-09	2.71848625036327e-05
chr6_53292667_-	ENSG00000225422.4	-3.43344056518705	-6.26810704823888	1.02337147460978e-09	2.71848625036327e-05
chr6_132814970_+	ENSG00000197170.10	-1.49033526663344	-6.26781714756193	1.02509372804302e-09	2.72242276280058e-05
chr22_31637311_-	ENSG00000285103.2	1.85822509296252	6.26779140937864	1.02524677154293e-09	2.72242276280058e-05
chr14_91115493_+	ENSG00000028137.19	22.6876142010876	6.26777279330628	1.02535747973298e-09	2.72242276280058e-05
chr3_63867811_+	ENSG00000061938.20	8.47689401218591	6.2677078988087	1.02574349327881e-09	2.72300141854025e-05
chr12_56160241_+	ENSG00000108219.15	-3.60426455865152	-6.26727082585782	1.02834705373578e-09	2.72946575592863e-05
chr14_91115493_+	ENSG00000082397.17	2.02309567626148	6.26707902498001	1.02949161660948e-09	2.73205610021476e-05
chr19_48238019_-	ENSG00000125505.17	-64.8463308581719	-6.26689167464552	1.03061082516829e-09	2.73457832199642e-05
chr12_56160241_+	ENSG00000245648.2	-1.81436726370839	-6.26686235341481	1.03078609447653e-09	2.73459552018543e-05
chr13_28187166_+	ENSG00000105967.16	9.04985349796529	6.26670285208294	1.03174003393363e-09	2.73667812601935e-05
chr11_72811704_-	ENSG00000196821.10	2.25142525426716	6.26657350335768	1.03251427245763e-09	2.73828347348235e-05
chr1_51875650_-	ENSG00000284931.1	93.0475310855939	6.26643821145635	1.03332469348481e-09	2.73977017172511e-05
chr6_24885315_-	ENSG00000196924.19	-31.0183281744026	-6.26642346409851	1.03341307024764e-09	2.73977017172511e-05
chr14_91115493_+	ENSG00000107738.20	14.685749541865	6.26638388693263	1.03365028163783e-09	2.73995069949956e-05
chr12_56160241_+	ENSG00000132680.11	-2.19381853205429	-6.26632601927495	1.0339972156584e-09	2.74042196812958e-05
chr4_139103034_-	ENSG00000241839.10	-14.4236593496522	-6.26626001549618	1.03439306734747e-09	2.74102270879676e-05
chr1_45653316_-	ENSG00000183486.13	49.0132626512812	6.26610153290113	1.03534415828995e-09	2.74297576197946e-05
chr9_33821246_+	ENSG00000187608.10	256.753083251852	6.26606604860501	1.0355572250891e-09	2.74297576197946e-05
chr6_53293482_-	ENSG00000122026.10	74.1353962866715	6.2660408566383	1.03570851726299e-09	2.74297576197946e-05
chr7_27815780_+	ENSG00000154589.7	17.7595433744337	6.26602440672457	1.0358073200854e-09	2.74297576197946e-05
chr22_31637311_-	ENSG00000104365.16	4.91640259189598	6.26584516112535	1.03688451799279e-09	2.74537960824371e-05
chr6_24885315_-	ENSG00000204463.13	-9.99421935161013	-6.26539434976896	1.03959857311093e-09	2.75211589992868e-05
chr13_21375012_-	ENSG00000119922.10	42.942986384786	6.2653478649072	1.03987882482453e-09	2.75240806679685e-05
chr19_11929344_+	ENSG00000135114.12	28.2664691697204	6.26527263707286	1.04033252122174e-09	2.75315914608912e-05
chr12_47217853_+	ENSG00000146826.17	8.63913602725797	6.26496959604883	1.04216211439762e-09	2.75755058924243e-05
chr6_132814970_+	ENSG00000076321.11	-1.57732334985873	-6.26489213703184	1.04263027413925e-09	2.75833884712799e-05
chr3_63867811_+	ENSG00000145901.16	18.2676618397997	6.26482866734173	1.04301403632056e-09	2.75890360543727e-05
chr19_8541573_-	ENSG00000137076.21	-61.1880431486204	-6.26471911052574	1.04367678440194e-09	2.76020601177716e-05
chr14_91115493_+	ENSG00000182871.16	2.85420902738637	6.26452254751461	1.04486689744038e-09	2.76290248442575e-05
chr6_132814970_+	ENSG00000163950.13	-2.51749333034974	-6.26434104657978	1.0459669951804e-09	2.76536009177733e-05
chr12_122512574_-	ENSG00000198888.2	34.7804179661089	6.26400105307883	1.04803078674039e-09	2.77036432517645e-05
chr5_91295880_-	ENSG00000240767.3	-10.0580557870492	-6.2639440637468	1.04837710708287e-09	2.77056812063995e-05
chr11_9263426_-	ENSG00000242999.3	5.10246372814952	6.26392187113406	1.04851200040782e-09	2.77056812063995e-05
chr1_207769131_+	ENSG00000159674.12	-5.76647763534601	-6.26388438040912	1.04873991882589e-09	2.77056812063995e-05
chr2_113710508_-	ENSG00000185507.21	19.8602284975272	6.26387582864305	1.04879191461117e-09	2.77056812063995e-05
chr5_172151511_-	ENSG00000077549.19	-24.4338250056519	-6.26382580997619	1.04909608478738e-09	2.77091983464226e-05
chr6_108042172_-	ENSG00000165949.12	239.020597198881	6.26374973501413	1.04955887233972e-09	2.77169031305688e-05
chr6_53293482_-	ENSG00000123349.15	30.7281006588156	6.26371973567198	1.04974142256999e-09	2.77172060615633e-05
chr2_201053260_-	ENSG00000089127.14	57.7660606217682	6.2636789393101	1.04998972406918e-09	2.77192446970249e-05
chr4_73189465_-	ENSG00000142089.16	40.804856526806	6.26364694890444	1.05018446953664e-09	2.77198690440143e-05
chr14_91115493_+	ENSG00000215305.10	2.51766627135235	6.26343328990969	1.05148605162411e-09	2.77497036446869e-05
chr20_1489843_-	ENSG00000275708.1	-513.369542076149	-6.26309004104407	1.05358038525251e-09	2.77959195542207e-05
chr20_1489843_-	ENSG00000264462.1	-513.369542076149	-6.26309004104407	1.05358038525251e-09	2.77959195542207e-05
chr2_101848070_+	ENSG00000185187.13	-13.2159633440549	-6.26302210906165	1.0539953562094e-09	2.78023401294438e-05
chr1_150996301_-	ENSG00000167470.12	-29.6652177967189	-6.26279933912354	1.05535729711683e-09	2.78337337668443e-05
chr22_31637311_-	ENSG00000144711.16	5.62666495075477	6.26237905803752	1.0579314481623e-09	2.78970825134366e-05
chr22_31637311_-	ENSG00000175309.15	6.15464260526343	6.26220458958455	1.05900184270236e-09	2.7920763845814e-05
chr6_132814970_+	ENSG00000004534.15	-5.83803912982489	-6.26206173961479	1.05987904169581e-09	2.79393446672329e-05
chr6_132814970_+	ENSG00000108465.15	-9.83147548481141	-6.26191227692787	1.06079760891261e-09	2.79590097685434e-05
chr12_47217853_+	ENSG00000166987.15	12.4360391371849	6.26186837975259	1.06106754004137e-09	2.79615754166075e-05
chr2_98469756_+	ENSG00000185507.21	19.5488570495588	6.26176483854216	1.06170449878727e-09	2.79738106809384e-05
chr13_48239485_+	ENSG00000123908.12	8.76756346130142	6.26157426479261	1.06287783790572e-09	2.80001722287804e-05
chr17_8468883_+	ENSG00000176393.11	6.55069393151787	6.26135425336271	1.06423400001557e-09	2.80313406626136e-05
chr6_132814970_+	ENSG00000164543.7	-5.00166813394633	-6.26084174830093	1.06739968100959e-09	2.81012202529604e-05
chr6_132814970_+	ENSG00000117153.16	-1.04721869093634	-6.2608210006275	1.06752803081579e-09	2.81012202529604e-05
chr3_63867811_+	ENSG00000160075.12	10.2997814321342	6.2608200165471	1.06753411893529e-09	2.81012202529604e-05
chr14_73145911_+	ENSG00000135636.14	-16.3832176658683	-6.26081246535544	1.06758083632782e-09	2.81012202529604e-05
chr3_129885969_-	ENSG00000274452.1	29.0952851217833	6.26057054708974	1.06907858566614e-09	2.81360732577704e-05
chr9_129914039_-	ENSG00000171552.14	-84.6155392352734	-6.26049406420638	1.06955252958371e-09	2.81439747459723e-05
chr11_46022988_-	ENSG00000162551.14	-19.1205248853998	-6.26027846390428	1.07088965429845e-09	2.8174583532918e-05
chr10_26761067_-	ENSG00000267074.1	-2.6237251018196	-6.26022445497219	1.07122486683339e-09	2.81788268403351e-05
chr14_91115493_+	ENSG00000177105.10	4.32298025865927	6.26004195947436	1.07235830590457e-09	2.82040629016935e-05
chrX_154070822_-	ENSG00000203804.5	7.43487519640916	6.26000693970046	1.07257594018028e-09	2.82052081265485e-05
chr16_12663342_-	ENSG00000092841.19	-228.282711903809	-6.25989748231457	1.07325645409494e-09	2.82185232115062e-05
chr5_91301300_-	ENSG00000198858.10	31.7225744162216	6.25969201876018	1.07453499516504e-09	2.82474198597265e-05
chr6_24885315_-	ENSG00000266714.9	-8.31871281920736	-6.25966484429782	1.07470420569689e-09	2.82474198597265e-05
chr3_63867811_+	ENSG00000104894.12	33.4081149838552	6.25951467953332	1.07563972537715e-09	2.82674230776483e-05
chr12_56160241_+	ENSG00000143093.15	-2.0994120860169	-6.25937212070861	1.07652859807117e-09	2.82861941402163e-05
chr12_64613677_+	ENSG00000189403.15	-16.2433138984447	-6.25932492998101	1.0768229967442e-09	2.82867528492936e-05
chr5_91295880_-	ENSG00000254470.3	-13.345178520338	-6.2593127409369	1.07689905072719e-09	2.82867528492936e-05
chr14_21460885_-	ENSG00000118181.11	-165.272970319075	-6.25901298360825	1.07877105317054e-09	2.83313311920912e-05
chr12_56160241_+	ENSG00000263264.2	-3.66640567000434	-6.25880441665794	1.08007544530441e-09	2.83609905791508e-05
chr14_91115493_+	ENSG00000113749.7	5.20893155398532	6.25875187102355	1.08040431276308e-09	2.83622466037395e-05
chr9_134906828_-	ENSG00000105939.13	12.6397651165453	6.25874083447967	1.08047339965687e-09	2.83622466037395e-05
chr2_241319731_+	ENSG00000106348.18	18.0563717054045	6.2584401665718	1.08235719452429e-09	2.84070933298721e-05
chr3_63867811_+	ENSG00000196705.8	3.85720836317584	6.25836407671001	1.08283443503583e-09	2.84149260923642e-05
chr14_91115493_+	ENSG00000271964.1	2.27510973454017	6.25829730451872	1.08325340422287e-09	2.84149260923642e-05
chr4_139103034_-	ENSG00000116514.17	-12.4378623681378	-6.25829478255145	1.08326923168347e-09	2.84149260923642e-05
chr14_91115493_+	ENSG00000222112.1	4.52443356310207	6.25828076968047	1.0833571783296e-09	2.84149260923642e-05
chr9_134906827_-	ENSG00000119922.10	39.1682039441198	6.25824794787804	1.0835631996978e-09	2.84157294937692e-05
chr1_150742135_-	ENSG00000185883.12	-17.1773882027977	-6.25795028667157	1.08543336131789e-09	2.84601665517057e-05
chr12_378835_-	ENSG00000164047.6	47.5805666016941	6.2578306516325	1.08618590059585e-09	2.8475289805784e-05
chr19_8540447_-	ENSG00000196961.13	-5.22185465331088	-6.25776383566447	1.08660641478362e-09	2.84817052537078e-05
chr14_91115493_+	ENSG00000163930.10	2.4502672657815	6.25769100224779	1.08706498205023e-09	2.84891158972826e-05
chr11_65777096_-	ENSG00000160710.17	19.2403299902202	6.25763065588577	1.08744507294824e-09	2.84944678170352e-05
chr19_8541702_-	ENSG00000254470.3	-8.18981487936327	-6.25750619699451	1.08822938681615e-09	2.85104082013226e-05
chr12_32578683_+	ENSG00000181222.19	12.193825063944	6.2573019424883	1.08951775628511e-09	2.85389737605245e-05
chr13_41012072_-	ENSG00000198858.10	39.9387963987028	6.25727750118066	1.08967202391826e-09	2.85389737605245e-05
chr6_132814970_+	ENSG00000184203.8	-4.11505979616167	-6.25709707239723	1.09081150861947e-09	2.85641997937516e-05
chr6_132814970_+	ENSG00000198231.13	-3.9088644919466	-6.2570683456183	1.09099303809236e-09	2.85643365279084e-05
chr18_21665109_-	ENSG00000130589.16	-19.7669102238288	-6.25701142435991	1.09135282070793e-09	2.85691394805207e-05
chr6_132814970_+	ENSG00000182952.5	-3.08100285013467	-6.25679166713828	1.09274293195952e-09	2.85981914693288e-05
chr17_30817253_-	ENSG00000111335.13	23.6744695674352	6.25675848881502	1.09295295757385e-09	2.85981914693288e-05
chr14_91115493_+	ENSG00000177463.15	4.12094851585928	6.25671623710427	1.09322047680531e-09	2.85981914693288e-05
chr14_21460885_-	ENSG00000104529.17	-48.0040771107206	-6.25670343003002	1.09330157822046e-09	2.85981914693288e-05
chrX_154071236_-	ENSG00000111331.13	32.634071165596	6.25669654148713	1.09334520268639e-09	2.85981914693288e-05
chr6_132814970_+	ENSG00000006459.11	-3.06817197834395	-6.25664525520993	1.09367004722235e-09	2.86001881066798e-05
chr3_63867811_+	ENSG00000132694.19	5.84439457783752	6.2566287524419	1.09377459496371e-09	2.86001881066798e-05
chr4_139103034_-	ENSG00000214176.9	-16.8271646479552	-6.25648005210857	1.09471707732609e-09	2.86202131384725e-05
chr14_91115493_+	ENSG00000141084.11	2.55388691123378	6.25644823210651	1.09491885994576e-09	2.8620870026235e-05
chr3_63867811_+	ENSG00000078902.16	5.45172949770116	6.25639832559212	1.0952354092923e-09	2.86245261879749e-05
chr6_132814970_+	ENSG00000172215.6	-1.39379219422421	-6.25631357933683	1.09577314700825e-09	2.863396110677e-05
chr19_8541678_-	ENSG00000166340.17	-11.890623124486	-6.25597516055922	1.09792308295659e-09	2.86855150011869e-05
chr6_132814970_+	ENSG00000131263.13	-2.61909975162814	-6.25591746271652	1.09829004258841e-09	2.86904758319103e-05
chr1_161896332_+	ENSG00000125148.7	41.2474314830502	6.2557653271436	1.09925820418007e-09	2.87099733786507e-05
chr14_52643105_-	ENSG00000170581.14	19.8176949383554	6.25574449595412	1.09939083488762e-09	2.87099733786507e-05
chrX_77828400_-	ENSG00000115267.8	12.2453315343333	6.25568540195287	1.09976716746799e-09	2.87151725990186e-05
chr22_31637311_-	ENSG00000139636.15	3.17840647489742	6.25551700728719	1.10084025918339e-09	2.87385597529763e-05
chr16_18922969_-	ENSG00000152778.9	7.26754167450482	6.25523843915703	1.10261767992188e-09	2.8779772342261e-05
chr12_56160241_+	ENSG00000127527.14	-3.24842051315871	-6.25521392998644	1.10277419655837e-09	2.8779772342261e-05
chr20_4001215_-	ENSG00000125505.17	-62.8721099927404	-6.25497818336091	1.10428079601374e-09	2.8810403530369e-05
chr14_91115493_+	ENSG00000185619.18	4.85913644990061	6.25496686792941	1.104353160846e-09	2.8810403530369e-05
chr14_91115493_+	ENSG00000124702.18	2.29851529911894	6.25494681855281	1.10448139270114e-09	2.8810403530369e-05
chr7_99376820_+	ENSG00000143382.15	9.68371643820642	6.25471312142095	1.10597714899396e-09	2.88424442514404e-05
chr6_132814970_+	ENSG00000164808.17	-4.00776901405356	-6.25467448816053	1.10622460843815e-09	2.88424442514404e-05
chr5_91301300_-	ENSG00000182179.13	5.45708082033033	6.25467149460355	1.10624378547237e-09	2.88424442514404e-05
chrX_9555262_+	ENSG00000111331.13	28.9753812393472	6.25447437551395	1.10750726718336e-09	2.88707401878896e-05
chr19_48238019_-	ENSG00000078808.19	-9.30156424392521	-6.25443919202092	1.10773293268355e-09	2.8871977353851e-05
chr17_59932736_+	ENSG00000185507.21	11.547787251735	6.25439239563678	1.10803315255028e-09	2.88751569960301e-05
chr12_56160241_+	ENSG00000108591.10	-1.37840934599498	-6.25382885496009	1.11165478081214e-09	2.89648770377147e-05
chr12_56160241_+	ENSG00000270629.6	-1.53722074414827	-6.25353188540294	1.11356793332896e-09	2.90100599544764e-05
chr13_48239485_+	ENSG00000203739.4	3.7008093562574	6.25332874428697	1.11487847556574e-09	2.90385760174661e-05
chr5_65963487_+	ENSG00000211679.2	29.3624674360823	6.25330666494332	1.1150210089268e-09	2.90385760174661e-05
chr12_47217853_+	ENSG00000235568.7	17.5458945415616	6.25322386777519	1.11555566553028e-09	2.90459061001522e-05
chr14_51901445_+	ENSG00000142089.16	49.3026386673024	6.25320755566161	1.11566102938892e-09	2.90459061001522e-05
chr2_241319731_+	ENSG00000127084.19	20.6646118134529	6.25310406832304	1.11632970595029e-09	2.90586453416243e-05
chr19_8541678_-	ENSG00000111679.17	-21.3430523281076	-6.25292137376338	1.11751113251226e-09	2.90847254963886e-05
chr15_90013163_+	ENSG00000126822.17	15.3424648987802	6.2526943722564	1.11898078309769e-09	2.91182974851183e-05
chr4_139103034_-	ENSG00000182871.16	-10.8776960631365	-6.25241096870854	1.1208182469459e-09	2.91613285624536e-05
chr17_30816768_-	ENSG00000197324.9	-21.813295645349	-6.25238382334573	1.12099440045798e-09	2.91613285624536e-05
chr4_184781748_-	ENSG00000169246.16	-5.08848841396969	-6.25215094925636	1.12250669660514e-09	2.91959812796742e-05
chr22_31637311_-	ENSG00000164574.16	1.74205778860296	6.25197065331457	1.12367891914303e-09	2.92217791042296e-05
chr13_21375058_-	ENSG00000117228.10	33.4297216777303	6.25178011063826	1.12491906488249e-09	2.92493347384399e-05
chr19_8541678_-	ENSG00000103197.18	-6.12595638817966	-6.25163844508602	1.12584196247719e-09	2.92673753603656e-05
chr22_31637311_-	ENSG00000110931.19	2.90627387484605	6.25161815655161	1.12597419528195e-09	2.92673753603656e-05
chr18_63240128_-	ENSG00000145016.16	7.91039189885288	6.25142693534245	1.12722124819462e-09	2.92949172810251e-05
chr5_172151511_-	ENSG00000277443.3	-7.37779469191799	-6.25140024423824	1.1273954222577e-09	2.92949172810251e-05
chr5_172151511_-	ENSG00000101236.17	-17.501233714887	-6.25110315752268	1.12933585514294e-09	2.93368962049985e-05
chr14_91115493_+	ENSG00000023892.11	9.29447324794385	6.25109745919498	1.12937310591922e-09	2.93368962049985e-05
chr19_48238019_-	ENSG00000099991.18	-15.0211399275118	-6.2509228587647	1.13051507693116e-09	2.93618526593439e-05
chr15_90013163_+	ENSG00000074370.18	13.3392338685117	6.25072865595902	1.13178658480754e-09	2.93901649189289e-05
chrX_9509611_+	ENSG00000068079.8	23.637668238724	6.25067128963681	1.13216244823613e-09	2.93952137909963e-05
chr7_17344903_+	ENSG00000107201.10	14.230851122918	6.2505508189112	1.13295216871715e-09	2.94064948273774e-05
chr5_172151511_-	ENSG00000262246.6	-23.4871447206559	-6.25054963208112	1.13295995141363e-09	2.94064948273774e-05
chr5_172151511_-	ENSG00000105514.8	-15.5339877093686	-6.25049920043227	1.13329070779168e-09	2.94072294346101e-05
chr12_110682056_-	ENSG00000108819.11	-17.5447247818145	-6.2504870737756	1.13337025466418e-09	2.94072294346101e-05
chr20_49710639_-	ENSG00000143382.15	-10.694207200977	-6.25046229909658	1.13353278538639e-09	2.94072294346101e-05
chr17_30816768_-	ENSG00000066336.12	-32.341048032825	-6.25023667277894	1.13501402490239e-09	2.94409428938728e-05
chr12_64629843_+	ENSG00000275708.1	-355.433854410873	-6.25008490403631	1.13601145430537e-09	2.94573826526086e-05
chr12_64629843_+	ENSG00000264462.1	-355.433854410873	-6.25008490403631	1.13601145430537e-09	2.94573826526086e-05
chr12_118317154_-	ENSG00000224699.9	7.43484893328599	6.250025425788	1.13640258138285e-09	2.94628092277943e-05
chr3_43730635_+	ENSG00000165949.12	319.556249412696	6.24952386581129	1.13970607100796e-09	2.95437290138892e-05
chr12_64613677_+	ENSG00000181061.14	-2.56322029834952	-6.24941418552927	1.14042972414401e-09	2.95530588299936e-05
chr13_21374437_-	ENSG00000137959.16	23.7578430578422	6.24939457588907	1.14055915283486e-09	2.95530588299936e-05
chr12_56160241_+	ENSG00000177463.15	-3.24717290049538	-6.24937736991152	1.14067272857466e-09	2.95530588299936e-05
chr4_139122682_-	ENSG00000187608.10	284.720414671249	6.24935875322353	1.14079562880895e-09	2.95530588299936e-05
chr14_91115493_+	ENSG00000153944.12	4.09730277988733	6.24917773978134	1.14199128608989e-09	2.95793034543276e-05
chr14_91115493_+	ENSG00000115523.17	27.8776152906962	6.24909001045033	1.14257121035455e-09	2.95895938203032e-05
chr3_63867811_+	ENSG00000008130.15	49.6468584298733	6.24905802073882	1.14278274623968e-09	2.9589708154088e-05
chr3_63867811_+	ENSG00000112983.18	5.9844482797239	6.2490341077614	1.14294089877152e-09	2.9589708154088e-05
chr19_48238019_-	ENSG00000173327.8	-23.8238410221368	-6.24896576007488	1.1433930459315e-09	2.95966844200589e-05
chr5_172151511_-	ENSG00000042493.16	-13.5070231205021	-6.24892900329661	1.14363627905367e-09	2.9598251589321e-05
chr2_241319731_+	ENSG00000144579.8	13.8949667759027	6.24882079957451	1.14435259694299e-09	2.96096240191958e-05
chr6_132814970_+	ENSG00000206573.9	-5.94848977849272	-6.24880277098658	1.14447199041426e-09	2.96096240191958e-05
chr14_91115493_+	ENSG00000274963.1	5.4278268288561	6.24877982399797	1.14462397339933e-09	2.96096240191958e-05
chr11_48070315_+	ENSG00000166925.9	-13.7951352894884	-6.24870392553079	1.14512680650733e-09	2.96179024937421e-05
chr17_61094644_+	ENSG00000165949.12	207.239073482373	6.2486282680079	1.14562825854578e-09	2.96261426108247e-05
chr5_91295880_-	ENSG00000184922.14	-46.746039401266	-6.24846983755249	1.14667901944572e-09	2.96485830518332e-05
chr3_63867811_+	ENSG00000140526.18	19.5554131996468	6.24837635620715	1.14729945979852e-09	2.96598917198202e-05
chr6_36512728_-	ENSG00000186654.21	-10.1058573690311	-6.24831452038934	1.14771004777743e-09	2.96617819816913e-05
chrX_154071236_-	ENSG00000089127.14	51.489203227661	6.24830262967105	1.14778901827837e-09	2.96617819816913e-05
chr14_91115493_+	ENSG00000063601.17	2.37481131498612	6.24828263477377	1.14792182351487e-09	2.96617819816913e-05
chr12_47217853_+	ENSG00000171302.17	10.7456093462627	6.24811199644186	1.14905580799853e-09	2.96863489641932e-05
chr19_8541678_-	ENSG00000141506.14	-14.1657985735532	-6.24797683449356	1.14995481086627e-09	2.97025549671983e-05
chr10_17686639_+	ENSG00000136732.16	63.0892608396457	6.24796017333564	1.15006567690727e-09	2.97025549671983e-05
chr6_132814970_+	ENSG00000183431.12	-3.40565674388971	-6.24793501773657	1.15023308615898e-09	2.97025549671983e-05
chr13_41012072_-	ENSG00000143382.15	5.10727488888058	6.24758936042724	1.15253583554879e-09	2.97572760855875e-05
chr19_48238019_-	ENSG00000140678.17	-61.2786489998324	-6.24750899474485	1.15307187341145e-09	2.9766372380465e-05
chr2_101845483_+	ENSG00000160932.11	37.3230000750931	6.24711658205694	1.15569276710377e-09	2.98292774341978e-05
chr14_91115493_+	ENSG00000101082.14	1.55944761905355	6.24704309196448	1.15618424959556e-09	2.98372095388072e-05
chr19_8541573_-	ENSG00000166987.15	-17.7715681802864	-6.24697468636207	1.15664191220453e-09	2.98442664789439e-05
chr22_31637311_-	ENSG00000100288.20	3.35423943859882	6.24678688933192	1.15789926621343e-09	2.9871951932679e-05
chr3_121639665_-	ENSG00000274452.1	73.3741964196819	6.24655664738781	1.15944262674562e-09	2.99067065363187e-05
chr2_203304404_+	ENSG00000170310.15	-4.79468517459581	-6.24653085946303	1.15961561402105e-09	2.99067065363187e-05
chr19_48238019_-	ENSG00000125447.18	-10.4567105807331	-6.24648382539861	1.15993118701091e-09	2.99100839876462e-05
chr2_241319731_+	ENSG00000116871.15	11.5269658767008	6.2464497209449	1.16016006192194e-09	2.99112251157827e-05
chr13_48239485_+	ENSG00000287555.1	3.2107605366442	6.24641475388342	1.16039477169068e-09	2.99125162910494e-05
chr2_113707743_-	ENSG00000134326.11	27.0489222814645	6.24618921694935	1.16190976274386e-09	2.99468047416164e-05
chr5_91301300_-	ENSG00000168066.20	12.6647386453745	6.24526434401963	1.16814265332101e-09	3.01009945049504e-05
chr6_132814970_+	ENSG00000152242.11	-2.68086256383031	-6.24524641908532	1.16826377551803e-09	3.01009945049504e-05
chr3_63867811_+	ENSG00000267344.1	6.13927687120028	6.24512082943698	1.16911275358851e-09	3.01128207287679e-05
chr5_172151511_-	ENSG00000185236.12	-12.1579301019411	-6.24509726891919	1.16927208845821e-09	3.01128207287679e-05
chr4_139103034_-	ENSG00000101236.17	-22.5008130704641	-6.24509604511636	1.16928036536231e-09	3.01128207287679e-05
chr6_132814970_+	ENSG00000167863.12	-6.87439524539206	-6.24494295638485	1.17031619762258e-09	3.0126708055377e-05
chr18_9601788_-	ENSG00000104973.19	-15.536077532438	-6.24493734513414	1.17035418164771e-09	3.0126708055377e-05
chr19_8541702_-	ENSG00000266714.9	-9.73744204162589	-6.24493390580967	1.17037746393206e-09	3.0126708055377e-05
chr10_96704683_-	ENSG00000108771.13	-10.2699408125638	-6.2445815815292	1.17276490398602e-09	3.01775336964699e-05
chr14_91115493_+	ENSG00000273319.1	3.59259460844155	6.24457603262455	1.17280254289879e-09	3.01775336964699e-05
chr17_30816768_-	ENSG00000132589.16	-53.0822361369704	-6.24455183515964	1.17296669114509e-09	3.01775336964699e-05
chr22_35660551_+	ENSG00000126262.5	11.1004170394541	6.24453262486447	1.17309702396201e-09	3.01775336964699e-05
chr10_26507430_+	ENSG00000142327.13	-17.5392806263549	-6.24441377775977	1.17390366086132e-09	3.01904624455917e-05
chr17_29719859_-	ENSG00000182578.14	-11.9040948858073	-6.24440366908683	1.17397229531043e-09	3.01904624455917e-05
chr1_45653316_-	ENSG00000282508.2	69.2538183610623	6.24426991625481	1.17488080144164e-09	3.02090309622635e-05
chr2_37104057_-	ENSG00000138646.9	-20.8401938475279	-6.24402580107953	1.17654071017681e-09	3.02469109011274e-05
chr2_203304404_+	ENSG00000134108.14	-4.29505074191763	-6.2438553646097	1.17770098685278e-09	3.02719361463807e-05
chr11_33130351_-	ENSG00000185507.21	23.7645692075796	6.24358121147889	1.17956968345305e-09	3.03151599757997e-05
chr6_42027183_-	ENSG00000108771.13	11.3985380511607	6.24348368804136	1.18023512733121e-09	3.03253170145026e-05
chr22_31637311_-	ENSG00000143761.16	9.82297219315139	6.24346843325492	1.18033925045546e-09	3.03253170145026e-05
chr6_132814970_+	ENSG00000176624.12	-1.96925226219558	-6.24326631369653	1.18171968755792e-09	3.0355783441406e-05
chr11_65442678_+	ENSG00000082512.15	-4.64445679573117	-6.2432399573768	1.18189981250684e-09	3.0355783441406e-05
chr3_197612763_-	ENSG00000132530.17	63.9492161907965	6.2429443724505	1.18392174736466e-09	3.04028948555725e-05
chr22_31637311_-	ENSG00000142784.16	2.4482197106625	6.24289175153613	1.1842820531353e-09	3.04029797482724e-05
chr1_207769131_+	ENSG00000166169.17	-2.42179965828098	-6.24288907741427	1.18430036624031e-09	3.04029797482724e-05
chr11_72811704_-	ENSG00000137841.12	12.5761541076499	6.24277684067202	1.18506924363274e-09	3.04173173234635e-05
chr14_91115493_+	ENSG00000225313.5	6.16745263857096	6.24275274800707	1.1852343540362e-09	3.04173173234635e-05
chr12_47217853_+	ENSG00000185201.16	463.106724329665	6.24260693533149	1.18623410934877e-09	3.04380730415139e-05
chr9_131708959_-	ENSG00000134326.11	13.1797206533076	6.24258000248964	1.18641886295818e-09	3.04380730415139e-05
chr10_17686639_+	ENSG00000278705.1	-18.0149349274338	-6.24247464912038	1.18714183545553e-09	3.04517990662411e-05
chr11_72811704_-	ENSG00000121281.13	12.6846687749352	6.24240403429755	1.18762666100164e-09	3.04594129197952e-05
chr9_134906827_-	ENSG00000135114.12	8.15399797868087	6.24225918558279	1.1886217664254e-09	3.04772343692178e-05
chr12_47217853_+	ENSG00000117298.16	14.994176476124	6.24224812914064	1.18869775730074e-09	3.04772343692178e-05
chr6_132814970_+	ENSG00000131375.10	-2.83302899423248	-6.24212847656444	1.18952043316545e-09	3.04935014181606e-05
chr5_172151511_-	ENSG00000132589.16	-41.6795720278305	-6.24205370903473	1.19003478308383e-09	3.05018605973002e-05
chr19_11926515_+	ENSG00000168010.11	-141.647306091327	-6.24175741732513	1.19207521082482e-09	3.0549325946914e-05
chr6_36512728_-	ENSG00000087266.17	-33.7778222941778	-6.24162355495958	1.19299818344632e-09	3.05681437760437e-05
chr6_132814970_+	ENSG00000273542.2	-290.670435035949	-6.24157551352246	1.19332959668542e-09	3.0571800548835e-05
chr3_63867811_+	ENSG00000277452.1	8.36617250579409	6.24151085332784	1.19377579648759e-09	3.05783964067419e-05
chr2_241319731_+	ENSG00000102858.13	7.7376522054033	6.24146398495331	1.19409932258278e-09	3.05818484065834e-05
chr19_8540453_-	ENSG00000092929.12	-13.0372822428888	-6.24106185695763	1.19687868764059e-09	3.06442511273994e-05
chr16_28199695_-	ENSG00000090238.12	-56.4104002763597	-6.24105672603287	1.19691419164205e-09	3.06442511273994e-05
chr19_8541678_-	ENSG00000123146.20	-43.249112673888	-6.24100294696845	1.19728638386355e-09	3.06489368737501e-05
chr2_159342468_-	ENSG00000205133.12	5.45053341503015	6.24094781562225	1.19766805250601e-09	3.06538636850451e-05
chr15_25431428_-	ENSG00000274452.1	54.6338833241673	6.24088801495579	1.19808218102459e-09	3.06596196070345e-05
chr6_132814970_+	ENSG00000106554.13	-1.86574460945995	-6.24083452241006	1.19845274363555e-09	3.06642590101454e-05
chr19_8540447_-	ENSG00000197324.9	-8.48609948640631	-6.24066394736079	1.19963512938453e-09	3.06896654133406e-05
chr17_30816768_-	ENSG00000172757.13	-111.648736474268	-6.24061326397602	1.19998667457131e-09	3.06938121715162e-05
chr1_161062715_-	ENSG00000105329.11	-15.0567543008368	-6.24035599553654	1.20177267062299e-09	3.07346428740183e-05
chr5_91301300_-	ENSG00000136485.15	1.69341886514743	6.24017498410037	1.20303083825358e-09	3.07605917202207e-05
chr3_12999732_-	ENSG00000204767.4	5.03753588907538	6.24012152686246	1.2034026534072e-09	3.07605917202207e-05
chrX_154071236_-	ENSG00000125148.7	50.9880499253976	6.24009098209097	1.20361515425293e-09	3.07605917202207e-05
chr17_30816768_-	ENSG00000241839.10	-14.2165384931729	-6.24008375417806	1.20366544442294e-09	3.07605917202207e-05
chr9_134906827_-	ENSG00000132530.17	30.5796922314698	6.24007352355843	1.20373663025764e-09	3.07605917202207e-05
chr19_48238019_-	ENSG00000184640.19	-39.0827876210706	-6.23999562036196	1.20427882488991e-09	3.07695938513844e-05
chr11_33268363_+	ENSG00000274452.1	66.2921950912228	6.23985325154784	1.20527030830478e-09	3.07900707626698e-05
chr13_28187166_+	ENSG00000138642.15	12.0640034797161	6.23978005092101	1.2057804023322e-09	3.07982454888566e-05
chr12_56160241_+	ENSG00000264343.6	-5.6680489472248	-6.23951408790137	1.20763552844433e-09	3.08360865710893e-05
chr12_50930844_+	ENSG00000108771.13	4.73065844149667	6.23951307827409	1.20764257604402e-09	3.08360865710893e-05
chr10_17686639_+	ENSG00000173915.16	-9.19462874436956	-6.23943947618614	1.20815645632595e-09	3.08443468450449e-05
chr5_146146913_-	ENSG00000158825.6	8.50506301658936	6.23939484003948	1.20846820440002e-09	3.08474448750727e-05
chr19_8541678_-	ENSG00000184730.11	-10.4722056707286	-6.23921904851639	1.20969673461002e-09	3.08739400882015e-05
chr19_8541678_-	ENSG00000039523.20	-5.11414058044936	-6.23899457368082	1.21126726857052e-09	3.09073410125177e-05
chr4_139103034_-	ENSG00000213654.10	-50.9672266705131	-6.23897747479746	1.21138698235776e-09	3.09073410125177e-05
chr6_42005848_-	ENSG00000274290.3	30.9528791865034	6.23885526857859	1.21224291753116e-09	3.09243093821206e-05
chr12_64613677_+	ENSG00000176018.13	-1.43039429810963	-6.23865385876326	1.21365488851342e-09	3.09554546460361e-05
chr3_129801599_-	ENSG00000112576.13	-27.9972367868067	-6.23858574539863	1.21413275717892e-09	3.09627686623227e-05
chr9_134906828_-	ENSG00000123610.5	7.89022700337321	6.23841396702668	1.21533873525028e-09	3.09886456732791e-05
chr14_102381126_+	ENSG00000107201.10	16.6683439275656	6.23825196966169	1.21647711954463e-09	3.10061722662706e-05
chr2_190971710_-	ENSG00000274452.1	78.317229980391	6.23824406375537	1.21653270245767e-09	3.10061722662706e-05
chr14_91115493_+	ENSG00000248019.3	4.3853893339048	6.23823445698194	1.216600246757e-09	3.10061722662706e-05
chr22_31637311_-	ENSG00000164054.15	8.57286108850498	6.23796732338908	1.21847990823832e-09	3.10464470098275e-05
chr9_127773770_-	ENSG00000131759.18	-16.6092713983476	-6.23795290258447	1.21858145976107e-09	3.10464470098275e-05
chr19_48238019_-	ENSG00000133243.10	-10.5993460770585	-6.23792820413353	1.21875540586869e-09	3.10464470098275e-05
chr22_31637311_-	ENSG00000124201.15	4.03497167840969	6.23772780704213	1.22016766024561e-09	3.1076780160742e-05
chr3_63867811_+	ENSG00000160570.14	15.0029810666744	6.23770481541359	1.22032979108105e-09	3.1076780160742e-05
chr19_47310717_+	ENSG00000135636.14	8.46616588032127	6.23764015777255	1.22078585257396e-09	3.10799265262656e-05
chr6_24885315_-	ENSG00000073849.16	-11.0026873397555	-6.23763290603755	1.22083701295831e-09	3.10799265262656e-05
chr15_90013163_+	ENSG00000127948.16	5.39803876979316	6.23752161815278	1.22162240296219e-09	3.10950348101283e-05
chr19_8541678_-	ENSG00000235568.7	-12.2342753831049	-6.23744815686792	1.22214111093318e-09	3.11033513202382e-05
chr3_11467050_+	ENSG00000241839.10	10.5367077278516	6.23714902049504	1.22425553123439e-09	3.11515513715752e-05
chr12_56160241_+	ENSG00000174437.17	-1.89489009256388	-6.23712583223097	1.2244195849887e-09	3.11515513715752e-05
chr1_45653316_-	ENSG00000163932.15	12.2037516846695	6.2369434064285	1.2257109730218e-09	3.1179510447093e-05
chr20_49710639_-	ENSG00000159339.13	-30.8745403071728	-6.23682834705593	1.22652616115948e-09	3.1195349121638e-05
chr11_65777096_-	ENSG00000140678.17	18.8388391963708	6.23653681281374	1.22859403874784e-09	3.12430386068852e-05
chr6_132814970_+	ENSG00000119760.16	-1.34553887856974	-6.23641618791152	1.22945063934783e-09	3.12599152902121e-05
chr17_30817253_-	ENSG00000134809.9	5.60477832124366	6.23638067261172	1.2297029575809e-09	3.1261424652146e-05
chr14_91115493_+	ENSG00000231074.9	4.99249232020652	6.23629932374111	1.23028109116852e-09	3.12712150967093e-05
chr22_31637311_-	ENSG00000279433.1	1.89655696756375	6.23613945897695	1.2314180000675e-09	3.12952031610688e-05
chr1_8413899_-	ENSG00000134809.9	8.34013317241504	6.23609279390402	1.23175006153468e-09	3.1296125727105e-05
chr14_91115493_+	ENSG00000147813.16	2.97386396016788	6.23608006688892	1.23184064022323e-09	3.1296125727105e-05
chr4_139103034_-	ENSG00000177666.17	-11.900968814789	-6.23600603188707	1.23236767965818e-09	3.13036382072305e-05
chr22_31637311_-	ENSG00000132694.19	2.30529329757768	6.23598425189298	1.23252276881679e-09	3.13036382072305e-05
chr14_91115493_+	ENSG00000117676.14	12.0520451282915	6.23595556893247	1.23272704118685e-09	3.13039189814674e-05
chr7_105294798_-	ENSG00000134326.11	14.5094390165559	6.23536389711764	1.23694816930117e-09	3.14061878748883e-05
chr17_61180998_+	ENSG00000156587.16	17.886971516404	6.23511324925866	1.23874061421036e-09	3.14424651124111e-05
chr15_90013163_+	ENSG00000128340.15	30.3373739230574	6.23510982615432	1.23876511126636e-09	3.14424651124111e-05
chr16_69687832_+	ENSG00000160932.11	26.6691447706127	6.23500148781325	1.23954066729193e-09	3.14572220745543e-05
chr6_132814970_+	ENSG00000132952.12	-1.07179267963006	-6.23478531044499	1.24108962551811e-09	3.14915988405781e-05
chr22_31637311_-	ENSG00000227155.7	2.87187392628058	6.234662373572	1.24197134006413e-09	3.15058457293691e-05
chr6_132814970_+	ENSG00000232931.6	-2.87436860708376	-6.23465280039313	1.24204002550793e-09	3.15058457293691e-05
chr10_12387006_+	ENSG00000275126.2	58.1194361508515	6.23457088519833	1.24262790097699e-09	3.15158235304754e-05
chr19_8540447_-	ENSG00000135596.18	-6.16692349250504	-6.23421369830814	1.24519448554487e-09	3.15759748427653e-05
chr14_21460342_-	ENSG00000165949.12	86.6398246197495	6.23399160459487	1.24679296664853e-09	3.16069491878266e-05
chr10_96704683_-	ENSG00000135114.12	-16.9013608159145	-6.2339757644332	1.24690705017604e-09	3.16069491878266e-05
chr20_4001215_-	ENSG00000184922.14	-61.038259901828	-6.23396269054392	1.24700121823807e-09	3.16069491878266e-05
chr14_91115493_+	ENSG00000178685.14	8.65190947786371	6.2339276562827	1.24725359586779e-09	3.16084010496746e-05
chr3_63867811_+	ENSG00000135709.12	8.7539760109422	6.23388289706649	1.24757610226221e-09	3.16116294107292e-05
chr1_150731137_-	ENSG00000113732.9	25.4419924044099	6.23377235200695	1.24837296930911e-09	3.16268744404738e-05
chr3_63867811_+	ENSG00000068724.17	4.49027582402393	6.2337291816522	1.24868429922605e-09	3.16295830545643e-05
chr15_90013163_+	ENSG00000261971.8	12.6231556190339	6.23370338967296	1.24887033847253e-09	3.16295830545643e-05
chr1_40398362_+	ENSG00000210082.2	4098.1066985097	6.23348676861064	1.25043391164697e-09	3.16642331195669e-05
chr14_91115493_+	ENSG00000108883.13	4.44050680167487	6.23333596568047	1.25152353991351e-09	3.16868727146999e-05
chr12_47217853_+	ENSG00000114353.17	41.9643348164109	6.23301716593873	1.25383009098037e-09	3.17403112498469e-05
chr19_8540447_-	ENSG00000141867.18	-6.93674690895342	-6.23282781837225	1.25520201035724e-09	3.17700768794187e-05
chr6_132814970_+	ENSG00000161526.15	-5.55797660627721	-6.23268735847899	1.25622066281557e-09	3.17861211416524e-05
chr12_47217853_+	ENSG00000282572.2	14.96296224553	6.23268630726693	1.25622828953437e-09	3.17861211416524e-05
chr3_63867811_+	ENSG00000117115.13	9.02148578743953	6.23246030423807	1.25786903192093e-09	3.18214334928945e-05
chr1_150731143_-	ENSG00000133106.15	20.7543364496007	6.2324399776316	1.25801670228791e-09	3.18214334928945e-05
chr6_132814970_+	ENSG00000221962.5	-6.46259609596006	-6.23229009076342	1.25910613648681e-09	3.18440189014512e-05
chr22_31637311_-	ENSG00000197111.16	24.5485664207572	6.23225594072378	1.2593544809693e-09	3.18453286028532e-05
chr17_28947026_-	ENSG00000101236.17	-19.9295261289838	-6.23197914775328	1.26136913308554e-09	3.18912955911386e-05
chr6_132814970_+	ENSG00000115239.24	-1.40822564782207	-6.2318080723144	1.26261589164621e-09	3.19178365506799e-05
chr1_150996301_-	ENSG00000089639.11	-37.4808850958032	-6.23171827084579	1.26327082682269e-09	3.19294107803427e-05
chr12_56160241_+	ENSG00000228315.12	-2.33582614512998	-6.23162861462036	1.26392503442613e-09	3.1937836136929e-05
chr22_31637311_-	ENSG00000170581.14	9.68180350834058	6.23161855864192	1.26399843202404e-09	3.1937836136929e-05
chr19_8541702_-	ENSG00000131042.15	-8.00530393394497	-6.2315784200506	1.26429144121726e-09	3.19402583647158e-05
chr5_172151511_-	ENSG00000167703.15	-26.0007819627576	-6.2315360417937	1.26460087197818e-09	3.19430946366148e-05
chr19_48238019_-	ENSG00000132589.16	-51.5427226087434	-6.23136527390821	1.26584850887937e-09	3.19696248804326e-05
chr12_47217853_+	ENSG00000126822.17	19.7465150012227	6.23130406474693	1.26629599866988e-09	3.19759418961841e-05
chr14_91115493_+	ENSG00000147162.14	16.6946619593005	6.2311537827223	1.26739534191238e-09	3.19987146906852e-05
chr14_21460885_-	ENSG00000089009.15	-61.8347510459994	-6.23096446307277	1.26878158296041e-09	3.20251820752767e-05
chr22_35661178_+	ENSG00000154451.14	40.6664445125626	6.23095662698353	1.26883899254096e-09	3.20251820752767e-05
chr19_8540530_-	ENSG00000159840.16	-13.4526639620831	-6.23085431059539	1.26958882699186e-09	3.20391164171625e-05
chr3_63867811_+	ENSG00000168488.18	6.32001334310263	6.23077000863004	1.27020696707862e-09	3.20497235209894e-05
chr14_91115493_+	ENSG00000250264.1	1.73034200051176	6.23072000772498	1.27057373546079e-09	3.20539857256783e-05
chr15_90013163_+	ENSG00000224397.7	10.873449125157	6.23064502865816	1.27112391879621e-09	3.20607973711787e-05
chr17_28947026_-	ENSG00000015285.11	-21.4510362704292	-6.2306292788961	1.27123951743922e-09	3.20607973711787e-05
chr12_47217853_+	ENSG00000160211.19	9.8699025320707	6.23059772597954	1.27147113756748e-09	3.20616479391742e-05
chr1_67418593_-	ENSG00000135114.12	20.2206336583469	6.23056763069953	1.27169209612715e-09	3.2062229440223e-05
chr5_134377925_+	ENSG00000137959.16	47.4610010419768	6.23035515725894	1.27325313885201e-09	3.20917953622204e-05
chr19_48238019_-	ENSG00000100239.16	-10.3202043660362	-6.23035409643835	1.27326093740615e-09	3.20917953622204e-05
chr10_17686639_+	ENSG00000105610.6	2.96311544813483	6.23029468903171	1.27369774175219e-09	3.20978113229126e-05
chr14_91115493_+	ENSG00000188986.9	1.58017508776323	6.2301040341464	1.27510055923887e-09	3.21281656339986e-05
chr12_110682056_-	ENSG00000066336.12	-29.4891025891022	-6.22954920347256	1.27919155117555e-09	3.22262327593844e-05
chr14_96553642_+	ENSG00000157601.14	93.9514508718113	6.2293958391113	1.28032463339563e-09	3.22481612183952e-05
chr5_172151511_-	ENSG00000108819.11	-15.0224080974228	-6.22937751606225	1.28046007290283e-09	3.22481612183952e-05
chr17_28947026_-	ENSG00000134686.18	-29.595452440028	-6.22922661152143	1.28157605590591e-09	3.22712505371207e-05
chr14_91115493_+	ENSG00000038427.16	20.7931788381799	6.22913695775832	1.28223952231993e-09	3.22829396712036e-05
chr11_48070315_+	ENSG00000130589.16	-15.5757875887861	-6.22901775642552	1.28312217082106e-09	3.22976672692902e-05
chr1_175999697_-	ENSG00000114626.18	38.2533924456757	6.22900411934272	1.2832231870449e-09	3.22976672692902e-05
chr6_132814970_+	ENSG00000135404.12	-11.9452191864237	-6.22887035848864	1.28421442869262e-09	3.23175954035396e-05
chr3_63867811_+	ENSG00000113916.18	46.9496936734701	6.22880469421362	1.28470131137729e-09	3.23248269925674e-05
chr6_11376053_-	ENSG00000254470.3	-15.9820944038451	-6.22855160452211	1.2865795931356e-09	3.23670603868731e-05
chr6_132814970_+	ENSG00000151366.13	-6.02018695821393	-6.22852057490934	1.28681006142556e-09	3.23678323201846e-05
chr19_8540475_-	ENSG00000198858.10	-34.2810691111826	-6.22847813548221	1.28712534001025e-09	3.23707369620903e-05
chr3_129801599_-	ENSG00000182487.12	-25.606077586821	-6.2284117773745	1.28761845979895e-09	3.23781126501524e-05
chr6_42005848_-	ENSG00000273703.2	11.2121734022193	6.22833985587452	1.28815313103435e-09	3.23865307285782e-05
chr13_41012072_-	ENSG00000061938.20	4.68265693608406	6.22812353992086	1.28976255428596e-09	3.24219632376992e-05
chr1_150996181_-	ENSG00000187608.10	434.333457735467	6.22806016043428	1.29023447989078e-09	3.24248954285031e-05
chr14_91115493_+	ENSG00000116731.22	4.01474124224129	6.22805411929893	1.29027947119178e-09	3.24248954285031e-05
chr17_28947026_-	ENSG00000158517.15	-116.682939787413	-6.22759752213055	1.2936844221489e-09	3.25042176239048e-05
chr6_142935465_-	ENSG00000111331.13	30.7399197226237	6.22757706510405	1.29383718060069e-09	3.25042176239048e-05
chr5_91295880_-	ENSG00000226312.7	-35.9873572043177	-6.22726023507885	1.29620529606494e-09	3.25552797283285e-05
chr6_132814970_+	ENSG00000100100.13	-7.47257929791368	-6.22725137233838	1.29627160072169e-09	3.25552797283285e-05
chr13_41012072_-	ENSG00000184922.14	19.8796020064029	6.22703125284955	1.29791944208505e-09	3.25916123450564e-05
chr16_83809609_+	ENSG00000125148.7	31.7608006330345	6.22689846878149	1.29891447107325e-09	3.26066571263598e-05
chr22_31742495_-	ENSG00000165949.12	237.423905318206	6.22686965523568	1.2991304864538e-09	3.26066571263598e-05
chr14_91115493_+	ENSG00000139190.17	2.93126299578448	6.22685214287128	1.29926179396695e-09	3.26066571263598e-05
chr3_63867811_+	ENSG00000198089.16	12.6168088008307	6.22684389851534	1.29932361455284e-09	3.26066571263598e-05
chr12_56160241_+	ENSG00000140678.17	-13.1141248181513	-6.22658166195736	1.30129150728485e-09	3.26509841294399e-05
chr6_42005848_-	ENSG00000276903.2	20.4880696509209	6.22650086699006	1.30189840178815e-09	3.26611535943407e-05
chr15_90013163_+	ENSG00000141480.18	37.4991309998311	6.2264185706053	1.30251685904189e-09	3.26716099439269e-05
chr9_134906827_-	ENSG00000137959.16	18.9155326849332	6.22627305976082	1.30361107667095e-09	3.26939949181186e-05
chr14_91115493_+	ENSG00000196230.13	5.89278821955622	6.22616322656761	1.30443760002293e-09	3.27096603469162e-05
chr11_72811704_-	ENSG00000064601.20	2.59319800762655	6.22605828380914	1.30522780072263e-09	3.2719812084934e-05
chr3_63867811_+	ENSG00000070423.18	4.13700448321318	6.22605582012573	1.30524635745721e-09	3.2719812084934e-05
chr3_129801599_-	ENSG00000084070.12	-39.627142366039	-6.22586483141207	1.30668569164457e-09	3.27491872318663e-05
chr6_132814970_+	ENSG00000184752.13	-5.82735621627366	-6.22584669456248	1.30682245578695e-09	3.27491872318663e-05
chr6_132814970_+	ENSG00000075415.13	-9.52571379514518	-6.22581922197237	1.30702964442618e-09	3.27493137810399e-05
chr3_194649463_-	ENSG00000188243.13	25.0024015109419	6.22572335781625	1.30775287012835e-09	3.27623682659875e-05
chr14_21460885_-	ENSG00000280014.1	-3.3088485237773	-6.22560054538608	1.30867997339589e-09	3.27775896391855e-05
chr3_63867811_+	ENSG00000175029.17	5.70707637167611	6.22558927594686	1.30876507789499e-09	3.27775896391855e-05
chr14_91115493_+	ENSG00000141298.19	13.4698365546368	6.22551618573087	1.30931717175761e-09	3.27863484227109e-05
chr5_172151511_-	ENSG00000111540.16	-11.7691832592034	-6.22540816994983	1.31013349655714e-09	3.28017200304956e-05
chr10_12400915_+	ENSG00000123908.12	-5.03299531631894	-6.22535187669248	1.31055912795323e-09	3.28043807404754e-05
chr19_8541702_-	ENSG00000196684.12	-10.9787783151725	-6.22529566953638	1.31098424336732e-09	3.28043807404754e-05
chrX_154070822_-	ENSG00000156587.16	14.2870086413702	6.22527815370984	1.31111674959286e-09	3.28043807404754e-05
chr19_8541573_-	ENSG00000166825.15	-21.4447038871903	-6.22525541188848	1.31128880972841e-09	3.28043807404754e-05
chr6_132814970_+	ENSG00000122705.17	-3.7553619656268	-6.22524774580988	1.3113468147476e-09	3.28043807404754e-05
chr14_73447922_-	ENSG00000089639.11	-34.0802901627831	-6.22523349621961	1.31145464026716e-09	3.28043807404754e-05
chr19_8540447_-	ENSG00000143382.15	-6.44002977932782	-6.22513185273548	1.31222402019796e-09	3.28185588690731e-05
chr17_50731281_+	ENSG00000123610.5	10.6703216581205	6.22487917645514	1.31413854200779e-09	3.28603637132605e-05
chr19_48238019_-	ENSG00000159314.11	-33.3670479263893	-6.22485772536467	1.31430120222118e-09	3.28603637132605e-05
chr16_31123108_+	ENSG00000163221.9	157.39044447022	6.22470413178322	1.31546645378243e-09	3.28844227579971e-05
chr5_172151511_-	ENSG00000173638.19	-15.7621407094819	-6.22462854348868	1.31604028238943e-09	3.28936920928529e-05
chr19_8541678_-	ENSG00000165801.10	-7.04889718688872	-6.22453285995159	1.31676701540347e-09	3.29067797389071e-05
chr2_99195987_+	ENSG00000134321.12	48.2412688740201	6.22401569254488	1.3207017952238e-09	3.29982052178343e-05
chr16_18922969_-	ENSG00000055332.18	8.82781747449024	6.22397265848276	1.32102973067733e-09	3.29982052178343e-05
chr6_132814970_+	ENSG00000051523.11	-73.3947160843221	-6.22395841245253	1.32113830824842e-09	3.29982052178343e-05
chr12_56160241_+	ENSG00000177302.15	-3.46419091698186	-6.22394505618165	1.321240112361e-09	3.29982052178343e-05
chr9_134906814_-	ENSG00000156587.16	21.5312735722037	6.22387834179907	1.32174873742055e-09	3.30058202240658e-05
chr19_8541678_-	ENSG00000165458.14	-5.60398864074788	-6.22374903047588	1.32273514225744e-09	3.30253618397869e-05
chr14_91115493_+	ENSG00000140443.15	3.53817207881667	6.22362616157593	1.32367307090617e-09	3.30436872917215e-05
chr3_63867811_+	ENSG00000157954.15	7.55386766589638	6.2235391392234	1.32433775607422e-09	3.30551869984308e-05
chr12_47217853_+	ENSG00000072110.15	24.5482971071117	6.22350709983129	1.32458255832606e-09	3.30562045889932e-05
chrX_154070822_-	ENSG00000241839.10	6.26902348498087	6.22343390074291	1.32514201420625e-09	3.30650731342204e-05
chr10_17686639_+	ENSG00000171858.18	-95.9584279394707	-6.2232442679267	1.32659244136371e-09	3.3096167127182e-05
chr14_51901445_+	ENSG00000185745.10	34.9013154291575	6.22298618988552	1.32856887571763e-09	3.31403724868389e-05
chr6_132814970_+	ENSG00000136104.21	-3.69870162581131	-6.22289473912977	1.32926992269108e-09	3.31527553426792e-05
chr1_45653316_-	ENSG00000110697.13	14.9503442321614	6.22280681721672	1.32994425947545e-09	3.31644683217287e-05
chr1_207769131_+	ENSG00000013725.14	-4.1105062771902	-6.2227132935649	1.33066192753696e-09	3.31772580699874e-05
chr12_50930856_+	ENSG00000068079.8	7.71442255446599	6.22260951127636	1.33145876049485e-09	3.31920173889073e-05
chr14_91115493_+	ENSG00000134324.12	2.18247857835183	6.22253303054053	1.33204627296061e-09	3.32015548058612e-05
chr17_28947026_-	ENSG00000100985.7	-15.6896231913619	-6.22240038372015	1.33306584577361e-09	3.3216935125963e-05
chr12_56160241_+	ENSG00000197386.12	-2.48192397262675	-6.22239940367462	1.33307338160986e-09	3.3216935125963e-05
chr6_132814970_+	ENSG00000126214.21	-15.0249377302084	-6.22230764217556	1.33377914543755e-09	3.32294103935606e-05
chr17_28947026_-	ENSG00000282572.2	-21.3214857219218	-6.22221955091188	1.33445702448333e-09	3.32411872179256e-05
chr12_47217853_+	ENSG00000101493.11	11.9218334005061	6.22209452309746	1.33541971626304e-09	3.32600539866976e-05
chr7_17344903_+	ENSG00000125148.7	39.1972128026375	6.22164449864085	1.33889045361876e-09	3.33379336048484e-05
chr15_90013163_+	ENSG00000160211.19	7.6349502812987	6.22163572665523	1.33895819371496e-09	3.33379336048484e-05
chr17_30816768_-	ENSG00000175489.10	-23.6104365113477	-6.22140262832717	1.34075948338101e-09	3.33776533587072e-05
chr2_241319731_+	ENSG00000100647.8	9.45489407956851	6.22136076794119	1.34108321462811e-09	3.33805833527953e-05
chr10_26761083_-	ENSG00000163564.15	-4.87295786127574	-6.22126411711934	1.34183096514352e-09	3.33940649882741e-05
chr3_63867811_+	ENSG00000129657.16	44.2340327823093	6.2211786429309	1.34249258629905e-09	3.34053993156765e-05
chrX_9509611_+	ENSG00000133106.15	31.8109288500378	6.22106283462294	1.34338952099541e-09	3.34185727592483e-05
chr5_172151511_-	ENSG00000104894.12	-47.0645639181588	-6.22103320249599	1.34361911586926e-09	3.34185727592483e-05
chr5_172151511_-	ENSG00000110047.18	-22.2262957421512	-6.22103040306652	1.34364080832105e-09	3.34185727592483e-05
chr1_175999697_-	ENSG00000260528.5	70.7535647680954	6.22090511518612	1.34461200048993e-09	3.34375947281085e-05
chr9_129914039_-	ENSG00000034152.19	-31.0892356309977	-6.22087042113886	1.34488105925656e-09	3.34391529976738e-05
chr22_31637311_-	ENSG00000113108.19	2.16322274491636	6.22079885542606	1.34543623108418e-09	3.34478236190304e-05
chr5_91295880_-	ENSG00000067182.8	-44.2284149557812	-6.22072230588231	1.34603031330825e-09	3.34532427175512e-05
chr14_51919087_+	ENSG00000123610.5	6.25670734426722	6.22071755640375	1.34606718130325e-09	3.34532427175512e-05
chr14_91115493_+	ENSG00000138674.17	5.23079051446557	6.22047729399262	1.34793351688989e-09	3.34944879931482e-05
chr12_56160241_+	ENSG00000073910.22	-3.91775281081901	-6.22038215868087	1.34867321869385e-09	3.35077294497687e-05
chr12_76829295_+	ENSG00000161970.15	397.539022235034	6.22032383699432	1.34912688139346e-09	3.35116839473549e-05
chr2_203304404_+	ENSG00000106069.23	-4.95455881662968	-6.22029638540616	1.34934046877445e-09	3.35116839473549e-05
chr14_91115493_+	ENSG00000085514.16	5.66640490059518	6.22028193431729	1.34945291892477e-09	3.35116839473549e-05
chr12_56160241_+	ENSG00000089597.18	-2.36216184432317	-6.2202376071183	1.3497979051809e-09	3.35151139717761e-05
chr5_93744192_-	ENSG00000108771.13	5.83847521787853	6.22008483738904	1.35098753097418e-09	3.35395119007988e-05
chr17_28947026_-	ENSG00000127084.19	-29.4918452353247	-6.22002257660005	1.35147265322321e-09	3.35464150829782e-05
chr9_134906853_-	ENSG00000156587.16	24.8151917670667	6.21992474004624	1.35223531840682e-09	3.35566864143527e-05
chr19_8540453_-	ENSG00000061938.20	-6.82564256523211	-6.21991635587744	1.3523006951006e-09	3.35566864143527e-05
chr5_91301300_-	ENSG00000179818.14	11.1267673204965	6.21986674864747	1.35268757751142e-09	3.3561146394333e-05
chr1_150742135_-	ENSG00000034152.19	-32.1462515928359	-6.21962451020765	1.35457833028392e-09	3.36029113948627e-05
chr15_90013163_+	ENSG00000185650.10	25.8000988899728	6.21941850363458	1.35618831608805e-09	3.36376997111494e-05
chr19_48238019_-	ENSG00000182087.14	-17.6938823730651	-6.21935291577844	1.35670129226333e-09	3.36452722823226e-05
chr5_172151511_-	ENSG00000172543.8	-9.96262169196501	-6.21932091807538	1.35695162182661e-09	3.36463300745362e-05
chr14_91115493_+	ENSG00000120913.23	3.14658483833212	6.21914796051564	1.35830551391505e-09	3.36747467697892e-05
chr12_56160241_+	ENSG00000286219.1	-4.93256205436533	-6.21904965723391	1.35907560996764e-09	3.36886836689267e-05
chr22_31637311_-	ENSG00000168010.11	25.8659895740681	6.21900934559541	1.35939153000882e-09	3.36913599388856e-05
chr14_91115493_+	ENSG00000131069.20	1.97847242951864	6.21890469140329	1.36021203455565e-09	3.37009908502466e-05
chr14_21460885_-	ENSG00000198034.11	-47.9469689960644	-6.21888157323491	1.36039334980893e-09	3.37009908502466e-05
chr15_90013163_+	ENSG00000142327.13	10.844659146129	6.21888019497574	1.36040416021043e-09	3.37009908502466e-05
chr1_150996301_-	ENSG00000197324.9	-24.42721366656	-6.21877204986166	1.36125266059417e-09	3.37168550798313e-05
chr3_63867811_+	ENSG00000164300.17	5.10067865750121	6.21860570848796	1.36255877662037e-09	3.3744047404642e-05
chr3_63867811_+	ENSG00000110876.10	29.844618195931	6.21847547660712	1.36358221609277e-09	3.37642319446998e-05
chr17_30816768_-	ENSG00000133639.6	-75.4863477313683	-6.21832659287185	1.36475315461544e-09	3.37880620437079e-05
chr3_63867811_+	ENSG00000185829.18	5.30302469022344	6.21811965574607	1.36638230517152e-09	3.38232273743273e-05
chr1_45653316_-	ENSG00000250151.9	8.78472380676165	6.2179857861508	1.36743723190485e-09	3.38441698799499e-05
chr2_230512895_+	ENSG00000119917.14	47.747337559416	6.21793710727535	1.36782103151469e-09	3.38460341420316e-05
chr3_63867811_+	ENSG00000101307.16	20.6679595951774	6.21792324166547	1.36793037164692e-09	3.38460341420316e-05
chr3_194649463_-	ENSG00000071082.11	204.274304612656	6.2176004272209	1.37047841092013e-09	3.39039012861414e-05
chr11_65777096_-	ENSG00000076108.12	6.10057436420966	6.21752150033855	1.37110210300264e-09	3.39105349098513e-05
chr15_90013163_+	ENSG00000130313.7	6.31125111179261	6.21749811627224	1.37128694074443e-09	3.39105349098513e-05
chr9_127773770_-	ENSG00000167470.12	-25.4782551887806	-6.21748704303519	1.37137447689216e-09	3.39105349098513e-05
chr19_8540453_-	ENSG00000135636.14	-10.0793137508788	-6.2173043404732	1.37281956684069e-09	3.39410879735021e-05
chr18_13557033_+	ENSG00000198695.2	23.7616764245352	6.21705872855455	1.37476458833457e-09	3.39839899521306e-05
chr12_56160241_+	ENSG00000135686.13	-2.38648306937522	-6.21699524539198	1.37526775532184e-09	3.39912418349272e-05
chr15_90013163_+	ENSG00000108798.9	7.66017823292456	6.21684055461089	1.37649458788052e-09	3.40090843775195e-05
chr22_31637311_-	ENSG00000182578.14	2.30421789441508	6.21680279796268	1.37679419355014e-09	3.40090843775195e-05
chr7_17344903_+	ENSG00000068079.8	15.5952174632648	6.21679785581096	1.37683341511999e-09	3.40090843775195e-05
chr20_36896735_-	ENSG00000160932.11	42.8681104056014	6.21678789578464	1.376912462529e-09	3.40090843775195e-05
chr14_91115493_+	ENSG00000185344.15	2.30172944526603	6.21677192444573	1.37703922778689e-09	3.40090843775195e-05
chr12_121332190_-	ENSG00000274452.1	75.7135145946425	6.21673320172327	1.37734661924966e-09	3.40114914232682e-05
chr3_63867811_+	ENSG00000141002.20	19.191044878553	6.21669293252573	1.37766635828184e-09	3.40142025934698e-05
chr12_47217853_+	ENSG00000142512.15	14.4159797564148	6.21665851495427	1.37793969274428e-09	3.4015767396011e-05
chr9_129910438_-	ENSG00000134809.9	6.09904578951632	6.2164613151815	1.37950682020103e-09	3.40443302561593e-05
chr22_31637311_-	ENSG00000157637.13	3.53825270805235	6.21646003422308	1.37951700555309e-09	3.40443302561593e-05
chr12_56160241_+	ENSG00000178971.16	-2.71481204981196	-6.21636762042638	1.38025201445582e-09	3.40572814259421e-05
chr1_150996301_-	ENSG00000196961.13	-14.9885636995777	-6.2163006935884	1.38078455327247e-09	3.40652335268972e-05
chr4_87365093_-	ENSG00000143382.15	-17.3396751405792	-6.21620441408369	1.38155100485134e-09	3.40774145034882e-05
chr5_91301300_-	ENSG00000064687.13	5.59295789608722	6.21618583389727	1.38169896393326e-09	3.40774145034882e-05
chr6_132814970_+	ENSG00000132646.11	-1.63657096563628	-6.21615732816372	1.38192599299638e-09	3.40778261420794e-05
chr12_56160241_+	ENSG00000130254.12	-7.24021746531614	-6.2160080093613	1.38311581379907e-09	3.41019761598668e-05
chr11_65442678_+	ENSG00000128000.17	-5.3561977609332	-6.21596262130815	1.38347767922509e-09	3.41057079429582e-05
chr3_63867811_+	ENSG00000204463.13	14.559642312618	6.21584185124471	1.38444099429634e-09	3.41204087139284e-05
chr4_84903398_-	ENSG00000134326.11	12.4898683709135	6.21583237076347	1.38451664256113e-09	3.41204087139284e-05
chr3_63867811_+	ENSG00000104960.15	8.06888357479977	6.21580866564672	1.38470581215542e-09	3.41204087139284e-05
chr5_146146913_-	ENSG00000127528.6	15.1002422916993	6.21572117473847	1.38540421879207e-09	3.41324268440779e-05
chr19_47310717_+	ENSG00000198837.10	7.74561991219988	6.21561729540064	1.38623389569153e-09	3.41476749545058e-05
chr3_63867811_+	ENSG00000141551.14	16.403015064314	6.21553792579	1.38686814282709e-09	3.41581050581957e-05
chr14_91115493_+	ENSG00000106003.13	7.14456694390934	6.21549833141069	1.38718464996284e-09	3.41607073492514e-05
chr19_8540453_-	ENSG00000102858.13	-5.54016687067534	-6.21512322709145	1.39018664531033e-09	3.42294314343307e-05
chr17_30816768_-	ENSG00000142327.13	-22.2642838821882	-6.21499314012854	1.39122922767054e-09	3.42498969375728e-05
chr3_63867811_+	ENSG00000196843.17	4.39864061609591	6.21488684981365	1.39208165973557e-09	3.42656757292662e-05
chr13_50033004_-	ENSG00000134326.11	16.3292509028287	6.21481278799291	1.39267592635732e-09	3.42750960269259e-05
chr1_205736568_-	ENSG00000187608.10	308.541031307676	6.21476290417533	1.39307633037406e-09	3.4279743042225e-05
chr4_25176917_+	ENSG00000274452.1	29.451147147342	6.21447878880552	1.39535899729602e-09	3.43306988796517e-05
chr13_41012072_-	ENSG00000153815.16	4.42176684488904	6.21425971292156	1.3971216168531e-09	3.43688462065459e-05
chr22_31637311_-	ENSG00000121060.18	10.3585907817638	6.21399972996219	1.39921619007664e-09	3.44139349337883e-05
chr22_35660551_+	ENSG00000135604.10	2.90791908201204	6.21397949578864	1.39937933713011e-09	3.44139349337883e-05
chr14_91115493_+	ENSG00000238083.8	3.16031644368979	6.21391094750171	1.39993217665945e-09	3.44223055199985e-05
chr17_29719859_-	ENSG00000159840.16	-32.3969367698378	-6.21388371575512	1.40015185905814e-09	3.4422482957366e-05
chr5_172151511_-	ENSG00000079805.18	-43.3726475183905	-6.2138116241303	1.40073359541099e-09	3.4431020894417e-05
chr12_128960637_+	ENSG00000167283.8	46.0862082260718	6.21376670325815	1.40109619962731e-09	3.4431020894417e-05
chr5_91301300_-	ENSG00000231925.12	7.13995186325407	6.21376168655694	1.40113670046944e-09	3.4431020894417e-05
chr19_48238019_-	ENSG00000099817.12	-11.9443861722578	-6.21373097827464	1.40138463960756e-09	3.44318911679139e-05
chr20_4009929_-	ENSG00000162551.14	-21.4386802725913	-6.21369763075695	1.40165393660431e-09	3.44332858585363e-05
chrX_9509611_+	ENSG00000132530.17	75.7687342862669	6.21365313029757	1.40201337777226e-09	3.44368942886609e-05
chr5_91301300_-	ENSG00000123908.12	4.67910484765212	6.21360603476939	1.40239387820196e-09	3.4441018813641e-05
chr12_64613677_+	ENSG00000145337.5	-1.28338626163087	-6.2135356809014	1.40296247874964e-09	3.44497608890924e-05
chr14_91115493_+	ENSG00000091542.9	3.27969363015319	6.21345771882303	1.40359283245435e-09	3.44600164347731e-05
chr5_134377925_+	ENSG00000165949.12	282.109909248836	6.21342431819293	1.40386297433304e-09	3.44614265472072e-05
chr17_49831155_+	ENSG00000089127.14	55.6099560911922	6.21334753273107	1.40448420255284e-09	3.44713910472987e-05
chr17_28947026_-	ENSG00000163931.16	-103.033218382367	-6.21332155478649	1.40469443647095e-09	3.44713910472987e-05
chr5_91295880_-	ENSG00000156858.12	-9.0972217161057	-6.21300528790268	1.40725638748805e-09	3.45290315844396e-05
chr14_102381126_+	ENSG00000132530.17	58.9388326203551	6.21294451240391	1.40774922893527e-09	3.45358938146566e-05
chr9_134906828_-	ENSG00000284194.3	5.22974679310131	6.21285068504366	1.40851042666290e-09	3.45493364751794e-05
chr1_161062715_-	ENSG00000104973.19	-14.3667487155355	-6.21278318167495	1.40905831361066e-09	3.45575435601916e-05
chr9_3448747_-	ENSG00000165949.12	156.277097114252	6.21267943231879	1.40990079553621e-09	3.45729720903406e-05
chrX_154070822_-	ENSG00000130813.18	3.84005931694047	6.21259113873114	1.41061815935148e-09	3.45806476420691e-05
chr14_91115493_+	ENSG00000224397.7	5.89783844601352	6.21258836603355	1.41064069262542e-09	3.45806476420691e-05
chr14_73145911_+	ENSG00000008130.15	-64.6733418215635	-6.21244587145358	1.41179919785683e-09	3.46038115430256e-05
chr5_172151511_-	ENSG00000240767.3	-10.8591440327244	-6.21229523216108	1.41302493346027e-09	3.4628616032659e-05
chr5_93744192_-	ENSG00000126709.15	97.3351882437519	6.21226848778267	1.41324265840773e-09	3.46287137137376e-05
chr5_172151511_-	ENSG00000124214.20	-5.22649518697484	-6.21212893259412	1.4143793045349e-09	3.46513243048416e-05
chr22_31637311_-	ENSG00000107929.15	3.57470830159623	6.21177271953282	1.41728463889284e-09	3.47172531575946e-05
chr9_127773770_-	ENSG00000163932.15	-16.5948749417308	-6.21170895885769	1.41780529773076e-09	3.47247568239149e-05
chr2_152162354_-	ENSG00000125148.7	42.0940178561671	6.21147629940287	1.41970674347253e-09	3.47660712160616e-05
chr19_8541678_-	ENSG00000261971.8	-11.3525955045529	-6.21139911063251	1.42033813190714e-09	3.47762763961005e-05
chr17_28947026_-	ENSG00000145016.16	-9.35416669723701	-6.2113653179927	1.4206146353038e-09	3.47777906204723e-05
chr1_179357160_+	ENSG00000211899.10	44.7881963435917	6.21104669352766	1.42322432529945e-09	3.48360070093843e-05
chr13_40913371_-	ENSG00000114942.14	39.2889763442339	6.21102249500587	1.42342271458876e-09	3.48360070093843e-05
chr6_132814970_+	ENSG00000144021.3	-2.32829566760969	-6.21080916802191	1.42517282700383e-09	3.48735703162946e-05
chr14_91115493_+	ENSG00000130939.20	1.99628186171202	6.21071542490646	1.42594255162117e-09	3.48871360927239e-05
chr14_91115493_+	ENSG00000183049.13	2.41102354794962	6.21066924584137	1.42632187742966e-09	3.48911477104868e-05
chr10_12387006_+	ENSG00000278637.2	25.4528799705263	6.21056211239368	1.42720227735375e-09	3.49074137038533e-05
chr14_91115493_+	ENSG00000071051.14	2.69757209138745	6.2102489279029	1.42977901183551e-09	3.49651585448947e-05
chr19_8541678_-	ENSG00000129353.15	-13.1275032315819	-6.20982056161862	1.43331078136724e-09	3.504623775527e-05
chr19_8540453_-	ENSG00000277452.1	-6.75202673079281	-6.2097384063788	1.43398910517286e-09	3.50575327146209e-05
chr6_132814970_+	ENSG00000100347.15	-1.28916087588028	-6.20958710975431	1.4352391245592e-09	3.50827987182257e-05
chr1_150996301_-	ENSG00000115649.16	-9.98398221051821	-6.20908633238743	1.43938418002446e-09	3.51788123096005e-05
chr5_91301300_-	ENSG00000130985.17	3.91605362546332	6.20886540999228	1.44121653017939e-09	3.52111300604647e-05
chr10_19838976_+	ENSG00000198918.8	665.945070136252	6.20885524432693	1.44130090003278e-09	3.52111300604647e-05
chr19_8541678_-	ENSG00000196187.12	-12.0173649498387	-6.20884830422729	1.44135850210721e-09	3.52111300604647e-05
chr19_48238019_-	ENSG00000039523.20	-11.2776442842249	-6.20881205530591	1.44165940083955e-09	3.52113035565228e-05
chr6_132814970_+	ENSG00000115053.17	-5.3686685206694	-6.2087950870135	1.44180027408854e-09	3.52113035565228e-05
chr17_28947026_-	ENSG00000141480.18	-68.9137215777539	-6.20874989671669	1.44217551626771e-09	3.52151593473258e-05
chr4_139103034_-	ENSG00000101493.11	-19.1350867243605	-6.20867983172189	1.44275749697548e-09	3.52226957603288e-05
chr17_28947026_-	ENSG00000107738.20	-49.3397133124419	-6.20866039708929	1.44291896753338e-09	3.52226957603288e-05
chr17_50731281_+	ENSG00000130589.16	14.2696075231351	6.20861489864137	1.44329705567032e-09	3.52266175537446e-05
chr1_211264500_+	ENSG00000211679.2	17.3048531752158	6.2082423640009	1.44639643503752e-09	3.5296946841493e-05
chr15_90013163_+	ENSG00000142102.16	12.3079011910088	6.20795337747116	1.4488052036944e-09	3.53504042554207e-05
chr12_47217853_+	ENSG00000012232.9	5.7341791261228	6.20787962620232	1.44942056584568e-09	3.5360093588575e-05
chr14_91115493_+	ENSG00000266338.6	1.94784576315457	6.20780783010285	1.4500198602461e-09	3.5369388073974e-05
chr11_67138720_+	ENSG00000117228.10	29.3594415065832	6.20757644555693	1.45195291741451e-09	3.54112084683667e-05
chr19_8541702_-	ENSG00000076928.18	-24.4831645604105	-6.20736314839783	1.45373710078096e-09	3.54493859854833e-05
chr4_139103034_-	ENSG00000164713.10	-35.619928204641	-6.20708877658143	1.45603531537428e-09	3.55000847795371e-05
chr12_47217853_+	ENSG00000182095.14	13.3301461013509	6.20703856248057	1.45645630737079e-09	3.55043739252847e-05
chr12_128927260_+	ENSG00000196787.3	4.57012552474632	6.20701552138294	1.4566495224129e-09	3.55043739252847e-05
chr17_30816768_-	ENSG00000158825.6	-21.4015074584139	-6.20685590860459	1.45798867141436e-09	3.55316688220299e-05
chr6_132814970_+	ENSG00000111860.14	-2.4544570858946	-6.20634782552538	1.4622595079574e-09	3.5630390963556e-05
chr22_31637311_-	ENSG00000149187.18	5.38776371324492	6.20604828143701	1.46478314481263e-09	3.56865163827011e-05
chr13_21375012_-	ENSG00000138646.9	8.36918900829374	6.2059897920779	1.46527641048678e-09	3.56906151698863e-05
chr3_63867811_+	ENSG00000197249.14	78.6898032335099	6.20597609232045	1.46539196986958e-09	3.56906151698863e-05
chr6_132814970_+	ENSG00000157500.12	-1.28641858524519	-6.20590778926802	1.46596824882488e-09	3.56992841352826e-05
chr14_91115493_+	ENSG00000136813.14	1.88260641129904	6.20579924124524	1.46688453450557e-09	3.57162291003507e-05
chr12_47217853_+	ENSG00000167996.16	263.708089733189	6.20562515948994	1.468355179903e-09	3.57444337568414e-05
chr11_72811704_-	ENSG00000113140.11	4.38826264556308	6.20560989941626	1.46848416600773e-09	3.57444337568414e-05
chr22_35661178_+	ENSG00000132530.17	40.0545551659385	6.20557539531348	1.46877585356764e-09	3.57461632184779e-05
chr3_63867811_+	ENSG00000130313.7	7.17567544125871	6.20551283860373	1.46930483422487e-09	3.57536663866429e-05
chr6_132814970_+	ENSG00000151461.20	-1.74588656027805	-6.20540437751262	1.47022242502675e-09	3.57706222153226e-05
chr2_134950516_+	ENSG00000134809.9	8.42214335456993	6.20535920799435	1.4706047286823e-09	3.57745513311108e-05
chr22_31637311_-	ENSG00000145016.16	2.28564071231901	6.20526869758503	1.47137107924582e-09	3.57878203517748e-05
chr5_93744192_-	ENSG00000157601.14	41.2169170088534	6.20522163277226	1.4717697308882e-09	3.57921432751124e-05
chr13_41012072_-	ENSG00000105063.19	5.14080819206216	6.20516789731875	1.47222501388685e-09	3.57978419188561e-05
chr9_131269750_-	ENSG00000185507.21	19.7002867471665	6.20503334994528	1.47336559464104e-09	3.58201996882611e-05
chr22_31637311_-	ENSG00000187446.12	1.79048837874616	6.20482280637508	1.47515214347604e-09	3.58582530523204e-05
chr19_8540530_-	ENSG00000105329.11	-8.63989967182786	-6.20462280561055	1.47685119553236e-09	3.58921048714354e-05
chr3_63867811_+	ENSG00000214022.11	6.39349968336566	6.20460518495498	1.47700097877533e-09	3.58921048714354e-05
chr11_48070315_+	ENSG00000196684.12	-17.959308522439	-6.20458067304851	1.47720936537461e-09	3.58921048714354e-05
chr12_64613677_+	ENSG00000276966.2	-12.0076145937898	-6.20444968159984	1.47832346963524e-09	3.59137007207888e-05
chr12_56160241_+	ENSG00000231721.7	-8.8412796834216	-6.20439843671594	1.47875953969772e-09	3.59137007207888e-05
chrX_154070822_-	ENSG00000175550.8	5.6726285510695	6.20439800713924	1.47876319572701e-09	3.59137007207888e-05
chr19_8540453_-	ENSG00000127084.19	-14.747381096383	-6.20415433531923	1.48083845722287e-09	3.59587108609398e-05
chr22_31637311_-	ENSG00000137841.12	10.5327200030497	6.2041049384925	1.48125949877014e-09	3.59587446180616e-05
chr1_35016195_-	ENSG00000187608.10	229.427866946084	6.20410209441981	1.48128374423304e-09	3.59587446180616e-05
chr14_91115493_+	ENSG00000124942.14	23.4352936040784	6.20372978341705	1.48446101720444e-09	3.60304755343805e-05
chr6_132814970_+	ENSG00000154760.14	-1.77175093473364	-6.20367858164952	1.48489849040142e-09	3.60356951710365e-05
chr14_91115493_+	ENSG00000164733.22	15.8201547538586	6.20343929936453	1.48694461605304e-09	3.60781165092549e-05
chr19_8540453_-	ENSG00000235568.7	-12.459806208285	-6.20342208919145	1.48709188819774e-09	3.60781165092549e-05
chr2_241319731_+	ENSG00000013810.20	14.6501886424596	6.20323411324119	1.48870137933959e-09	3.61072529717659e-05
chr6_132814970_+	ENSG00000080815.19	-7.74532603145977	-6.20322977032535	1.48873858447304e-09	3.61072529717659e-05
chr17_28947026_-	ENSG00000159399.10	-6.8110366388511	-6.20299361462755	1.49076306682367e-09	3.6150942115887e-05
chr17_44443915_-	ENSG00000203811.1	5.95215930658898	6.20285327893217	1.49196739282352e-09	3.61693194544149e-05
chr17_44443915_-	ENSG00000203852.3	5.95215930658898	6.20285327893217	1.49196739282352e-09	3.61693194544149e-05
chr22_35660685_+	ENSG00000163565.19	15.8085203774526	6.20269010472623	1.49336891037163e-09	3.61978796135923e-05
chr12_76829295_+	ENSG00000138326.21	170.689336707795	6.20254798097629	1.49459067340818e-09	3.62181879788529e-05
chr5_172151511_-	ENSG00000180448.10	-52.3432298726099	-6.20252438171877	1.49479363846882e-09	3.62181879788529e-05
chr19_8541678_-	ENSG00000267344.1	-4.83345021414015	-6.20251464398406	1.49487739557096e-09	3.62181879788529e-05
chr3_63867811_+	ENSG00000116017.11	6.86171081621586	6.20235368663032	1.49626250233274e-09	3.62456558749015e-05
chr13_110900009_-	ENSG00000157601.14	40.3490457184881	6.20233091652879	1.49645855015316e-09	3.62456558749015e-05
chr3_50097281_+	ENSG00000187608.10	465.483243484162	6.20229258856243	1.49678860607624e-09	3.62482310639711e-05
chr2_152162354_-	ENSG00000134321.12	50.19735192574	6.20224518260371	1.49719693440592e-09	3.62527007490852e-05
chr2_241319731_+	ENSG00000172543.8	7.91308451193037	6.20192180543883	1.49998523325743e-09	3.63143651425455e-05
chr5_172151511_-	ENSG00000072518.21	-12.5156983374204	-6.20189786114642	1.5001918933217e-09	3.63143651425455e-05
chr17_44463192_-	ENSG00000134321.12	59.0189513887535	6.20179194771331	1.50110635259304e-09	3.63310727632095e-05
chr6_63675375_+	ENSG00000134326.11	11.8968346164635	6.20160520915378	1.50271998693943e-09	3.63618059987398e-05
chr22_35661178_+	ENSG00000068079.8	12.4216913280545	6.20159305827491	1.50282504320298e-09	3.63618059987398e-05
chr6_24885315_-	ENSG00000246334.2	-4.38166868117553	-6.20156245132565	1.50308970214797e-09	3.63627790673734e-05
chr1_161062715_-	ENSG00000034152.19	-28.0351414392203	-6.20152472933534	1.50341594775159e-09	3.6365241528809e-05
chr2_241319731_+	ENSG00000162413.16	8.99929067222655	6.20140244913654	1.50447398710325e-09	3.63854015400508e-05
chr6_36512728_-	ENSG00000132182.12	-8.89142415340739	-6.20115864610741	1.50658568772913e-09	3.64310343165316e-05
chr6_132814970_+	ENSG00000160679.13	-4.46416732890352	-6.20106503292564	1.50739728899562e-09	3.64452202156118e-05
chr22_31637311_-	ENSG00000148358.20	1.60976309660748	6.20076002079494	1.5100446317346e-09	3.65037790472329e-05
chr11_14711437_+	ENSG00000134321.12	77.4248910601109	6.20064787503871	1.51101914061591e-09	3.652188739791e-05
chr6_24885315_-	ENSG00000142102.16	-9.54340775461781	-6.20059905418693	1.51144356963499e-09	3.65266966973418e-05
chr19_48238019_-	ENSG00000129933.21	-17.5319713546579	-6.20047656897046	1.51250892083925e-09	3.65469912659346e-05
chr12_47217853_+	ENSG00000144579.8	13.8643068948125	6.20038815463191	1.51327838717294e-09	3.65601313352764e-05
chr6_132814970_+	ENSG00000115825.11	-1.56561605433098	-6.20027848633404	1.51423335810752e-09	3.6577748526564e-05
chr17_61180998_+	ENSG00000133106.15	20.7231063043538	6.20006917334405	1.51605765346127e-09	3.66163566938287e-05
chr6_132814970_+	ENSG00000117859.19	-3.03185681351268	-6.19987542654209	1.51774819626823e-09	3.66484269580299e-05
chr16_28199695_-	ENSG00000061938.20	-10.712320191954	-6.19986515227489	1.5178378961428e-09	3.66484269580299e-05
chr5_93744192_-	ENSG00000136689.19	6.37660457959761	6.19970368646873	1.51924826098063e-09	3.667701440863e-05
chr5_93744192_-	ENSG00000183486.13	27.415835586049	6.19962552401969	1.51993145167122e-09	3.66836753492694e-05
chr6_132814970_+	ENSG00000270647.6	-5.89477638997912	-6.19962031201834	1.51997701864641e-09	3.66836753492694e-05
chr4_73189465_-	ENSG00000165949.12	259.448282773514	6.19947840121619	1.52121821635499e-09	3.67081626436118e-05
chr13_99292349_+	ENSG00000089127.14	38.9159862901206	6.19934549946616	1.52238151731812e-09	3.67307632163386e-05
chr15_90013163_+	ENSG00000110717.13	4.72351439724167	6.19918657769972	1.52377371670883e-09	3.6758878908491e-05
chr19_48238019_-	ENSG00000117713.20	-12.884255733958	-6.19911293334961	1.52441928429065e-09	3.67689774775803e-05
chr6_132814970_+	ENSG00000138378.19	-3.3919437927861	-6.19891018305308	1.52619797973448e-09	3.68029487936346e-05
chr13_41012072_-	ENSG00000034152.19	10.6503492627376	6.19890060775663	1.52628203245775e-09	3.68029487936346e-05
chr17_28947412_-	ENSG00000224397.7	13.4183156936801	6.19883840352089	1.52682817655526e-09	3.68090680211334e-05
chr14_91115493_+	ENSG00000162236.13	2.13934600905775	6.19881995357266	1.52699020117245e-09	3.68090680211334e-05
chr14_73447922_-	ENSG00000177666.17	-11.9936568712398	-6.19859436348053	1.52897265984646e-09	3.68513734263846e-05
chr6_132814970_+	ENSG00000188092.15	-1.28471573839361	-6.19854361242027	1.52941900099233e-09	3.68566481739729e-05
chr4_139103034_-	ENSG00000099331.13	-33.8690189754673	-6.19851099634962	1.52970591735894e-09	3.68580800317549e-05
chr14_96553642_+	ENSG00000135114.12	21.7897816753887	6.19848036482809	1.52997542404577e-09	3.68590920419426e-05
chr10_17686639_+	ENSG00000076770.14	12.6246348524125	6.19840919409939	1.53060178805845e-09	3.68686996287615e-05
chr15_90013163_+	ENSG00000188603.22	3.64125713009453	6.1980860954872	1.53344849226077e-09	3.69283983706488e-05
chr12_56160241_+	ENSG00000204463.13	-5.46957251766107	-6.19805601668689	1.53371376907013e-09	3.69283983706488e-05
chr7_143220602_-	ENSG00000005020.13	-13.8693289544586	-6.19805032425817	1.53376397789852e-09	3.69283983706488e-05
chr6_132814970_+	ENSG00000074842.8	-2.68546765494762	-6.19797565126701	1.53442276371832e-09	3.69387704521248e-05
chr15_90013163_+	ENSG00000142634.13	24.6100560083109	6.19793551964944	1.53477693035339e-09	3.69418073222022e-05
chr19_8541702_-	ENSG00000177666.17	-5.19012464502346	-6.19761529209261	1.53760584654096e-09	3.70044012226557e-05
chr9_134906827_-	ENSG00000178685.14	11.0528905063006	6.19742241011489	1.53931224311605e-09	3.70399657086215e-05
chr6_132814970_+	ENSG00000155096.14	-3.40081818172739	-6.19724598997697	1.54087462688391e-09	3.70720548135737e-05
chr15_90013163_+	ENSG00000161091.13	4.61062092372669	6.19716605390789	1.54158305463567e-09	3.70835920278893e-05
chr1_150996301_-	ENSG00000131759.18	-19.0983925575156	-6.19714007894642	1.54181332449394e-09	3.70836251843787e-05
chr4_139103034_-	ENSG00000015285.11	-24.0548375859366	-6.19709345028269	1.54222677531815e-09	3.70880635374527e-05
chr19_8541678_-	ENSG00000158195.11	-7.86532347337811	-6.19698571719571	1.54318244675337e-09	3.71055381680039e-05
chr2_197053621_-	ENSG00000135114.12	26.1923321230095	6.19691195112155	1.54383714009885e-09	3.71157717235046e-05
chr12_47217853_+	ENSG00000161921.17	5.94718827900252	6.19687374595949	1.54417632780785e-09	3.71184182184492e-05
chr19_11926515_+	ENSG00000039523.20	-13.8547972273888	-6.19672282217253	1.54551695135138e-09	3.71451325524776e-05
chr19_8540447_-	ENSG00000061938.20	-5.89677861751639	-6.19666272886326	1.54605106425901e-09	3.71524580672468e-05
chr19_8541702_-	ENSG00000177663.14	-9.82540764969059	-6.19648291222648	1.54765036430892e-09	3.71853746464905e-05
chr17_63669852_+	ENSG00000205413.8	19.7433809984754	6.19625180652625	1.54970820990539e-09	3.72292972980537e-05
chr12_56160241_+	ENSG00000112584.14	-1.86758637474443	-6.19618489041876	1.55030455392034e-09	3.72381018591577e-05
chr17_29719859_-	ENSG00000100599.16	-17.4109205078387	-6.19610954930129	1.55097624881337e-09	3.72487134593742e-05
chr15_90013163_+	ENSG00000214655.11	8.19306288251435	6.19599484672818	1.55199941298616e-09	3.72677616551885e-05
chr6_132814970_+	ENSG00000131503.21	-10.9302276253573	-6.19595217253808	1.55238024171722e-09	3.72713822558605e-05
chr5_91301300_-	ENSG00000186635.14	22.6439111074682	6.19581222811183	1.55362976147816e-09	3.72958552557209e-05
chr6_132814970_+	ENSG00000121741.16	-3.34705877551681	-6.19576294813726	1.55407000112392e-09	3.73008966065276e-05
chr6_24885315_-	ENSG00000196187.12	-10.3186296360945	-6.19564503468106	1.55512386931614e-09	3.73206626373563e-05
chr12_50930856_+	ENSG00000117228.10	14.3074162020178	6.19561796707462	1.55536588855056e-09	3.73209425299201e-05
chr12_56160241_+	ENSG00000172432.19	-2.45779691794738	-6.19542434176379	1.55709822312634e-09	3.73569771013982e-05
chr5_98891775_-	ENSG00000150337.13	20.9410860046446	6.19539295003581	1.55737925768077e-09	3.7358187428175e-05
chr5_172151511_-	ENSG00000121060.18	-36.9911000863176	-6.19533160554347	1.55792858773481e-09	3.73658322773263e-05
chr12_56160241_+	ENSG00000167548.16	-4.59917327470006	-6.19522114836202	1.55891819211475e-09	3.73840329734534e-05
chr3_43730635_+	ENSG00000160932.11	30.3070756039117	6.19514983101354	1.55955746293198e-09	3.73885189463415e-05
chr12_56160241_+	ENSG00000110324.11	-8.39714417406606	-6.1951487890742	1.55956680451574e-09	3.73885189463415e-05
chr6_132814970_+	ENSG00000116001.17	-5.1057995179765	-6.19504569489052	1.56049137377741e-09	3.74051493086142e-05
chr12_47217853_+	ENSG00000013810.20	14.7033814183912	6.19497437525427	1.56113129638002e-09	3.74101042932233e-05
chr22_31637311_-	ENSG00000182473.22	3.19367489765154	6.19497118778842	1.56115990223141e-09	3.74101042932233e-05
chr12_56160241_+	ENSG00000064687.13	-4.76040726513828	-6.19469812367644	1.5636124159254e-09	3.74585227040699e-05
chr22_35661178_+	ENSG00000198019.13	9.23741398347623	6.19469473660172	1.56364286045198e-09	3.74585227040699e-05
chr12_128962831_+	ENSG00000186635.14	-50.1735301763693	-6.19464886342337	1.56405524601057e-09	3.74628623994019e-05
chr6_132814970_+	ENSG00000156471.13	-2.77834370455247	-6.19455840127543	1.56486878438006e-09	3.74768079602892e-05
chr1_45653316_-	ENSG00000198355.5	9.57830818451384	6.19447364664954	1.5656313699271e-09	3.74895293177741e-05
chr3_63867811_+	ENSG00000105700.11	5.7239929142075	6.19433430883446	1.56688586185253e-09	3.75140240257848e-05
chr19_11926515_+	ENSG00000140564.12	-14.1033297211717	-6.19430080083111	1.56718768915806e-09	3.75157063863492e-05
chr14_91115493_+	ENSG00000124222.22	8.0951779612639	6.19424371659318	1.56770201320873e-09	3.75224742952639e-05
chr14_91115493_+	ENSG00000043462.13	28.3109254201043	6.19419182689561	1.56816967820242e-09	3.75281235993156e-05
chr6_132814970_+	ENSG00000183718.5	-2.1556388060634	-6.1939957735545	1.5699378758923e-09	3.75648898975952e-05
chr14_91115493_+	ENSG00000160685.13	4.81684685514899	6.19375900859984	1.57207585085859e-09	3.76080498522072e-05
chr12_47217853_+	ENSG00000133048.13	30.5915916470259	6.19374461640151	1.57220590345878e-09	3.76080498522072e-05
chr2_230512895_+	ENSG00000133106.15	14.6152534517835	6.19366716467871	1.57290596328908e-09	3.76192413820556e-05
chr19_48238019_-	ENSG00000051009.11	-8.6737957747364	-6.19353182960048	1.5741299433228e-09	3.7642958374573e-05
chr2_20343072_-	ENSG00000134809.9	6.7113847118455	6.19346899837402	1.57469851012389e-09	3.76470574343442e-05
chr2_47890193_-	ENSG00000273703.2	14.9266132038165	6.1934456164878	1.57491014673035e-09	3.76470574343442e-05
chr12_64638082_+	ENSG00000165949.12	326.317380586334	6.19343586011453	1.57499846287938e-09	3.76470574343442e-05
chr14_91115493_+	ENSG00000108424.11	13.0245767864779	6.19337056475427	1.57558965099788e-09	3.76543454203977e-05
chr22_31637311_-	ENSG00000175224.16	3.79139862394636	6.19335085017067	1.57576819069694e-09	3.76543454203977e-05
chr4_139103034_-	ENSG00000117984.15	-46.5670186889432	-6.19313442898661	1.57772945154675e-09	3.7693881848244e-05
chr10_17686639_+	ENSG00000212232.1	-1520.94887124519	-6.19311694088818	1.57788803716681e-09	3.7693881848244e-05
chr15_41298780_+	ENSG00000156587.16	21.0735568430323	6.19304649215036	1.57852703858564e-09	3.77035874763571e-05
chr7_17344903_+	ENSG00000185507.21	14.9910080580094	6.19290807705404	1.57978326272196e-09	3.77280306180603e-05
chr11_72811704_-	ENSG00000123384.14	2.86003572762498	6.19223530350606	1.58590314965248e-09	3.78686023429042e-05
chr9_127773770_-	ENSG00000066336.12	-31.1982952823797	-6.19218098891725	1.58639823328251e-09	3.78748419336109e-05
chr10_26761067_-	ENSG00000125245.13	-2.89490792676485	-6.19168783973721	1.59090026953739e-09	3.79767305337737e-05
chr19_8541678_-	ENSG00000010327.10	-3.8945217701723	-6.1916195340429	1.59152482782574e-09	3.7986042619496e-05
chr3_63867811_+	ENSG00000158062.20	5.75134149937646	6.1915249344373	1.59239020272469e-09	3.80010988547536e-05
chr6_132814970_+	ENSG00000125633.11	-2.55011429475615	-6.19148767301261	1.59273118783455e-09	3.80036383618001e-05
chr5_172151511_-	ENSG00000149091.15	-20.2861880139768	-6.19128498780203	1.59458724350576e-09	3.80379071075718e-05
chr2_241319731_+	ENSG00000127663.15	10.6761708966619	6.19126900922595	1.59473365459053e-09	3.80379071075718e-05
chr17_30816768_-	ENSG00000213654.10	-50.076593012964	-6.19125394116124	1.59487173474524e-09	3.80379071075718e-05
chr6_53293482_-	ENSG00000163682.17	68.5026075923526	6.19118543371446	1.59549966818256e-09	3.80470947198423e-05
chr12_56160241_+	ENSG00000213918.10	-2.54997958075225	-6.19116067825674	1.595726634102e-09	3.80470947198423e-05
chr22_31637311_-	ENSG00000040933.16	4.67967291076891	6.19106987512381	1.59655941663794e-09	3.80613494742431e-05
chr3_63867811_+	ENSG00000100393.14	14.5819901823171	6.19101040162472	1.5971050962555e-09	3.80687566203752e-05
chr4_139103034_-	ENSG00000240767.3	-13.9296645455816	-6.19081416318409	1.5989069126387e-09	3.81001256560476e-05
chr12_128962831_+	ENSG00000166825.15	-12.8494944791546	-6.19078985169344	1.59913027359939e-09	3.81001256560476e-05
chr19_48238019_-	ENSG00000167615.17	-29.1886237370135	-6.19076635378275	1.59934618883882e-09	3.81001256560476e-05
chr1_205736568_-	ENSG00000111335.13	16.637358597947	6.19076465609067	1.59936178952604e-09	3.81001256560476e-05
chr17_28947026_-	ENSG00000172432.19	-10.5489246253597	-6.19063530972009	1.60055083658479e-09	3.81228457545537e-05
chr14_91115493_+	ENSG00000139597.18	2.68206297734206	6.19029407655666	1.60369185557471e-09	3.81920455360896e-05
chr19_10807190_+	ENSG00000100985.7	-12.0116626906209	-6.1900280657782	1.60614464253447e-09	3.82448370866234e-05
chr3_197612763_-	ENSG00000185885.16	201.687130865949	6.18995773516019	1.60679374844837e-09	3.82546709425562e-05
chr12_64613677_+	ENSG00000252481.1	-803.369995416578	-6.18963688397747	1.60975825448306e-09	3.83188732869502e-05
chr5_91295880_-	ENSG00000090238.12	-57.1366471018356	-6.1896146977037	1.60996344237665e-09	3.83188732869502e-05
chr19_8541702_-	ENSG00000168010.11	-52.04192360078	-6.18926793318302	1.61317379278008e-09	3.83896433727133e-05
chr14_102381126_+	ENSG00000068079.8	18.2254846123415	6.18923098953663	1.61351618652668e-09	3.83921522473145e-05
chr14_91115493_+	ENSG00000162402.14	3.07421299519819	6.18919346237408	1.61386406110339e-09	3.83947907773197e-05
chr22_31637311_-	ENSG00000226312.7	10.8712446166634	6.18897062775144	1.61593123706466e-09	3.84258726683929e-05
chr1_93366748_+	ENSG00000130589.16	27.9120722234833	6.18896779276688	1.61595755312571e-09	3.84258726683929e-05
chr12_47217853_+	ENSG00000175489.10	14.7689863767856	6.18895513680794	1.61607503859384e-09	3.84258726683929e-05
chr12_47217853_+	ENSG00000197324.9	13.5836527183987	6.18895037505344	1.61611924420042e-09	3.84258726683929e-05
chr13_41012072_-	ENSG00000141012.13	3.33326056987283	6.18886366717941	1.61692440113242e-09	3.84387623659053e-05
chr12_47217853_+	ENSG00000100647.8	9.45570980059192	6.18884090073812	1.61713587210334e-09	3.84387623659053e-05
chr5_91301300_-	ENSG00000168010.11	28.7139253212893	6.18875560824359	1.61792837036159e-09	3.84478938205281e-05
chr3_63867811_+	ENSG00000112763.17	5.46769629082637	6.18874847558871	1.61799466089477e-09	3.84478938205281e-05
chr17_30817253_-	ENSG00000205413.8	13.249003036634	6.18868272846859	1.61860583646576e-09	3.84554148510485e-05
chr6_132814970_+	ENSG00000169554.22	-18.4503539677854	-6.18866336450189	1.61878588411459e-09	3.84554148510485e-05
chr6_132814970_+	ENSG00000159086.15	-1.99956733343198	-6.18854715247232	1.61986684427499e-09	3.84754522697889e-05
chr19_19322437_+	ENSG00000137959.16	49.9092346022086	6.1884388311869	1.6208750436891e-09	3.84937558374187e-05
chr14_21460885_-	ENSG00000138777.20	-3.84658955716795	-6.18823217781153	1.62280017148414e-09	3.85333865826329e-05
chr2_241319731_+	ENSG00000254087.8	34.4672679088907	6.18820865191226	1.62301947428896e-09	3.85333865826329e-05
chr5_172151511_-	ENSG00000164713.10	-27.6047214222186	-6.18813536713589	1.62370280331848e-09	3.85439617420453e-05
chr2_241319731_+	ENSG00000064932.16	14.7325949476712	6.18809132883535	1.62411356491578e-09	3.85480644604411e-05
chr1_207769131_+	ENSG00000186654.21	-3.39439860997153	-6.18795172799587	1.62541634596763e-09	3.85607581916004e-05
chr15_90013163_+	ENSG00000185187.13	9.01106142552088	6.18794842101101	1.62544721976148e-09	3.85607581916004e-05
chr3_63867811_+	ENSG00000071127.17	29.1118328193576	6.18793386246729	1.62558314419487e-09	3.85607581916004e-05
chr22_31637311_-	ENSG00000136485.15	1.50722845145137	6.18793201274719	1.62560041472368e-09	3.85607581916004e-05
chr14_91115493_+	ENSG00000007923.16	1.92254266671345	6.18777261580635	1.62708935197317e-09	3.85904270363036e-05
chr14_91115493_+	ENSG00000075426.12	6.46636178840936	6.18764720961574	1.62826171723101e-09	3.86076152772577e-05
chr5_91301300_-	ENSG00000169180.12	51.3423859885961	6.18764411515019	1.62829065642433e-09	3.86076152772577e-05
chr12_47217853_+	ENSG00000239998.6	18.1904823552636	6.18744022741067	1.63019850755826e-09	3.86396680167335e-05
chr6_132814970_+	ENSG00000067560.13	-20.334939191078	-6.18742462014181	1.63034464049452e-09	3.86396680167335e-05
chr15_90013163_+	ENSG00000103197.18	6.72636833677789	6.1874231954792	1.63035798043855e-09	3.86396680167335e-05
chr4_84903398_-	ENSG00000137965.11	24.3775851505842	6.18738146001304	1.63074882126199e-09	3.86432780804773e-05
chr14_91115493_+	ENSG00000138642.15	2.46905147568984	6.18728912668797	1.63161382250365e-09	3.86581214569035e-05
chr17_30816768_-	ENSG00000116514.17	-12.1792815316541	-6.18725671621994	1.63191755815747e-09	3.86596642698808e-05
chr12_47217853_+	ENSG00000177105.10	10.1541922556317	6.18698108821984	1.63450285091921e-09	3.87098931816446e-05
chr16_3787720_-	ENSG00000142089.16	34.4073278702602	6.18697971937135	1.63451570022705e-09	3.87098931816446e-05
chr14_91115493_+	ENSG00000168906.13	4.38068427502848	6.18692296124171	1.63504857278628e-09	3.87168535596299e-05
chr13_21374317_-	ENSG00000187608.10	327.350419943705	6.18680189803067	1.63618574032431e-09	3.87381191120145e-05
chr3_63867811_+	ENSG00000167202.11	8.06926333343287	6.18662258336367	1.63787149589724e-09	3.87723648506753e-05
chr11_117061709_-	ENSG00000185745.10	28.2421062930381	6.18640778312558	1.63989309221065e-09	3.88145495813756e-05
chr17_29719859_-	ENSG00000105402.8	-23.4677289076725	-6.18625369969393	1.64134475482295e-09	3.88387927259447e-05
chr12_50930856_+	ENSG00000135114.12	6.59201191112066	6.18624817779602	1.64139680148043e-09	3.88387927259447e-05
chr3_11428134_+	ENSG00000187608.10	337.101362289694	6.18596304666383	1.644086501065e-09	3.88967556520204e-05
chr1_150996301_-	ENSG00000099875.15	-47.4102866979414	-6.18582879890445	1.64535438007911e-09	3.89210683046956e-05
chr3_63867811_+	ENSG00000205250.9	6.28419798202244	6.1857793753127	1.64582139326962e-09	3.89264320409291e-05
chr14_91115493_+	ENSG00000132207.18	4.23836656244921	6.18569217541105	1.64664567851239e-09	3.89402430602513e-05
chr6_132814970_+	ENSG00000105379.10	-2.44585866458186	-6.1855660166658	1.64783894980792e-09	3.89627746390617e-05
chr14_91115493_+	ENSG00000073578.17	4.25803014517778	6.18553372231079	1.64814454164602e-09	3.89643137274254e-05
chr2_98469756_+	ENSG00000136689.19	11.4427291519686	6.18548290660679	1.64862550775563e-09	3.89699978411702e-05
chr22_31637311_-	ENSG00000038532.16	1.81361874603108	6.18528716137623	1.65047950265117e-09	3.90081310399155e-05
chr12_64613677_+	ENSG00000173660.12	-9.56107590009742	-6.18516590722487	1.65162898066737e-09	3.90296046932034e-05
chr12_47217853_+	ENSG00000198909.8	15.224064721915	6.18510108212978	1.65224383779598e-09	3.90384403123242e-05
chr2_224529428_-	ENSG00000085514.16	9.18766750356937	6.18488865383558	1.65426026086574e-09	3.9080384066835e-05
chr1_150996301_-	ENSG00000179526.17	-8.59157149351101	-6.18468114577669	1.65623230456048e-09	3.91212673218144e-05
chr19_8540453_-	ENSG00000131759.18	-7.61574511583726	-6.18463816481032	1.65664105974829e-09	3.91252181649371e-05
chr10_17686639_+	ENSG00000196262.15	-21.6997864695325	-6.18458307608295	1.65716510582152e-09	3.9130180973045e-05
chr20_36896735_-	ENSG00000123610.5	21.502974126774	6.18456529979159	1.65733424210086e-09	3.9130180973045e-05
chr17_28947026_-	ENSG00000160710.17	-56.999156991284	-6.18444258617067	1.65850228761193e-09	3.91520532607596e-05
chr10_19870526_+	ENSG00000119922.10	48.7710830681213	6.18438192696346	1.65907996769845e-09	3.91599845240935e-05
chr12_47217853_+	ENSG00000197852.12	16.260169527024	6.18409900135711	1.66177697464671e-09	3.92179295817741e-05
chrX_74275358_-	ENSG00000274452.1	46.0672276914153	6.18396384905388	1.66306683644402e-09	3.92426539776732e-05
chr14_91115493_+	ENSG00000141252.20	2.63102628870967	6.18385948763166	1.66406350752231e-09	3.9251892609154e-05
chr14_91115493_+	ENSG00000101246.20	2.57880365106111	6.18385547534229	1.66410183729942e-09	3.9251892609154e-05
chr7_17344903_+	ENSG00000131979.20	6.31059894929053	6.1838467509529	1.66418518519171e-09	3.9251892609154e-05
chr12_56160241_+	ENSG00000220205.9	-2.32088349480344	-6.18378921572683	1.66473494656719e-09	3.92591440110369e-05
chr6_132814970_+	ENSG00000151576.10	-1.78409862120014	-6.18371643569682	1.66543062986612e-09	3.92698340517597e-05
chr5_172151511_-	ENSG00000169896.18	-14.7898178537089	-6.18367785142105	1.66579956118806e-09	3.92728174909975e-05
chr6_24885315_-	ENSG00000072736.19	-5.05888245971972	-6.18363339094371	1.66622477815451e-09	3.92771268568901e-05
chr15_90013163_+	ENSG00000077454.16	21.3002065211892	6.18359855760788	1.66655799599295e-09	3.92792666326186e-05
chr5_172151511_-	ENSG00000177989.13	-13.0495419328872	-6.18347660925368	1.66772507524578e-09	3.93010562875406e-05
chr14_91115493_+	ENSG00000137216.19	2.24415221306729	6.18340093527991	1.66844969800578e-09	3.93124143379389e-05
chr10_17686574_+	ENSG00000117133.11	-1.55692531738517	-6.18335620894316	1.6688781237927e-09	3.93167910354347e-05
chr5_91265418_-	ENSG00000166825.15	-8.30071351991286	-6.18332478213213	1.66917922012555e-09	3.93181671653422e-05
chr8_30679027_-	ENSG00000269900.3	-2572.42141337473	-6.18323603232587	1.67002980790717e-09	3.93324844988235e-05
chr22_35660685_+	ENSG00000284194.3	4.01583363383835	6.18313215187085	1.67102594819569e-09	3.93502252196546e-05
chr14_91115493_+	ENSG00000100836.10	3.75586621926679	6.18292921013603	1.67297369385642e-09	3.93903664467688e-05
chr3_71084815_-	ENSG00000142089.16	37.1141004429374	6.18286871601767	1.67355471948073e-09	3.93983210968997e-05
chr8_30679027_-	ENSG00000115828.17	12.5065615252379	6.18283861262472	1.67384392599364e-09	3.93994045161209e-05
chr3_63867811_+	ENSG00000196924.19	44.9621933732129	6.18260520661866	1.67608794245789e-09	3.94464937976209e-05
chr6_132814970_+	ENSG00000135823.14	-1.69759803198404	-6.18240518751497	1.67801331178167e-09	3.94860711739448e-05
chr17_61180998_+	ENSG00000126709.15	133.032057972685	6.18237892768865	1.67826624760495e-09	3.94862880002538e-05
chr3_63867811_+	ENSG00000134287.10	6.47658965073554	6.18225280558137	1.67948158131958e-09	3.95091447961296e-05
chr5_172151511_-	ENSG00000091592.16	-25.3229122976313	-6.18222420150731	1.67975733473166e-09	3.95098949065406e-05
chr1_175999697_-	ENSG00000133243.10	5.59170382271687	6.18217423677062	1.68023911877927e-09	3.95154901818798e-05
chr15_24982621_+	ENSG00000198918.8	189.439645468373	6.18191575773731	1.68273365776947e-09	3.9565699290881e-05
chr14_73382980_-	ENSG00000276903.2	14.8032945637411	6.18190241912391	1.68286248482522e-09	3.9565699290881e-05
chr9_134906828_-	ENSG00000121858.11	43.5511580034469	6.18175949345082	1.68424349602653e-09	3.9592422652667e-05
chr22_31637311_-	ENSG00000055483.19	1.65863055217683	6.1815739759128	1.68603770254555e-09	3.96288500573222e-05
chr14_91115493_+	ENSG00000115956.10	9.3276443133222	6.18149987796383	1.68675485285674e-09	3.96371538857889e-05
chr14_91115493_+	ENSG00000110917.8	1.95062580800317	6.18148691956233	1.68688030023358e-09	3.96371538857889e-05
chrX_154070822_-	ENSG00000068079.8	12.2309339423629	6.18144676641886	1.68726907177315e-09	3.96405398003847e-05
chr19_8541702_-	ENSG00000132359.15	-5.27651749451143	-6.18115472389181	1.6900993303146e-09	3.97012764808915e-05
chr6_132814970_+	ENSG00000114796.16	-3.82768461230268	-6.18102364271466	1.69137118125551e-09	3.97253930864259e-05
chr3_63867811_+	ENSG00000225313.5	12.8008207189118	6.18099790722646	1.69162099681564e-09	3.972550153951e-05
chr3_63867811_+	ENSG00000139631.19	8.58798587655493	6.18091377401149	1.69243793372941e-09	3.97325963684453e-05
chr6_132814970_+	ENSG00000029364.12	-1.58635894128958	-6.18089715237292	1.69259937616872e-09	3.97325963684453e-05
chr12_47217853_+	ENSG00000250151.9	7.70384340408419	6.18089103059457	1.69265883949607e-09	3.97325963684453e-05
chr8_30679027_-	ENSG00000157551.19	12.4633852429877	6.18078833382532	1.69365667986129e-09	3.97502599181521e-05
chr3_63867811_+	ENSG00000144567.11	8.29579388264314	6.1805962465291	1.69552461740457e-09	3.97883366445497e-05
chr14_21460885_-	ENSG00000171490.13	-5.39478266732995	-6.18049944220689	1.69646674701933e-09	3.98046798485233e-05
chr6_132814970_+	ENSG00000166439.6	-2.87016351145846	-6.18038444775	1.69758657427858e-09	3.98251870858905e-05
chr3_63867811_+	ENSG00000119559.17	6.66095441060968	6.18025370100835	1.69886067746573e-09	3.98493071567936e-05
chr5_122829457_+	ENSG00000111331.13	21.2890691000798	6.17994572205646	1.70186557502028e-09	3.99140127268723e-05
chr6_132814970_+	ENSG00000119285.11	-1.24002710306419	-6.17989899068378	1.70232197912972e-09	3.99189381617289e-05
chr1_45653316_-	ENSG00000224397.7	15.8036970349681	6.17986335077708	1.70267013841574e-09	3.99213242297907e-05
chr19_8541678_-	ENSG00000179820.16	-10.1583564161382	-6.1797895108751	1.70339168770303e-09	3.9932462956614e-05
chr17_8468883_+	ENSG00000185236.12	9.89255132472041	6.17969397652729	1.70432567487882e-09	3.99485779028317e-05
chr17_28947026_-	ENSG00000214176.9	-14.766572499503	-6.17965308224363	1.70472562909921e-09	3.99521725207343e-05
chr17_30135360_+	ENSG00000160932.11	16.0351616631285	6.17959075310621	1.70533539710023e-09	3.99606826108e-05
chr15_92021348_+	ENSG00000278463.2	13.8699183694841	6.17935309845658	1.70766233902794e-09	3.99994869560874e-05
chr1_67418593_-	ENSG00000111331.13	37.4668853606108	6.17934960899017	1.70769652848271e-09	3.99994869560874e-05
chr15_90013163_+	ENSG00000133243.10	5.25875309502975	6.17934598335836	1.70773205278239e-09	3.99994869560874e-05
chr19_8541702_-	ENSG00000156860.16	-6.06738907712664	-6.17924756050792	1.70869668589461e-09	4.00162959404923e-05
chr11_14669665_+	ENSG00000142089.16	33.2748447345013	6.17911358718192	1.71001060266357e-09	4.00349162601938e-05
chr3_63867811_+	ENSG00000108312.15	6.96166864728101	6.17909831590959	1.7101604353793e-09	4.00349162601938e-05
chr14_91115493_+	ENSG00000116337.19	12.2271525945946	6.17906761899175	1.71046165429035e-09	4.00349162601938e-05
chr14_91115493_+	ENSG00000049618.24	8.08186963829394	6.17906572866522	1.71048020514886e-09	4.00349162601938e-05
chr12_56160241_+	ENSG00000116852.15	-2.19569803228645	-6.1789524311	1.71159241868209e-09	4.00551617050672e-05
chr12_56160241_+	ENSG00000139436.21	-7.7026500214904	-6.17875700374514	1.71351254269202e-09	4.00891965298562e-05
chr21_37375643_+	ENSG00000278249.1	-2213.21513526256	-6.17875404366241	1.71354164246276e-09	4.00891965298562e-05
chr5_93744192_-	ENSG00000119917.14	48.9907426929701	6.17862234251688	1.71483685016244e-09	4.01137059936397e-05
chr12_47217853_+	ENSG00000136238.18	22.1838108206959	6.17858042771177	1.71524925991244e-09	4.01175608276635e-05
chr12_47217853_+	ENSG00000099875.15	26.4508166034062	6.17850467762932	1.71599482918799e-09	4.01292056137721e-05
chr22_31637311_-	ENSG00000133243.10	2.3692489975426	6.17836757141666	1.71734510184993e-09	4.01549862214037e-05
chr3_63867811_+	ENSG00000142102.16	13.9573861183767	6.17826046251479	1.71840067311905e-09	4.01733773154879e-05
chr6_11376053_-	ENSG00000178719.17	-16.3725605287262	-6.17823744711999	1.71862757548018e-09	4.01733773154879e-05
chr19_8541678_-	ENSG00000275023.5	-8.53202303759473	-6.17798368341356	1.72113130534537e-09	4.02260988735454e-05
chr17_61094644_+	ENSG00000135114.12	14.8045380789575	6.17795711846822	1.72139361151829e-09	4.0226426461288e-05
chr14_91115493_+	ENSG00000169814.16	1.69785338238352	6.17792181567246	1.72174225703692e-09	4.02287712865668e-05
chr3_107559979_+	ENSG00000134326.11	9.54779551337165	6.17784668187988	1.72248449796272e-09	4.02403105264429e-05
chr22_31637311_-	ENSG00000270426.1	3.16212744051645	6.17771247059519	1.72381114002983e-09	4.02654971237413e-05
chr1_150996301_-	ENSG00000140678.17	-70.1635549436219	-6.17766434813874	1.7242870608739e-09	4.02668649537628e-05
chr10_17687471_+	ENSG00000137628.17	12.5061034532484	6.17765628893086	1.72436677728988e-09	4.02668649537628e-05
chr10_17687471_+	ENSG00000130589.16	22.19008786724	6.17756214015461	1.72529830258697e-09	4.02802283842182e-05
chr1_150996301_-	ENSG00000105329.11	-20.7129376734817	-6.177548198108	1.72543628960539e-09	4.02802283842182e-05
chr12_47217853_+	ENSG00000131238.18	28.4665871989571	6.17748124640256	1.72609907347743e-09	4.02898955818325e-05
chr6_132814970_+	ENSG00000168283.14	-1.51945644698823	-6.17674806965731	1.73337342617609e-09	4.04538622876209e-05
chr3_63867811_+	ENSG00000187688.15	5.89102689958947	6.17668838212934	1.73396694589521e-09	4.04618854223283e-05
chr2_134950516_+	ENSG00000089127.14	70.2524795321046	6.17656527812632	1.73519169317764e-09	4.0478617995419e-05
chr6_132814970_+	ENSG00000076242.16	-1.83203813530429	-6.1765494180616	1.73534954463307e-09	4.0478617995419e-05
chr3_63867811_+	ENSG00000187954.13	4.73344738542728	6.1765409783824	1.73543354848194e-09	4.0478617995419e-05
chr1_207769131_+	ENSG00000089597.18	-3.6604665260242	-6.17648489801403	1.73599184217933e-09	4.04858114258067e-05
chr6_24885315_-	ENSG00000128159.12	-3.48573712455153	-6.17637404222131	1.73709595558005e-09	4.05057302492176e-05
chr14_91115493_+	ENSG00000136436.15	7.12072776393063	6.17627965174378	1.738036617506e-09	4.05218325148303e-05
chr20_4001215_-	ENSG00000232334.1	-14.5915612859974	-6.17600933383653	1.74073326779331e-09	4.05788646283454e-05
chr1_150996301_-	ENSG00000158717.11	-36.0497410043677	-6.17594488454669	1.74137680818726e-09	4.05880264281001e-05
chr17_30816768_-	ENSG00000213676.13	-14.4678523407988	-6.17566487643928	1.7441754545378e-09	4.06474095958572e-05
chr12_56160241_+	ENSG00000118816.11	-9.84731262660289	-6.17550725381358	1.74575280848082e-09	4.06783179758924e-05
chr12_98548843_+	ENSG00000185745.10	19.3172635607331	6.17513482241714	1.74948533366446e-09	4.07542274360063e-05
chr6_132814970_+	ENSG00000135392.18	-1.11907569605516	-6.17513200117733	1.74951363803943e-09	4.07542274360063e-05
chr17_28947026_-	ENSG00000120899.18	-35.3308986566692	-6.1750477265162	1.75035933874767e-09	4.07673496014079e-05
chr6_132814970_+	ENSG00000100354.21	-9.92911419405824	-6.17502572322621	1.75058020877098e-09	4.07673496014079e-05
chr12_56160241_+	ENSG00000007202.15	-3.75275993567631	-6.17495369677527	1.75130340429386e-09	4.07783298297594e-05
chr14_91115493_+	ENSG00000163719.20	4.89219791211759	6.17491115448307	1.75173069571665e-09	4.0782417895624e-05
chr7_105294798_-	ENSG00000119922.10	68.5925108259113	6.17438016449153	1.75707250638654e-09	4.09009043239377e-05
chr11_14711437_+	ENSG00000089127.14	65.1470216599274	6.17434403897971	1.75743651099042e-09	4.09023370148652e-05
chr14_96553642_+	ENSG00000187608.10	594.931157805753	6.17432394844815	1.75763897730456e-09	4.09023370148652e-05
chr12_64613677_+	ENSG00000142534.7	-212.348433253314	-6.17424879937316	1.75839650935219e-09	4.09140889089023e-05
chr1_45653316_-	ENSG00000196182.11	17.3169810291224	6.17421331078749	1.75875435919976e-09	4.09165390217567e-05
chr10_17686639_+	ENSG00000167286.10	-7.09754943441967	-6.17403707673653	1.76053247441412e-09	4.09520254492875e-05
chr2_113707743_-	ENSG00000185507.21	29.9114247510644	6.173855982237	1.76236146137816e-09	4.09886848543264e-05
chr12_56160241_+	ENSG00000167522.16	-7.12859183888749	-6.17381331836831	1.76279262104826e-09	4.09928279870141e-05
chr20_4001215_-	ENSG00000237094.12	-97.8127469598571	-6.17375720412961	1.76335986685589e-09	4.09998265542871e-05
chr3_63867811_+	ENSG00000173120.15	13.5256533391419	6.17372755559439	1.76365964911475e-09	4.09998265542871e-05
chr6_132814970_+	ENSG00000107036.12	-1.9977676938899	-6.17370845877574	1.76385276726154e-09	4.09998265542871e-05
chr2_42178281_+	ENSG00000111331.13	26.2498260347066	6.17350380175394	1.76592367754358e-09	4.10420753811159e-05
chr6_132814970_+	ENSG00000064419.13	-1.95544853843897	-6.17344794270444	1.766489324531e-09	4.10493330746378e-05
chr13_41012072_-	ENSG00000161203.13	10.6255454803052	6.17330927227564	1.76789431296586e-09	4.10760903415914e-05
chr12_50930856_+	ENSG00000111335.13	9.75516439367883	6.17327537590226	1.76823791229471e-09	4.10781826560962e-05
chr5_172151511_-	ENSG00000213445.10	-21.6372775843722	-6.17308251170711	1.77019417374942e-09	4.11103815209414e-05
chr10_26507430_+	ENSG00000132589.16	-41.2070092948974	-6.17307256842411	1.77029508790404e-09	4.11103815209414e-05
chr11_72811704_-	ENSG00000282851.2	2.57312494489073	6.1730273753755	1.77075382206376e-09	4.11103815209414e-05
chr6_132814970_+	ENSG00000037474.15	-2.85565690654397	-6.17302365554487	1.77079158555888e-09	4.11103815209414e-05
chr4_139103034_-	ENSG00000137076.21	-67.7998013265578	-6.17301369940751	1.77089266353857e-09	4.11103815209414e-05
chr12_56160241_+	ENSG00000169896.18	-3.92595304169854	-6.17295369633512	1.77150195399007e-09	4.11186341261019e-05
chr3_63867811_+	ENSG00000068383.19	4.68272715274373	6.17291998066445	1.77184440372272e-09	4.11206915687216e-05
chr6_132814970_+	ENSG00000196968.11	-1.87605647632541	-6.17274793548582	1.77359287361429e-09	4.1155374447372e-05
chr11_33263536_+	ENSG00000224397.7	-20.5486840562165	-6.17270560012145	1.77402338043882e-09	4.11594690694168e-05
chr3_120088017_-	ENSG00000104412.8	-2.20844217895063	-6.17263801428674	1.77471087029961e-09	4.11695239796831e-05
chr1_150996301_-	ENSG00000116871.15	-20.5164769375186	-6.17256389687603	1.77546509966528e-09	4.11811240041063e-05
chr1_198174930_+	ENSG00000123610.5	17.7213071051647	6.17243953127693	1.77673136641512e-09	4.1200665370493e-05
chr5_172151511_-	ENSG00000197249.14	-110.930372430494	-6.17243120210841	1.77681620397808e-09	4.1200665370493e-05
chr14_73382980_-	ENSG00000203811.1	4.82758457043209	6.17235257230272	1.77761729090953e-09	4.12026563936581e-05
chr14_73382980_-	ENSG00000203852.3	4.82758457043209	6.17235257230272	1.77761729090953e-09	4.12026563936581e-05
chr17_28947026_-	ENSG00000068323.17	-9.15760682142395	-6.17234139175028	1.77773122798868e-09	4.12026563936581e-05
chr5_91295880_-	ENSG00000160796.18	-39.082761351534	-6.17232293494097	1.77791933047591e-09	4.12026563936581e-05
chr6_138412547_+	ENSG00000150337.13	20.7158561912221	6.17227007343532	1.77845817602435e-09	4.12092493356868e-05
chr5_91301300_-	ENSG00000258430.1	2.38703693940246	6.17223965048995	1.77876836578347e-09	4.12105428899986e-05
chr1_150996301_-	ENSG00000153815.16	-16.054067574968	-6.17221265408941	1.77904366310705e-09	4.12110278013095e-05
chr17_8468883_+	ENSG00000099995.19	13.7451270738345	6.17214300948984	1.77975406035082e-09	4.12171214663412e-05
chr12_50547948_+	ENSG00000178719.17	-17.6169063478391	-6.17213698445157	1.77981553071447e-09	4.12171214663412e-05
chr2_143272444_+	ENSG00000023445.16	-8.51096153558181	-6.1718869371399	1.78236846742524e-09	4.1270343460447e-05
chr1_150996301_-	ENSG00000213445.10	-30.9929039339389	-6.17184183361031	1.7828293473483e-09	4.12733871760726e-05
chr17_28947026_-	ENSG00000172936.16	-20.6576271571838	-6.1718242138586	1.78300942234995e-09	4.12733871760726e-05
chr11_72811704_-	ENSG00000100351.17	4.29023335342027	6.17165687320761	1.78472054190175e-09	4.12999268325894e-05
chr14_102381126_+	ENSG00000181381.14	35.8470189405451	6.17163934325548	1.78489988503089e-09	4.12999268325894e-05
chr13_41012072_-	ENSG00000160796.18	16.670679354475	6.17162175019673	1.78507989150992e-09	4.12999268325894e-05
chr6_36512728_-	ENSG00000167615.17	-28.7567787926072	-6.17161239693616	1.7851755982737e-09	4.12999268325894e-05
chr9_134906827_-	ENSG00000133106.15	12.697039637409	6.17143363138307	1.78700577291289e-09	4.13336180072554e-05
chr22_31637311_-	ENSG00000197746.14	31.4066958686866	6.17142031908029	1.78714213566695e-09	4.13336180072554e-05
chr14_73447922_-	ENSG00000125505.17	-67.3237214381208	-6.17129014059326	1.78847613784004e-09	4.13585671039407e-05
chr3_63867811_+	ENSG00000008517.18	21.7028284344419	6.17109846974077	1.79044205547092e-09	4.13981200588335e-05
chr14_91115493_+	ENSG00000111670.16	3.48771853114818	6.17105663955915	1.79087137762725e-09	4.14021380478925e-05
chr4_184781748_-	ENSG00000123908.12	-4.90541550521274	-6.17096732175073	1.79178842402056e-09	4.14174287012987e-05
chr2_241319731_+	ENSG00000141522.12	27.6585880006783	6.17073623677676	1.79416315882138e-09	4.14633146529054e-05
chr22_35659905_+	ENSG00000126709.15	91.7093930821206	6.1707243518501	1.79428537697851e-09	4.14633146529054e-05
chr17_28947026_-	ENSG00000187764.11	-59.8843618466619	-6.17063458021355	1.79520880308695e-09	4.14787374447054e-05
chr5_172151511_-	ENSG00000089351.14	-19.279208339074	-6.17041644291338	1.79745458649499e-09	4.15247048695589e-05
chr12_47217853_+	ENSG00000176095.12	8.5673094999923	6.17034728644143	1.79816714501887e-09	4.15352437533847e-05
chr19_11929344_+	ENSG00000165949.12	386.242863239603	6.17008009132616	1.80092280597527e-09	4.15929658247349e-05
chr13_40913371_-	ENSG00000142676.14	129.151176876994	6.16983691463918	1.80343434875412e-09	4.16450342473566e-05
chr6_36542700_-	ENSG00000160932.11	18.093683032297	6.16975898695016	1.8042399151585e-09	4.16576989157092e-05
chr14_91115493_+	ENSG00000159658.14	3.58608005491892	6.16970797059443	1.8047674801426e-09	4.16639421757718e-05
chr5_91265418_-	ENSG00000196961.13	-4.63727679212657	-6.16968242043865	1.80503175344838e-09	4.1664106305352e-05
chr12_56160241_+	ENSG00000214753.4	-1.90058069248998	-6.16957031243181	1.80619176943112e-09	4.16804128094145e-05
chr14_91115493_+	ENSG00000116685.16	2.52248744403934	6.16954881364236	1.80641430733753e-09	4.16804128094145e-05
chr22_35659905_+	ENSG00000133106.15	14.2466058202135	6.1695156056434	1.80675810213447e-09	4.16804128094145e-05
chr1_161062715_-	ENSG00000137207.12	-12.624670315551	-6.16951472073241	1.80676726429055e-09	4.16804128094145e-05
chr3_71696919_-	ENSG00000273802.2	8.21386076176155	6.16946024111657	1.80733142071362e-09	4.16874915123698e-05
chr12_47217853_+	ENSG00000089639.11	20.7431215348121	6.16914393060152	1.81061033891021e-09	4.17571773580782e-05
chr19_47310717_+	ENSG00000263069.6	4.60470551144013	6.16906285734631	1.81145169195812e-09	4.17659090329591e-05
chr4_184781748_-	ENSG00000077044.11	-5.17168769596806	-6.16905776684342	1.81150453237519e-09	4.17659090329591e-05
chr5_91295880_-	ENSG00000114626.18	-52.9198522139027	-6.16900200999138	1.81208339814404e-09	4.17733106312592e-05
chr2_203304404_+	ENSG00000066933.16	-3.65039128376879	-6.16897583523057	1.81235520604754e-09	4.17736326354084e-05
chr1_175999697_-	ENSG00000139631.19	8.00000813765424	6.16873047001495	1.81490510480651e-09	4.18264556213192e-05
chr6_38560993_-	ENSG00000152457.18	11.7338080060676	6.16864363601144	1.81580834680462e-09	4.18296710223137e-05
chr5_91301300_-	ENSG00000187764.11	16.3250827763166	6.16863195893911	1.815929844539e-09	4.18296710223137e-05
chr2_65260331_+	ENSG00000198695.2	39.4248360729842	6.1686260574739	1.81599125119656e-09	4.18296710223137e-05
chr2_201053260_-	ENSG00000134809.9	6.80132979319263	6.16861778161442	1.8160773676176e-09	4.18296710223137e-05
chr14_91115493_+	ENSG00000103061.13	2.27006089632366	6.16854627174333	1.8168216469909e-09	4.18337338194175e-05
chr14_91115493_+	ENSG00000134644.16	8.00819317110952	6.16850657865382	1.8172349040233e-09	4.18337338194175e-05
chr5_91301300_-	ENSG00000227155.7	3.1714026647987	6.16850255376084	1.81727681356403e-09	4.18337338194175e-05
chr14_50934541_-	ENSG00000274452.1	43.4041904596276	6.16850161384261	1.81728660067878e-09	4.18337338194175e-05
chr6_132814970_+	ENSG00000089063.15	-2.60267863909032	-6.16816793460978	1.82076437309843e-09	4.19078372412277e-05
chr2_177244817_-	ENSG00000134321.12	58.5859576070981	6.1681009341056	1.82146347052433e-09	4.19179729958931e-05
chr3_63867811_+	ENSG00000166900.17	18.7367384458541	6.16801505474994	1.82235993791087e-09	4.19221157092917e-05
chr6_36512728_-	ENSG00000178719.17	-18.0891113632265	-6.16801070405555	1.82240536491714e-09	4.19221157092917e-05
chr5_91295880_-	ENSG00000196684.12	-17.7359886944093	-6.16800932612593	1.82241975255666e-09	4.19221157092917e-05
chr6_132814970_+	ENSG00000054611.14	-3.70399853517587	-6.16769493150242	1.8257054080353e-09	4.19917352402008e-05
chr4_139103034_-	ENSG00000140332.17	-44.7595046548446	-6.16764137826312	1.8262656562044e-09	4.19972957119789e-05
chr12_56160241_+	ENSG00000198728.11	-2.44495597549816	-6.16762226934944	1.82646560515823e-09	4.19972957119789e-05
chr12_128927260_+	ENSG00000124635.9	21.1326062249023	6.16742770559163	1.82850267146566e-09	4.20378071171804e-05
chr12_47217853_+	ENSG00000241860.7	46.6031590276918	6.16738275829103	1.82897358190704e-09	4.20378071171804e-05
chr19_8541678_-	ENSG00000196923.14	-8.98972814095265	-6.16737967783236	1.82900586005021e-09	4.20378071171804e-05
chr19_19322437_+	ENSG00000185745.10	32.8448918684521	6.16717995683635	1.83109979760257e-09	4.20799644690622e-05
chr1_45653316_-	ENSG00000241860.7	52.8528431524467	6.16715148481523	1.83139849813682e-09	4.20808599016568e-05
chr5_172151511_-	ENSG00000282572.2	-18.5215344174926	-6.16695169428029	1.83349584584395e-09	4.21230775378874e-05
chr12_32578683_+	ENSG00000241839.10	8.17337696230406	6.16691046788106	1.833928921956e-09	4.21270533358629e-05
chr3_63867811_+	ENSG00000174353.17	6.52574931352479	6.16684936034257	1.83457103006667e-09	4.21358289853504e-05
chr19_8541678_-	ENSG00000116871.15	-8.00127522298928	-6.1667510392152	1.83560463420854e-09	4.21535926256738e-05
chr20_50950704_-	ENSG00000117228.10	26.869400690537	6.16657311617499	1.83747650459925e-09	4.21905987995074e-05
chr14_70921470_+	ENSG00000121858.11	85.8455166414758	6.16645877190279	1.83868046904315e-09	4.22082481896998e-05
chr14_91115493_+	ENSG00000136717.15	2.51033199645866	6.16645063143399	1.83876621185281e-09	4.22082481896998e-05
chr1_45653316_-	ENSG00000069974.16	14.3029242983109	6.16628569260979	1.84050434013812e-09	4.22421613243394e-05
chr12_56160241_+	ENSG00000007392.17	-3.00240206294378	-6.16618528696382	1.84156320358267e-09	4.22604769773244e-05
chr19_8540447_-	ENSG00000185650.10	-20.4926333525811	-6.16610965981566	1.84236115004402e-09	4.22728007271999e-05
chr1_150731137_-	ENSG00000240065.8	37.3354510446789	6.16603039775975	1.84319781165469e-09	4.22860091765346e-05
chr11_72811704_-	ENSG00000173821.19	32.3385018997328	6.16589153214016	1.84466452310391e-09	4.23136662255254e-05
chr14_91115493_+	ENSG00000111652.10	1.7385114747535	6.16566326688904	1.8470779630881e-09	4.23627601046476e-05
chr1_45653316_-	ENSG00000164713.10	24.9683251254943	6.16563966104362	1.84732772298591e-09	4.23627601046476e-05
chr6_42005878_-	ENSG00000185883.12	-13.4388723670722	-6.16560433686136	1.84770152959194e-09	4.236533569657e-05
chrX_44897702_+	ENSG00000165949.12	282.200475271613	6.16547945967351	1.84902359488310e-09	4.23896497919493e-05
chr17_28947026_-	ENSG00000130775.16	-74.4993887443313	-6.16544067493213	1.84943439430577e-09	4.23930688066579e-05
chr2_20343072_-	ENSG00000115267.8	13.1002941592281	6.16537240867574	1.85015767232896e-09	4.24036485316356e-05
chr6_108042172_-	ENSG00000134326.11	17.0866176670725	6.16506549373589	1.85341284296224e-09	4.24654579219454e-05
chr4_84903398_-	ENSG00000165949.12	170.950062029863	6.16505878684464	1.85348403944337e-09	4.24654579219454e-05
chr12_50930844_+	ENSG00000177409.12	13.450074018141	6.16504401373726	1.85364087165049e-09	4.24654579219454e-05
chr22_31637311_-	ENSG00000137076.21	14.6970781343726	6.16500635341674	1.85404073463936e-09	4.24686132920514e-05
chr22_31637311_-	ENSG00000101236.17	4.82651288498206	6.16495083480735	1.85463036406143e-09	4.24761139410189e-05
chr12_64613677_+	ENSG00000004766.17	-2.72688083335051	-6.16475812141702	1.85667847980377e-09	4.25170110789049e-05
chr4_152673416_-	ENSG00000206172.8	55220.5057771111	6.16452038265805	1.85920816404502e-09	4.25689227773534e-05
chr12_47217853_+	ENSG00000236438.7	12.4020985560805	6.1642641845628	1.86193804152214e-09	4.26254028349534e-05
chr12_64613677_+	ENSG00000137154.13	-56.6860990946508	-6.16421969561953	1.8624124857024e-09	4.2630240526791e-05
chr13_21375012_-	ENSG00000133106.15	13.8916302694062	6.16418096439884	1.86282562400501e-09	4.263325412531e-05
chr14_91115493_+	ENSG00000170525.21	3.72762835718746	6.1641580177536	1.863070433643e-09	4.263325412531e-05
chr14_21460885_-	ENSG00000146802.13	-1.91971814493539	-6.16411839114943	1.86349326996978e-09	4.26369078660611e-05
chr9_127773770_-	ENSG00000178719.17	-18.2984436492117	-6.16405114781457	1.86421100590748e-09	4.26473069541054e-05
chr6_132814970_+	ENSG00000121966.7	-15.0283061886292	-6.16390886045332	1.86573063179765e-09	4.26760452454999e-05
chr14_21460885_-	ENSG00000236287.8	-2.98212254662071	-6.16385281909751	1.8663294848307e-09	4.26810813459076e-05
chr1_150996301_-	ENSG00000142669.15	-50.5304094193319	-6.16383895318262	1.86647768380268e-09	4.26810813459076e-05
chr3_63867811_+	ENSG00000100368.14	24.1702780106514	6.16377243498249	1.86718879078044e-09	4.2691316765598e-05
chr12_56160241_+	ENSG00000272325.2	-1.45656073863554	-6.16363341915392	1.868675783156e-09	4.27150277256997e-05
chr14_73382980_-	ENSG00000273703.2	8.07729445239789	6.1636261904793	1.8687531368499e-09	4.27150277256997e-05
chr5_143209682_+	ENSG00000134326.11	14.7274927517151	6.16311750985886	1.87420437674841e-09	4.28335863369431e-05
chr19_47310717_+	ENSG00000282572.2	8.87248994878582	6.16299081100124	1.87556455411819e-09	4.28561840568403e-05
chr22_31637311_-	ENSG00000068650.18	4.5163436790517	6.16297613284963	1.87572219402643e-09	4.28561840568403e-05
chr22_31637311_-	ENSG00000117713.20	2.88974513361381	6.16293227910464	1.87619325018697e-09	4.28609022597557e-05
chr12_32578683_+	ENSG00000167173.19	11.2870722006617	6.16282897547447	1.87730334630789e-09	4.28802156925038e-05
chr17_28947026_-	ENSG00000139631.19	-13.8554577457431	-6.1626289440194	1.87945470224875e-09	4.29233041480043e-05
chr6_132814970_+	ENSG00000154265.16	-1.91793740552266	-6.16259341211014	1.87983710324815e-09	4.29259864595305e-05
chrX_77828400_-	ENSG00000111331.13	32.6821459808457	6.16252215413602	1.88060422418536e-09	4.29352052359445e-05
chr6_132814970_+	ENSG00000149313.11	-1.12966486307418	-6.16248759340641	1.88097639470756e-09	4.29352052359445e-05
chr6_166977429_-	ENSG00000260592.1	22.5023653863963	6.16246545562184	1.88121482541527e-09	4.29352052359445e-05
chr12_47217853_+	ENSG00000131669.10	12.6128411933548	6.16245746874289	1.88130085380088e-09	4.29352052359445e-05
chr22_31637311_-	ENSG00000140992.19	2.64013209336381	6.16232178478069	1.88276292304615e-09	4.29585292118771e-05
chr14_55279167_+	ENSG00000068079.8	23.0141561234302	6.16231341468634	1.88285315180343e-09	4.29585292118771e-05
chr4_37919268_+	ENSG00000133106.15	19.714834862788	6.16227861452849	1.88322833928823e-09	4.29610393618448e-05
chr4_139103034_-	ENSG00000172081.14	-73.1574455873198	-6.16224102402612	1.88363369220701e-09	4.2964236855392e-05
chr15_90013163_+	ENSG00000127663.15	8.27380939529497	6.16196566872834	1.88660555852019e-09	4.30259654063244e-05
chrX_77828400_-	ENSG00000188313.13	42.6823832365355	6.16174769861839	1.88896132775207e-09	4.30641776399599e-05
chr7_30559116_-	ENSG00000134326.11	25.5008917378751	6.16174710584591	1.88896773821835e-09	4.30641776399599e-05
chr19_8541678_-	ENSG00000214021.16	-6.66408668007138	-6.16172597400174	1.88919627989402e-09	4.30641776399599e-05
chr19_11926515_+	ENSG00000160796.18	-64.7003792502369	-6.161712287665	1.88934431256447e-09	4.30641776399599e-05
chr14_73444774_-	ENSG00000273703.2	9.21504501566273	6.16154587144192	1.89114519375368e-09	4.30974506817922e-05
chr22_31637311_-	ENSG00000169871.13	2.71826073600328	6.16152823791892	1.89133611414007e-09	4.30974506817922e-05
chr17_31536261_+	ENSG00000160932.11	36.4745819231965	6.16138742180979	1.89286142464781e-09	4.31261420278315e-05
chr5_91301300_-	ENSG00000035403.18	3.96374423656349	6.1613559013201	1.89320301724361e-09	4.31278597768305e-05
chr5_91295880_-	ENSG00000267344.1	-7.89831431764058	-6.16129498103602	1.89386339103904e-09	4.31308487438724e-05
chr12_56160241_+	ENSG00000068745.15	-2.2895313025326	-6.16129467961729	1.893866658968e-09	4.31308487438724e-05
chr6_132814970_+	ENSG00000277075.2	-11.8547314492361	-6.16100030812325	1.89706081780255e-09	4.31975202137315e-05
chr19_8541678_-	ENSG00000064687.13	-9.9630746395216	-6.16091985304096	1.89793473443656e-09	4.32113466870289e-05
chr19_8541573_-	ENSG00000064547.14	-12.563766372775	-6.16073047130311	1.8999933856193e-09	4.32473294608754e-05
chr19_8540530_-	ENSG00000160796.18	-25.2617879606219	-6.1607253536817	1.90004904640299e-09	4.32473294608754e-05
chr5_172151511_-	ENSG00000160410.15	-32.4817341009244	-6.16061066968941	1.90129680235817e-09	4.32648047339607e-05
chr9_134906853_-	ENSG00000125148.7	53.235621706615	6.16060569904663	1.90135090081707e-09	4.32648047339607e-05
chr5_91295880_-	ENSG00000134686.18	-23.588557479866	-6.16057253179854	1.90171191823443e-09	4.32669427848879e-05
chr6_24885315_-	ENSG00000197102.12	-12.0931651103877	-6.16029770207688	1.9047059539044e-09	4.33289771383592e-05
chr10_17686639_+	ENSG00000253982.2	3.05939109890814	6.16017670382138	1.90602558837412e-09	4.33480833801039e-05
chr3_63867811_+	ENSG00000158825.6	11.7853195366694	6.16017162819561	1.90608096384391e-09	4.33480833801039e-05
chr19_11926515_+	ENSG00000184922.14	-76.5132432121828	-6.15999233827636	1.90803804074445e-09	4.33865010245709e-05
chr22_31637311_-	ENSG00000204304.12	8.20790912128428	6.15994733014108	1.90852964512608e-09	4.33915894720876e-05
chr17_29719859_-	ENSG00000254470.3	-20.5595385432916	-6.15983785472925	1.90972591495916e-09	4.34126952440216e-05
chr3_63867811_+	ENSG00000160584.16	8.51671333197783	6.15976916147368	1.91047692075295e-09	4.34236745840402e-05
chr3_43730635_+	ENSG00000185507.21	25.5605690631663	6.15949219527685	1.91350785324234e-09	4.34856546179805e-05
chr6_132814970_+	ENSG00000118007.13	-2.79229239671314	-6.15947094276532	1.91374062071598e-09	4.34856546179805e-05
chr5_172151511_-	ENSG00000135956.9	-11.0497560325982	-6.15941561936064	1.91434667850137e-09	4.34874559925736e-05
chr13_41012072_-	ENSG00000132471.12	7.84303033948627	6.15941470173766	1.91435673247608e-09	4.34874559925736e-05
chr2_113710508_-	ENSG00000089127.14	51.3694909299715	6.15935093004762	1.91505557623122e-09	4.34961388693781e-05
chr6_132814970_+	ENSG00000100441.10	-4.50559306488786	-6.15933082920741	1.91527590354627e-09	4.34961388693781e-05
chr2_201053260_-	ENSG00000111335.13	28.6047119313021	6.15926787079878	1.91596615742655e-09	4.35057162531586e-05
chr3_63867811_+	ENSG00000087074.8	6.92647314843628	6.15906593246468	1.9181817808939e-09	4.35420443726954e-05
chr12_56160241_+	ENSG00000070476.15	-2.8110709493422	-6.15906579887317	1.91818324746012e-09	4.35420443726954e-05
chr17_28947026_-	ENSG00000131669.10	-17.9909405371389	-6.1590258398384	1.91862196658303e-09	4.35420443726954e-05
chr14_21460885_-	ENSG00000046651.15	-2.97829513907772	-6.15902410227158	1.91864104594209e-09	4.35420443726954e-05
chr19_8541678_-	ENSG00000213445.10	-12.0743610300081	-6.15891451668536	1.91984472594972e-09	4.35632587891487e-05
chr12_47217853_+	ENSG00000127663.15	10.6768023252646	6.15875161763015	1.92163536251356e-09	4.35977840491312e-05
chr6_132814970_+	ENSG00000170471.15	-2.52278613608443	-6.15849852701853	1.92442065399481e-09	4.36548630675044e-05
chr14_91115493_+	ENSG00000172757.13	29.2057682734511	6.15843315029132	1.92514077404735e-09	4.36612521414108e-05
chr2_95825428_-	ENSG00000136816.16	17.4257819460062	6.15842402745345	1.9252412824215e-09	4.36612521414108e-05
chr19_8540475_-	ENSG00000237094.12	-27.4238418003496	-6.15839399309988	1.92557221397747e-09	4.36626453231283e-05
chr3_63867811_+	ENSG00000236438.7	10.9314401307197	6.15827802669845	1.92685050448031e-09	4.36855166182772e-05
chr1_40721691_+	ENSG00000089127.14	31.9844053473102	6.15821004257957	1.9276002751766e-09	4.36964005991401e-05
chr19_8541678_-	ENSG00000129667.13	-8.17933371272991	-6.15816019317279	1.92815022646186e-09	4.37027525005086e-05
chr3_63867811_+	ENSG00000087460.27	43.4480554129317	6.15813440419318	1.92843479725885e-09	4.37030884485224e-05
chr6_132814970_+	ENSG00000197548.12	-9.07199577987314	-6.15792359298748	1.93076255347179e-09	4.3749721447002e-05
chr5_91301300_-	ENSG00000248019.3	4.00419781637265	6.15788946318317	1.93113966978334e-09	4.3752147455912e-05
chr17_61180998_+	ENSG00000132530.17	49.1072528749603	6.15780656019932	1.93205600408343e-09	4.37667876700152e-05
chr6_132814970_+	ENSG00000123595.8	-1.19452922864377	-6.15769502833036	1.93328944714579e-09	4.3788606238569e-05
chr14_91115493_+	ENSG00000161638.11	8.03889680563083	6.15765761473557	1.93370338067399e-09	4.37918595805309e-05
chr2_201053260_-	ENSG00000115267.8	13.3089739247235	6.15754616759536	1.93493691444364e-09	4.38136706000701e-05
chr6_36512728_-	ENSG00000076944.16	-30.9318054145227	-6.15738709502901	1.93669891574192e-09	4.38474401859619e-05
chr5_172151511_-	ENSG00000198624.13	-16.8977868559664	-6.15733211283963	1.93730830266602e-09	4.38551084485387e-05
chr6_132814970_+	ENSG00000028203.18	-1.92466307894284	-6.1572619937237	1.9380857296134e-09	4.38665779817126e-05
chr3_63867811_+	ENSG00000121774.18	6.39466060721579	6.15723033239252	1.9384368661617e-09	4.3868397013501e-05
chr14_35720025_-	ENSG00000101307.16	-19.8979716955408	-6.15711589240757	1.9397065694412e-09	4.38910005432899e-05
chr11_117061709_-	ENSG00000135114.12	18.3194616058778	6.15679860235578	1.9432311357488e-09	4.39640133338711e-05
chr14_102381126_+	ENSG00000137628.17	7.85764896944756	6.15677658044533	1.94347599502505e-09	4.39640133338711e-05
chr6_42027183_-	ENSG00000165949.12	257.022959380932	6.15669203971185	1.94441627480569e-09	4.39791430906461e-05
chr7_17344903_+	ENSG00000165949.12	183.982849767929	6.15642616160518	1.94737632843746e-09	4.40399458405295e-05
chr22_35661178_+	ENSG00000173193.15	26.6830277920787	6.15631896677057	1.94857098818637e-09	4.40608127803864e-05
chr12_128962831_+	ENSG00000237094.12	-55.9670531639692	-6.15614291946632	1.95053454732333e-09	4.40990577148396e-05
chr8_102241022_+	ENSG00000278588.2	54.7999556655929	6.15610174282991	1.9509940938037e-09	4.41032929447027e-05
chr14_91115493_+	ENSG00000277452.1	3.94517602327589	6.15606344317633	1.95142162716270e-09	4.41068034196303e-05
chr10_128053130_+	ENSG00000170345.10	-21.0173446267229	-6.1559506234356	1.95268154989854e-09	4.41291242847673e-05
chr17_28947026_-	ENSG00000064932.16	-21.026805990835	-6.15572103262919	1.95524797999721e-09	4.41809608827163e-05
chrX_9509611_+	ENSG00000115267.8	13.8184546412374	6.15564114649979	1.95614174301194e-09	4.41949925567181e-05
chr12_56160241_+	ENSG00000163516.14	-5.01186226774948	-6.1554775927359	1.95797282326149e-09	4.42301941169374e-05
chr12_64613677_+	ENSG00000144713.13	-53.7527203958924	-6.15543977090573	1.95839649945972e-09	4.42335973330501e-05
chr13_48239485_+	ENSG00000231799.2	5.03224760885137	6.15541496371017	1.95867443577783e-09	4.42337082849945e-05
chr12_56160241_+	ENSG00000171310.11	-8.11749202186848	-6.15523377464425	1.96070562296904e-09	4.42690974057067e-05
chr12_128927260_+	ENSG00000277224.2	5.27582783481149	6.15522643415158	1.96078795564706e-09	4.42690974057067e-05
chr3_63867811_+	ENSG00000010610.10	7.61717197028223	6.15519072097145	1.96118857126226e-09	4.42719727337349e-05
chr14_91115493_+	ENSG00000276293.4	1.56130460331679	6.15508828797954	1.96233806623242e-09	4.42908413124226e-05
chr6_53293482_-	ENSG00000134419.15	139.849623424661	6.15506752232033	1.96257117716028e-09	4.42908413124226e-05
chr6_132814970_+	ENSG00000163904.13	-2.58645944276696	-6.15495521028256	1.96383243804222e-09	4.43131325439877e-05
chr14_91115493_+	ENSG00000066294.15	3.06434832302083	6.15484282716898	1.9650952907548e-09	4.43354534812122e-05
chr14_73447922_-	ENSG00000146067.16	-15.64610487346	-6.15481699727093	1.96538565441641e-09	4.43358304676185e-05
chr12_128962831_+	ENSG00000182578.14	-5.64229741849419	-6.15476395835054	1.96598201657613e-09	4.43431092050797e-05
chr4_152673416_-	ENSG00000211459.2	2330.90219077806	6.15467053421722	1.96703289492333e-09	4.4360636190723e-05
chr17_28947026_-	ENSG00000170956.17	-18.3138114426044	-6.15461096529625	1.96770324087085e-09	4.43695777039745e-05
chr14_102381126_+	ENSG00000132274.16	97.3075362973728	6.15441403904558	1.96992089867342e-09	4.441340208043e-05
chr5_172151511_-	ENSG00000170525.21	-11.0434655812818	-6.15428758881303	1.9713461893387e-09	4.44393522123947e-05
chr12_56160241_+	ENSG00000287095.1	-1.53336243891398	-6.15411081454009	1.9733404011533e-09	4.44754791496976e-05
chr6_132814970_+	ENSG00000088205.13	-2.43341598422542	-6.15409686723422	1.97349782635212e-09	4.44754791496976e-05
chr14_91115493_+	ENSG00000186088.16	3.72638258534149	6.15406461037433	1.97386196112075e-09	4.44774985433965e-05
chr2_20271587_-	ENSG00000224699.9	9.21877473486902	6.15393497930823	1.97532597719428e-09	4.45042978145878e-05
chr18_63240128_-	ENSG00000143382.15	12.3325476890857	6.1536698402387	1.97832369066422e-09	4.45583591327788e-05
chr6_132814970_+	ENSG00000204767.4	-2.64824789576763	-6.15361869601465	1.97890244891369e-09	4.45583591327788e-05
chr22_31637311_-	ENSG00000119772.17	1.56837351976424	6.15360578359829	1.97904859457962e-09	4.45583591327788e-05
chr10_17687378_+	ENSG00000080345.18	-2.80432384599841	-6.15360350749734	1.97907435710258e-09	4.45583591327788e-05
chr10_119107504_+	ENSG00000162551.14	-20.3779870524155	-6.15360118620164	1.97910063150959e-09	4.45583591327788e-05
chr19_48238019_-	ENSG00000241839.10	-13.6567426702351	-6.15349516258336	1.9803010611421e-09	4.45791911478595e-05
chr6_132814970_+	ENSG00000058673.17	-5.14529975543337	-6.15346013614149	1.98069779700195e-09	4.45818795705078e-05
chr5_91301300_-	ENSG00000105639.20	4.78089680664141	6.15343603475419	1.98097083262088e-09	4.45818795705078e-05
chr19_8541573_-	ENSG00000184922.14	-57.4643263465747	-6.15338126122229	1.98159147843728e-09	4.458965337797e-05
chr7_105322335_-	ENSG00000160932.11	20.9002717325672	6.15318521947039	1.9838144114527e-09	4.46306810617346e-05
chr19_8540453_-	ENSG00000142102.16	-11.2749418704927	-6.15316177900057	1.98408036802044e-09	4.46306810617346e-05
chr6_24885315_-	ENSG00000268362.6	-5.82137701838523	-6.15313102215882	1.98442938936254e-09	4.46306810617346e-05
chr6_132814970_+	ENSG00000205542.11	-566.84866798929	-6.15310149019554	1.98476456759288e-09	4.46306810617346e-05
chr6_132814970_+	ENSG00000147533.17	-2.51310899671711	-6.15309509122419	1.98483720114732e-09	4.46306810617346e-05
chr6_132814970_+	ENSG00000176390.12	-6.07651516743154	-6.15307479302954	1.98506761945153e-09	4.46306810617346e-05
chr5_93744192_-	ENSG00000119922.10	45.667247210476	6.15286072727071	1.98749921584647e-09	4.46765131988571e-05
chr22_31637311_-	ENSG00000105287.13	4.14674812645983	6.15284678933851	1.98765763933631e-09	4.46765131988571e-05
chr2_113710508_-	ENSG00000111331.13	32.485079294874	6.15232551902994	1.99359146106472e-09	4.48036716824508e-05
chr17_44443915_-	ENSG00000197153.5	19.8118514755292	6.15207105528864	1.99649441108151e-09	4.48626889901001e-05
chr22_31637311_-	ENSG00000231925.12	6.34563774742171	6.15185668129117	1.99894322172444e-09	4.49074342602714e-05
chr12_128902923_+	ENSG00000034152.19	-21.2747852830598	-6.15184821045628	1.99904004504079e-09	4.49074342602714e-05
chr16_3787720_-	ENSG00000134809.9	5.58195674137632	6.15179904781835	1.99960207428865e-09	4.49138323132318e-05
chr6_132814970_+	ENSG00000213593.10	-1.79297105756182	-6.15171403709516	2.00057428503019e-09	4.49294405597765e-05
chr13_28187166_+	ENSG00000122643.22	22.449680730776	6.15168616955473	2.0008930880585e-09	4.49303721057257e-05
chr1_150996301_-	ENSG00000175567.11	-38.5120563636704	-6.15164412768678	2.00137413860387e-09	4.49322006697643e-05
chr6_36512728_-	ENSG00000214021.16	-14.5610286991399	-6.15163057888147	2.00152919055165e-09	4.49322006697643e-05
chr6_132814970_+	ENSG00000224660.2	-1.97546344757453	-6.15157169483725	2.00220319355042e-09	4.49411042028242e-05
chr19_8541702_-	ENSG00000153815.16	-6.30437796701218	-6.15133908124601	2.00486792437013e-09	4.49946826094656e-05
chr21_33240628_+	ENSG00000284194.3	8.10664265034649	6.15125657797956	2.00581388287544e-09	4.50017817075768e-05
chr12_56160241_+	ENSG00000267046.1	-1.98331982243703	-6.15124542560268	2.00594178628453e-09	4.50017817075768e-05
chr14_91115493_+	ENSG00000197312.12	1.53904663286178	6.15123882071245	2.00601753963625e-09	4.50017817075768e-05
chr12_56160241_+	ENSG00000226312.7	-10.291981108566	-6.15095444058574	2.00928183110069e-09	4.50687703606223e-05
chr14_55279167_+	ENSG00000185885.16	235.328548417272	6.15086490713098	2.01031062667021e-09	4.5085604591686e-05
chr5_172151511_-	ENSG00000076108.12	-15.8405257431962	-6.15073698719232	2.01178140109529e-09	4.51123451315421e-05
chr5_91295880_-	ENSG00000167548.16	-15.7992991402809	-6.15062424394101	2.01307855241423e-09	4.51277187142018e-05
chr10_17687220_+	ENSG00000107262.26	24.867092530051	6.15061093480052	2.0132317328024e-09	4.51277187142018e-05
chr5_91295880_-	ENSG00000178719.17	-13.555268065887	-6.15060477683667	2.0133026112066e-09	4.51277187142018e-05
chr19_8540475_-	ENSG00000184922.14	-16.9440187115782	-6.15053277271251	2.01413156264542e-09	4.51400543063522e-05
chr9_129914039_-	ENSG00000121104.8	-20.9818895311673	-6.15025368610049	2.01734771868678e-09	4.52032259898871e-05
chr3_63867811_+	ENSG00000178719.17	10.4076881571282	6.15023976501529	2.01750827484423e-09	4.52032259898871e-05
chr22_35660551_+	ENSG00000157551.19	10.3383714220572	6.1502036818399	2.01792449139466e-09	4.52062997827716e-05
chr14_91115493_+	ENSG00000025770.19	1.68473427004151	6.15013298278554	2.01874024287416e-09	4.52183220192931e-05
chr14_91115493_+	ENSG00000078319.10	1.73422852094604	6.14980614524198	2.02251560822223e-09	4.52966249789277e-05
chr12_56160241_+	ENSG00000108349.17	-5.05022066675986	-6.14974233013495	2.02325355467135e-09	4.53012126152074e-05
chr13_21375012_-	ENSG00000137959.16	20.4864626869434	6.14974007181166	2.02327967434143e-09	4.53012126152074e-05
chr19_11926515_+	ENSG00000143382.15	-19.5682451897527	-6.14949316875409	2.02613733472133e-09	4.53589270954206e-05
chr13_110900009_-	ENSG00000089127.14	27.5063721605982	6.14936373019437	2.02763703595587e-09	4.53862293370932e-05
chr11_36486311_-	ENSG00000160932.11	11.9744016944657	6.14932015113175	2.0281421960418e-09	4.53912654970842e-05
chr1_178848190_+	ENSG00000135114.12	19.2548858951109	6.14928663710705	2.0285307678904e-09	4.53936912985639e-05
chr3_63867811_+	ENSG00000005007.13	10.1503356445037	6.14918735933858	2.02968225211036e-09	4.54131862356888e-05
chr16_28199695_-	ENSG00000135636.14	-15.7072489236377	-6.14909352925966	2.03077113839443e-09	4.54312753829704e-05
chr6_36512728_-	ENSG00000066336.12	-30.6278514871422	-6.14883668406877	2.03375471835292e-09	4.5491740709698e-05
chr19_8541678_-	ENSG00000105698.16	-7.16804500953906	-6.14868714241366	2.03549380730382e-09	4.55243559728328e-05
chr3_63867811_+	ENSG00000237441.10	11.0634160582374	6.14862684725522	2.03619541896849e-09	4.55337619819316e-05
chr12_64613677_+	ENSG00000241837.7	-5.08864750573189	-6.14858812725846	2.03664610062488e-09	4.55375548280295e-05
chr10_26542403_+	ENSG00000138646.9	27.6348026702335	6.14852692651334	2.03735864610522e-09	4.55472008564496e-05
chr15_90013163_+	ENSG00000173638.19	9.66051047642664	6.14842829195819	2.03850753761659e-09	4.55665978314978e-05
chr11_86025234_-	ENSG00000274452.1	39.1973657272225	6.14837239820812	2.03915886716002e-09	4.55748690258596e-05
chr12_56160241_+	ENSG00000257027.1	-3.54697727516553	-6.14832100677926	2.03975791080864e-09	4.55810659921653e-05
chr3_63867811_+	ENSG00000128159.12	5.09356025625142	6.1483003436352	2.03999881904747e-09	4.55810659921653e-05
chr8_102241022_+	ENSG00000196747.4	48.3282382958229	6.14804644088109	2.04296130308737e-09	4.56409643288085e-05
chr3_63867811_+	ENSG00000019582.15	116.961478329333	6.14795839200855	2.04398962122543e-09	4.56576416955078e-05
chr19_11926515_+	ENSG00000146067.16	-18.271856841075	-6.14782445108612	2.04555488117571e-09	4.56863067545781e-05
chr12_32487688_+	ENSG00000165949.12	187.951630524812	6.14778421383926	2.04602533053057e-09	4.56889024564509e-05
chr20_36936399_-	ENSG00000124256.15	-29.3214428673026	-6.14775099260995	2.04641382916074e-09	4.56889024564509e-05
chr19_48238019_-	ENSG00000175826.12	-14.6547574056151	-6.14774216116705	2.0465171187395e-09	4.56889024564509e-05
chr17_28947026_-	ENSG00000184730.11	-21.1003503399732	-6.14766392474789	2.04743236824363e-09	4.57030377973388e-05
chr4_84903398_-	ENSG00000123610.5	8.21457230987598	6.14750916965152	2.04924395166092e-09	4.57371745634823e-05
chr1_45653316_-	ENSG00000157350.13	12.863481055288	6.14734639112326	2.0511511503689e-09	4.57730103204875e-05
chr22_31637311_-	ENSG00000130119.17	2.14153239199686	6.14732391618171	2.05141461495972e-09	4.57730103204875e-05
chr5_91301300_-	ENSG00000226312.7	12.0473708397635	6.14716417734442	2.05328812228897e-09	4.58085048608056e-05
chr17_29719859_-	ENSG00000166987.15	-21.9627328189908	-6.1470298816163	2.05486451340551e-09	4.58354280808849e-05
chr4_139103034_-	ENSG00000249138.1	-17.126433968073	-6.14701317257337	2.05506073040792e-09	4.58354280808849e-05
chr4_139103034_-	ENSG00000072062.15	-15.4474108548031	-6.14690186220292	2.05636833394459e-09	4.5857315875357e-05
chr19_48238019_-	ENSG00000262246.6	-28.6530443684796	-6.14688145317192	2.0566081745527e-09	4.5857315875357e-05
chr17_29719859_-	ENSG00000076928.18	-61.791305571489	-6.14671195539372	2.05860111747559e-09	4.58954371470011e-05
chr6_132814970_+	ENSG00000148672.9	-3.13395058407084	-6.14663813504281	2.05946968237137e-09	4.59084839563971e-05
chr5_93744192_-	ENSG00000137965.11	18.7475351921119	6.14650362056434	2.06105329177117e-09	4.59271233154704e-05
chr6_132814970_+	ENSG00000101040.19	-2.21213141458141	-6.14649587715479	2.06114448947855e-09	4.59271233154704e-05
chr15_90013163_+	ENSG00000213676.13	7.01296353560974	6.14649487614771	2.06115627908895e-09	4.59271233154704e-05
chr17_28947026_-	ENSG00000131355.15	-21.5021358878673	-6.14639257323767	2.06236152503372e-09	4.59476595583511e-05
chr6_132814970_+	ENSG00000100591.8	-3.56003197357963	-6.14636055680287	2.06273885707031e-09	4.59497474728397e-05
chr5_172151511_-	ENSG00000075785.14	-19.5077712275241	-6.14628770863392	2.06359766614855e-09	4.59625587625871e-05
chr13_41012072_-	ENSG00000159840.16	8.75419250040801	6.14612348007386	2.06553504439597e-09	4.59993862243645e-05
chr3_50332692_-	ENSG00000124256.15	27.8445322832224	6.14606022672901	2.06628170855324e-09	4.60096900504912e-05
chr4_37917219_+	ENSG00000284194.3	6.31644766288279	6.14579728799328	2.06938835831601e-09	4.60725333890269e-05
chr17_44463192_-	ENSG00000130589.16	15.0017163505079	6.14573111372657	2.07017093380693e-09	4.60835810981692e-05
chr13_40913371_-	ENSG00000198918.8	390.449525026608	6.14568321855165	2.07073752171503e-09	4.60835810981692e-05
chr16_11550362_-	ENSG00000185883.12	-18.3726007413826	-6.14566809793542	2.07091642631338e-09	4.60835810981692e-05
chr19_8541702_-	ENSG00000282572.2	-10.4194470816848	-6.14565914661456	2.07102234396668e-09	4.60835810981692e-05
chr11_72811704_-	ENSG00000196924.19	21.0046118812235	6.14529319679889	2.07535703154356e-09	4.61736932055952e-05
chr6_132814970_+	ENSG00000166734.20	-3.52599221363864	-6.14503404401245	2.07843207101864e-09	4.62357590662479e-05
chr3_63867811_+	ENSG00000140400.17	18.0697396337076	6.14496663448393	2.07923266505059e-09	4.62472186570235e-05
chr22_31637311_-	ENSG00000008130.15	19.3449397944698	6.14491788864714	2.07981178635143e-09	4.62537496828275e-05
chr14_91115493_+	ENSG00000142327.13	5.83407396857783	6.14487554859047	2.08031493229235e-09	4.62585895019599e-05
chr22_31637311_-	ENSG00000168610.16	13.7053658447205	6.14479655429177	2.08125397538573e-09	4.62731194197582e-05
chr14_91115493_+	ENSG00000160209.19	3.58612030270671	6.14476565304455	2.08162142613146e-09	4.62749387165535e-05
chr1_150731143_-	ENSG00000115267.8	8.98615007593401	6.14470261456452	2.08237122166567e-09	4.62852559635308e-05
chr3_71713613_-	ENSG00000278588.2	48.529640104794	6.14466165119979	2.08285859182726e-09	4.62897382021128e-05
chr19_8541678_-	ENSG00000072110.15	-16.9589195212877	-6.14463257031931	2.08320465537756e-09	4.62910792241674e-05
chr12_128962831_+	ENSG00000198858.10	-69.1299792823217	-6.14456257298387	2.08403785687374e-09	4.63032431303406e-05
chr1_45653316_-	ENSG00000123329.20	54.8105041335491	6.14443188725586	2.08559432492724e-09	4.6325351532838e-05
chr2_134950516_+	ENSG00000142089.16	51.18700888852	6.14443100883976	2.08560479071598e-09	4.6325351532838e-05
chr10_17686574_+	ENSG00000196262.15	-23.568171198919	-6.14438461398045	2.08615763000952e-09	4.63312792007938e-05
chr12_47217853_+	ENSG00000186350.12	16.89029447589	6.14433542011623	2.0867439787071e-09	4.63367273727021e-05
chr12_50930844_+	ENSG00000185885.16	91.6828750343641	6.14430726864025	2.08707959268817e-09	4.63367273727021e-05
chr6_132814970_+	ENSG00000117360.13	-4.43202233878886	-6.14429205744172	2.08726095829094e-09	4.63367273727021e-05
chr1_45653316_-	ENSG00000089351.14	17.4280053593172	6.1441342245734	2.08914373543052e-09	4.6370034687841e-05
chr11_65777096_-	ENSG00000137076.21	20.009056483608	6.14411830567149	2.08933372308515e-09	4.6370034687841e-05
chr12_64613677_+	ENSG00000169508.7	-4.26023907591451	-6.14403297382204	2.09035242304281e-09	4.63862891174685e-05
chr12_56160241_+	ENSG00000162231.14	-4.22746703150823	-6.14388341660093	2.09213902382933e-09	4.64195769836556e-05
chr6_11376053_-	ENSG00000034152.19	-29.7902722366133	-6.14369702052238	2.09436779008309e-09	4.64626649877935e-05
chr3_63867811_+	ENSG00000140521.17	9.98013832891036	6.14362704542113	2.09520509245164e-09	4.64748763810942e-05
chr5_91301300_-	ENSG00000132510.10	5.31790203678704	6.14356139569481	2.09599093628902e-09	4.64850333703485e-05
chr1_207769131_+	ENSG00000133030.22	-5.17370665163076	-6.14353636518055	2.09629063378885e-09	4.64850333703485e-05
chr5_98891775_-	ENSG00000133106.15	29.507605124558	6.14351689749223	2.09652375496146e-09	4.64850333703485e-05
chr19_8540475_-	ENSG00000140678.17	-16.4716721486631	-6.14346636840165	2.09712894774467e-09	4.64920892888841e-05
chr19_8540475_-	ENSG00000061938.20	-3.98620129939299	-6.14315166614382	2.10090202134715e-09	4.65631478577714e-05
chr4_84903398_-	ENSG00000133106.15	19.3499343812737	6.14315108404961	2.10090900642334e-09	4.65631478577714e-05
chr6_132814970_+	ENSG00000128585.18	-3.96328374934579	-6.14308841907363	2.10166111315316e-09	4.65734458539494e-05
chr19_8541678_-	ENSG00000173020.11	-22.945508955145	-6.14301996490634	2.10248300289423e-09	4.65852872345321e-05
chr3_63867811_+	ENSG00000133243.10	5.95739169389533	6.14284433379298	2.1045931427971e-09	4.66256655823778e-05
chr2_37104404_-	ENSG00000134326.11	-18.6823876815727	-6.14278292404211	2.10533144587577e-09	4.66356450393089e-05
chr6_132814970_+	ENSG00000136874.11	-1.94124927402096	-6.14265504070093	2.10686974559383e-09	4.66633402410685e-05
chr3_63867811_+	ENSG00000287680.1	7.72462429741712	6.14257970489572	2.10777646923754e-09	4.66770415201659e-05
chr17_78422627_+	ENSG00000277452.1	-10.4441881270319	-6.14254183267369	2.10823243435795e-09	4.66807583000312e-05
chr17_28947026_-	ENSG00000225190.11	-16.5750335693736	-6.14246146459149	2.10920035082478e-09	4.66934980428646e-05
chr16_89520538_+	ENSG00000187608.10	354.301807144978	6.14244620249178	2.10938420968477e-09	4.66934980428646e-05
chr5_172151511_-	ENSG00000130402.13	-22.5902952225874	-6.14239561571905	2.10999372851981e-09	4.67006096642883e-05
chr5_91301300_-	ENSG00000140678.17	15.1709216422522	6.14226949311773	2.11151412705432e-09	4.6727877140646e-05
chr14_91115493_+	ENSG00000128284.19	7.51133632381772	6.14216479192585	2.11277710609749e-09	4.67494412451165e-05
chr15_90013163_+	ENSG00000101294.18	6.60950798440793	6.14198770250197	2.1149149646756e-09	4.67903552853228e-05
chr17_28947026_-	ENSG00000018280.17	-75.1995441105866	-6.14173151200402	2.11801149223235e-09	4.6852464838913e-05
chr3_63867811_+	ENSG00000179583.19	8.50661756900912	6.14170228356892	2.11836505266938e-09	4.6853888629432e-05
chr12_56160241_+	ENSG00000187764.11	-13.8828854571207	-6.14143947621282	2.12154668414707e-09	4.69094895054353e-05
chr6_132814970_+	ENSG00000174851.16	-1.39171585012323	-6.14143847391907	2.12155882718422e-09	4.69094895054353e-05
chr14_102381126_+	ENSG00000138646.9	14.6465157555908	6.14142290087797	2.12174750716918e-09	4.69094895054353e-05
chr12_56160241_+	ENSG00000141337.12	-2.32847406279249	-6.14085986089655	2.12858022682617e-09	4.70519062867633e-05
chr15_41298780_+	ENSG00000137628.17	7.80519865499848	6.14082890555609	2.12895650601224e-09	4.70519062867633e-05
chr6_36512728_-	ENSG00000198837.10	-19.5584134872676	-6.14081429973022	2.12913407044829e-09	4.70519062867633e-05
chr10_17686639_+	ENSG00000175768.13	-1.59847901819579	-6.14077896854899	2.12956365493492e-09	4.70519062867633e-05
chr22_31637311_-	ENSG00000143376.14	4.07915726486025	6.14077259099619	2.12964120730573e-09	4.70519062867633e-05
chr12_47217853_+	ENSG00000071127.17	32.7706753819101	6.14065115359758	2.13111843857685e-09	4.70772259979136e-05
chr17_30816768_-	ENSG00000166825.15	-23.5317485392812	-6.14063061615842	2.13136836634105e-09	4.70772259979136e-05
chr17_59792655_+	ENSG00000121104.8	12.3419654467263	6.14041690286423	2.13397082518178e-09	4.7128283449543e-05
chr19_8541678_-	ENSG00000072786.13	-21.8122566255877	-6.14036218746466	2.13463761263489e-09	4.71365839265284e-05
chr19_8541702_-	ENSG00000072518.21	-6.99932832761043	-6.1403035837121	2.13535201140161e-09	4.71459333401488e-05
chr6_132814970_+	ENSG00000130254.12	-8.0456300939614	-6.1402749642353	2.13570097709719e-09	4.7147212994699e-05
chr12_56160241_+	ENSG00000077044.11	-4.16798314863633	-6.14015779208813	2.13713027331948e-09	4.71723381641423e-05
chr12_47217853_+	ENSG00000185650.10	32.9240717449731	6.1401207229836	2.13758264665128e-09	4.71758960529442e-05
chr3_63867811_+	ENSG00000099992.16	4.58514311260221	6.14008181393134	2.13805757455907e-09	4.71799506784177e-05
chr6_132814970_+	ENSG00000138032.21	-3.98308901054149	-6.14002965588754	2.13869438293838e-09	4.71875758865916e-05
chr12_56160241_+	ENSG00000214900.11	-1.70959213293054	-6.13980692838317	2.14141579745806e-09	4.72411869428529e-05
chr1_207769131_+	ENSG00000132182.12	-2.98577202843066	-6.1397098319255	2.14260323847077e-09	4.72609474393615e-05
chr22_35661178_+	ENSG00000134321.12	36.9159594213627	6.13936444746813	2.1468323395948e-09	4.73445636374994e-05
chr6_11376053_-	ENSG00000135636.14	-19.2543204033062	-6.13935252437201	2.14697847906406e-09	4.73445636374994e-05
chr6_132814970_+	ENSG00000113648.16	-16.5018743655539	-6.13888369986256	2.15273250534491e-09	4.74649893429107e-05
chr2_241319731_+	ENSG00000131669.10	12.5082792371046	6.13875835427756	2.15427346369054e-09	4.74925021734153e-05
chr2_201053260_-	ENSG00000119917.14	98.5131664620074	6.13859686910022	2.15626030098328e-09	4.75298359009465e-05
chr6_132814970_+	ENSG00000103657.14	-7.41259787812528	-6.13855790135446	2.1567400100731e-09	4.75339427896235e-05
chr12_56160241_+	ENSG00000173039.19	-1.64353444811293	-6.13830825689089	2.15981571423822e-09	4.75952557796429e-05
chr14_91115493_+	ENSG00000131018.24	10.4555052552695	6.13826729293956	2.16032081353844e-09	4.75991131366021e-05
chr6_132814970_+	ENSG00000158864.13	-2.92127305589621	-6.13824641020218	2.16057834917565e-09	4.75991131366021e-05
chr6_132814970_+	ENSG00000164951.16	-1.4456323148801	-6.13806234015074	2.16284968599727e-09	4.76426738687316e-05
chr6_36512728_-	ENSG00000172936.16	-22.0266230753648	-6.13799901643942	2.16363161025066e-09	4.76534188360295e-05
chr11_43464200_+	ENSG00000167283.8	19.2382975519476	6.13793227884822	2.16445598851306e-09	4.76650957936293e-05
chr11_72811704_-	ENSG00000172493.22	3.79464154626476	6.13753972355957	2.1693112624009e-09	4.77655248649896e-05
chr4_84903398_-	ENSG00000132530.17	46.0996575962042	6.13747951550768	2.17005688021425e-09	4.77736511346144e-05
chr12_56160241_+	ENSG00000166501.14	-9.15059554612564	-6.1374472229737	2.1704568949217e-09	4.77736511346144e-05
chr5_172151511_-	ENSG00000126247.11	-15.0909116417812	-6.13743850129129	2.17056494468552e-09	4.77736511346144e-05
chr12_64613677_+	ENSG00000105829.13	-1.77252797892807	-6.13736928349082	2.17142264552268e-09	4.77832644448362e-05
chr6_132814970_+	ENSG00000083642.19	-2.22713187009373	-6.13735565294734	2.17159158519316e-09	4.77832644448362e-05
chr4_139103034_-	ENSG00000107738.20	-55.0184996313895	-6.13708421650934	2.17495850077493e-09	4.7850850552791e-05
chr14_21460885_-	ENSG00000108298.12	-109.929766699428	-6.13703901328235	2.17551970032679e-09	4.78566986610554e-05
chr11_72811704_-	ENSG00000241973.11	3.7701669248529	6.13688683200794	2.17741007710096e-09	4.78917802181024e-05
chr19_8541678_-	ENSG00000100380.14	-4.7284506731981	-6.13680777225273	2.17839278153867e-09	4.79068908558186e-05
chr13_21374317_-	ENSG00000156587.16	16.0228216676524	6.13657907668684	2.18123788634235e-09	4.79574153485481e-05
chr5_17240376_+	ENSG00000188820.13	6.57364130544014	6.13655563006352	2.18152978119229e-09	4.79574153485481e-05
chr14_21460885_-	ENSG00000120805.14	-1.90462807025699	-6.13655173916303	2.18157822400884e-09	4.79574153485481e-05
chr14_91115493_+	ENSG00000204054.14	3.80328372008774	6.13644943096692	2.18285236773744e-09	4.79789146932431e-05
chr6_37978739_+	ENSG00000244734.4	2550.54258713956	6.13640949514067	2.18334992500916e-09	4.79833412144989e-05
chr3_63867811_+	ENSG00000010404.18	18.8245913173414	6.13625022655366	2.18533534320683e-09	4.80204607242081e-05
chrX_154070822_-	ENSG00000134321.12	36.4391413968529	6.13617494164333	2.18627444807996e-09	4.80345816421573e-05
chr12_56160241_+	ENSG00000185811.19	-16.7806791724113	-6.13612581892133	2.18688741829002e-09	4.8041534205709e-05
chr22_31637311_-	ENSG00000134287.10	2.54494212078301	6.13605790737583	2.18773511873538e-09	4.80536407378627e-05
chr2_241319731_+	ENSG00000089639.11	20.5423110025223	6.13591403736119	2.18953202648323e-09	4.80808256762241e-05
chr14_91115493_+	ENSG00000134686.18	8.61690701411509	6.13591129396387	2.18956630498972e-09	4.80808256762241e-05
chr6_132814970_+	ENSG00000165487.14	-3.38225674029819	-6.13581556091542	2.19076280974606e-09	4.81005803396227e-05
chr13_21497852_-	ENSG00000089127.14	48.7952606645226	6.13577907428709	2.19121900054349e-09	4.81040774537537e-05
chr16_84602760_-	ENSG00000111335.13	21.584466234637	6.13559484944765	2.193523775319e-09	4.81481502943156e-05
chr11_46022988_-	ENSG00000183486.13	-60.4695735087843	-6.13537302783643	2.19630205705256e-09	4.82026033295249e-05
chr19_14398414_+	ENSG00000177666.17	-12.7848899172691	-6.13523802273946	2.19799465974238e-09	4.82332172642092e-05
chr14_21460885_-	ENSG00000258289.8	-6.60490148133244	-6.13502208562984	2.20070458598164e-09	4.82861442270851e-05
chr1_150996301_-	ENSG00000085514.16	-23.7845367717699	-6.13463874611126	2.20552339903934e-09	4.83843513241664e-05
chr6_132814970_+	ENSG00000100883.13	-2.61520023390894	-6.1346185319368	2.20577778986908e-09	4.83843513241664e-05
chr6_132814970_+	ENSG00000124228.14	-1.33598358294203	-6.13413029467501	2.21193087085362e-09	4.85126901017586e-05
chr11_33130351_-	ENSG00000125148.7	60.8942177043031	6.13410679489297	2.21222745334594e-09	4.85126901017586e-05
chr17_44443915_-	ENSG00000184357.5	22.5385341511383	6.13402970264203	2.21320068067436e-09	4.85274639187923e-05
chr5_91301300_-	ENSG00000204767.4	2.75232140075014	6.13390913367066	2.21472360610306e-09	4.85513045345825e-05
chr22_31637311_-	ENSG00000051009.11	1.93866915467365	6.13389617650852	2.21488733101357e-09	4.85513045345825e-05
chr3_63867811_+	ENSG00000161203.13	19.0142277217276	6.13378388674859	2.21630670482788e-09	4.85758455361322e-05
chr14_91115493_+	ENSG00000138760.10	2.55441454997239	6.13366983885892	2.21774921251743e-09	4.86008868662346e-05
chr11_65441347_+	ENSG00000143797.12	6.15044672216447	6.13352750698403	2.21955075165568e-09	4.86304707417889e-05
chr19_48238019_-	ENSG00000159674.12	-16.9001003496092	-6.13351575971824	2.21969950440588e-09	4.86304707417889e-05
chr19_11926515_+	ENSG00000166925.9	-22.3301589425393	-6.13342106108125	2.2208990062352e-09	4.86501713345211e-05
chr19_48238019_-	ENSG00000072062.15	-14.838677707751	-6.13333068388567	2.22204436168869e-09	4.86686806509862e-05
chr12_64613677_+	ENSG00000170889.14	-103.875372156349	-6.13325796637966	2.22296633427273e-09	4.86822929460447e-05
chr20_49710639_-	ENSG00000133048.13	-31.1040380524076	-6.13312063368194	2.22470857228341e-09	4.87078374774194e-05
chr1_45653316_-	ENSG00000185507.21	18.8902106997358	6.13311451176075	2.22478626763972e-09	4.87078374774194e-05
chr13_48239485_+	ENSG00000287195.1	6.68415404770256	6.13309493927068	2.22503468648627e-09	4.87078374774194e-05
chr12_56160241_+	ENSG00000126216.15	-2.46490465892485	-6.1330218196301	2.22596297892386e-09	4.87215754545318e-05
chr5_91301300_-	ENSG00000137841.12	11.6219863677821	6.13293860968304	2.22701983393885e-09	4.87381233003098e-05
chr6_132814970_+	ENSG00000114439.19	-3.19355232660731	-6.13281989618362	2.22852847149871e-09	4.87580670291538e-05
chr5_91301300_-	ENSG00000142599.19	6.76146054895964	6.1328195372794	2.22853303404855e-09	4.87580670291538e-05
chr17_28947026_-	ENSG00000177663.14	-19.6961942610158	-6.13274071614064	2.22953526473643e-09	4.87734082803787e-05
chr5_131699558_-	ENSG00000211666.2	27.9250324669824	6.13261007539025	2.23119736580214e-09	4.88031787928102e-05
chr1_93366748_+	ENSG00000068079.8	36.0127173739022	6.13246732554508	2.23301491266871e-09	4.88363408887252e-05
chr15_90013163_+	ENSG00000108518.8	68.7764921253821	6.13218974449808	2.23655332977785e-09	4.89055715637573e-05
chr2_224529428_-	ENSG00000235568.7	11.8345906957962	6.1321716506937	2.23678416775206e-09	4.89055715637573e-05
chr14_91115493_+	ENSG00000238227.8	2.23102939049988	6.13210100141156	2.23768572357813e-09	4.89109106054024e-05
chr6_132814970_+	ENSG00000135905.20	-5.00804917488633	-6.1320973333659	2.23773254123021e-09	4.89109106054024e-05
chr6_142935465_-	ENSG00000134326.11	16.315216073954	6.13208154746287	2.23793403790991e-09	4.89109106054024e-05
chr12_64613827_+	ENSG00000278249.1	-1988.44522911727	-6.13203459929492	2.23853340529939e-09	4.89174111422587e-05
chr1_150996301_-	ENSG00000072062.15	-17.1605099939006	-6.13198403152032	2.23917915829938e-09	4.89249234277169e-05
chr19_8541678_-	ENSG00000214176.9	-7.18048948128751	-6.13181366433346	2.24135609697010e-09	4.89658848024793e-05
chr14_21460331_-	ENSG00000137965.11	15.0492194953388	6.13177545983921	2.24184455509466e-09	4.89699526406382e-05
chr6_132814970_+	ENSG00000286219.1	-5.47187450014891	-6.13166844031541	2.24321339235878e-09	4.8993247438181e-05
chr13_21375058_-	ENSG00000198019.13	13.1322638851526	6.13161160443271	2.24394068617367e-09	4.90025261161155e-05
chr3_63867811_+	ENSG00000157514.16	47.8912858888434	6.13148292547235	2.24558816390889e-09	4.90318942945388e-05
chr3_63867811_+	ENSG00000064666.15	39.4021820129766	6.13145106385059	2.24599627119078e-09	4.90341968396188e-05
chr1_150571407_-	ENSG00000185507.21	15.5218278125211	6.13140787550601	2.24654957534709e-09	4.90396682498444e-05
chr14_91115493_+	ENSG00000125746.18	2.24038926134503	6.1312686999142	2.24833351991926e-09	4.90719980728179e-05
chr19_48238019_-	ENSG00000114353.17	-63.9915606697479	-6.13083241679458	2.25393475516592e-09	4.9186564032696e-05
chr1_175999697_-	ENSG00000070413.20	7.83568432352806	6.1308125778832	2.25418978183534e-09	4.9186564032696e-05
chr12_56160241_+	ENSG00000055483.19	-1.56726778070873	-6.13074189099932	2.25509868213235e-09	4.91997700631738e-05
chr3_129801599_-	ENSG00000167261.14	-16.1883837588482	-6.13055818675018	2.25746244953829e-09	4.92447092814172e-05
chr5_91301300_-	ENSG00000168918.14	8.718117562262	6.13050255575219	2.25817874507626e-09	4.92537029775984e-05
chr19_11926515_+	ENSG00000099331.13	-39.7205021043288	-6.13045043190098	2.25885008488111e-09	4.92617138437577e-05
chr19_8541678_-	ENSG00000121104.8	-10.2518857063532	-6.13042528037616	2.25917409890756e-09	4.92621489830903e-05
chr17_30817253_-	ENSG00000134321.12	54.7259117694244	6.1303320719768	2.26037525070558e-09	4.92763741505106e-05
chr22_31637311_-	ENSG00000197694.18	5.47810083379458	6.13031553442105	2.26058843101008e-09	4.92763741505106e-05
chr6_132814970_+	ENSG00000065526.12	-3.49818568965746	-6.13030386145511	2.26073891529234e-09	4.92763741505106e-05
chr5_91295880_-	ENSG00000099308.10	-8.39099725731012	-6.13025718947602	2.26134069398126e-09	4.92828605886197e-05
chr6_132814970_+	ENSG00000116977.19	-5.98809490458125	-6.13013492959993	2.2629178299592e-09	4.93105990152512e-05
chr6_132814970_+	ENSG00000164073.11	-2.07985397643546	-6.13001505933224	2.26446518474883e-09	4.93376811151704e-05
chr13_41012072_-	ENSG00000076944.16	9.87309043655883	6.1298053146349	2.26717518056186e-09	4.93900838988125e-05
chr10_96704683_-	ENSG00000130589.16	-14.8934931383413	-6.12977411994548	2.26757850084202e-09	4.93922287544558e-05
chr10_96704683_-	ENSG00000185507.21	-18.6902106537891	-6.12961965627647	2.26957661634776e-09	4.94291060765215e-05
chr15_90013163_+	ENSG00000156858.12	6.05824948641114	6.12950274986182	2.27109004241651e-09	4.94554188535561e-05
chr1_150731143_-	ENSG00000134321.12	45.3641508112323	6.12935735024453	2.272973707923e-09	4.94897858351297e-05
chr10_26761067_-	ENSG00000008869.12	-2.92857443318184	-6.12929353818374	2.27380088145788e-09	4.95011435189856e-05
chr12_64613677_+	ENSG00000150779.12	-2.31014048887466	-6.12919680263978	2.27505539212061e-09	4.95218001239315e-05
chr13_48239485_+	ENSG00000187037.8	5.20615262389283	6.1290041415894	2.27755592550851e-09	4.95695700787499e-05
chr6_38561357_-	ENSG00000187608.10	399.022689554632	6.12895487191585	2.2781958243981e-09	4.95768371022639e-05
chr6_132814970_+	ENSG00000145241.11	-1.84705600775573	-6.12877616104224	2.28051834045831e-09	4.9620101795959e-05
chr22_31637311_-	ENSG00000005007.13	4.00361494496355	6.12873391230547	2.28106774091245e-09	4.9620101795959e-05
chr1_175999697_-	ENSG00000076108.12	10.4008602224733	6.12873121884527	2.28110277092278e-09	4.9620101795959e-05
chr4_139122682_-	ENSG00000160932.11	13.521841402467	6.1286920130742	2.28161272426034e-09	4.96245318487778e-05
chr1_207769131_+	ENSG00000115275.14	-2.78434353277567	-6.12865384888646	2.28210923671413e-09	4.96286684155484e-05
chr6_132814970_+	ENSG00000133704.10	-1.58640541494581	-6.12846777657736	2.28453153378095e-09	4.9670518622314e-05
chr3_63867811_+	ENSG00000104974.12	6.35894577528215	6.1284589249713	2.28464682699175e-09	4.9670518622314e-05
chr12_47217853_+	ENSG00000129933.21	11.206686822677	6.12832307703982	2.28641697630297e-09	4.97023337840678e-05
chr17_29719859_-	ENSG00000146067.16	-17.1755627077931	-6.1282026649887	2.28798711168936e-09	4.97297930723926e-05
chr6_36512728_-	ENSG00000105063.19	-15.8597063122502	-6.12808983535226	2.28945933177561e-09	4.97524875312431e-05
chr14_91115493_+	ENSG00000177479.20	6.117385272891	6.12807557859954	2.28964542220219e-09	4.97524875312431e-05
chr14_91115493_+	ENSG00000131165.16	3.060298999507	6.1279739042753	2.29097298501521e-09	4.97746588113233e-05
chr5_143209682_+	ENSG00000111331.13	27.2198865837321	6.12766585518059	2.29499978290658e-09	4.98554610180789e-05
chr5_91295880_-	ENSG00000168010.11	-84.0131146265086	-6.12758917958542	2.29600315678083e-09	4.98705709691108e-05
chr5_91295880_-	ENSG00000237441.10	-14.3635655333184	-6.12747727614469	2.29746829090998e-09	4.98957052355107e-05
chr15_90013163_+	ENSG00000088247.17	6.05184441081378	6.12725700820019	2.30035489623846e-09	4.99516996982826e-05
chr3_63867811_+	ENSG00000166888.12	39.6027269997792	6.1270818590765	2.30265275203799e-09	4.99948963001545e-05
chr17_61180998_+	ENSG00000124256.15	15.2478407180807	6.1269814816687	2.30397065768726e-09	5.00168076268785e-05
chr6_132814970_+	ENSG00000117118.10	-3.23485637228938	-6.12692404373615	2.30472512110656e-09	5.00264829761428e-05
chr1_198174930_+	ENSG00000133106.15	41.4905256749034	6.12683268189191	2.30592568252123e-09	5.00458374623108e-05
chr5_91301300_-	ENSG00000173442.13	12.5221545850292	6.12672192643292	2.30738191040024e-09	5.0070734786701e-05
chr5_91295880_-	ENSG00000186635.14	-66.175183687767	-6.12661602600684	2.30877514476251e-09	5.00942586512755e-05
chr22_43003414_-	ENSG00000173915.16	39.1229834246009	6.12653631170033	2.30982441518326e-09	5.01066545551003e-05
chr1_198174930_+	ENSG00000137959.16	61.314958371711	6.1265256338326	2.30996500216666e-09	5.01066545551003e-05
chr5_172151511_-	ENSG00000171206.15	-11.9531848320108	-6.12645220106885	2.31093205960176e-09	5.01209209755408e-05
chr6_132814970_+	ENSG00000153201.16	-2.17943016133317	-6.12639815800993	2.31164402129104e-09	5.01296516433905e-05
chr6_132814970_+	ENSG00000182154.8	-4.15547154004454	-6.12630216110595	2.31290921071657e-09	5.01503755073162e-05
chr13_51598284_+	ENSG00000165949.12	203.216768746025	6.12622380535209	2.31394240089054e-09	5.01620705844693e-05
chr14_91115493_+	ENSG00000100296.14	3.35243527217834	6.12621429659474	2.31406781300561e-09	5.01620705844693e-05
chr9_134906853_-	ENSG00000138642.15	7.10170663947081	6.12615140394094	2.31489747899704e-09	5.01733422113979e-05
chr4_139103034_-	ENSG00000168010.11	-117.568555868258	-6.12609027397132	2.31570417084946e-09	5.01826657905223e-05
chr10_17686639_+	ENSG00000156508.19	-341.577820706807	-6.12607186650264	2.31594713591543e-09	5.01826657905223e-05
chr4_184781774_-	ENSG00000156515.24	-3.36741653290125	-6.1259654869391	2.31735175647242e-09	5.02063867705164e-05
chr10_26761067_-	ENSG00000127152.18	-2.95769731458493	-6.12590339118344	2.31817204503117e-09	5.02174433048123e-05
chr14_21460885_-	ENSG00000177954.14	-750.911559459989	-6.12567740073218	2.32115979019765e-09	5.02754431731884e-05
chr1_175999697_-	ENSG00000030582.18	25.9956713524861	6.12563191889432	2.32176154563873e-09	5.02817548087192e-05
chr5_91295880_-	ENSG00000018280.17	-60.396417743968	-6.1255579345758	2.32274073412283e-09	5.02962376288018e-05
chr19_48238019_-	ENSG00000064932.16	-22.7043995502545	-6.12534149055988	2.32560770805406e-09	5.0351588904189e-05
chr10_29637058_-	ENSG00000157601.14	79.0286893764092	6.12525179387163	2.32679682639191e-09	5.03671938826523e-05
chr5_91301300_-	ENSG00000282572.2	5.7319876340404	6.1252402261149	2.32695022463002e-09	5.03671938826523e-05
chr6_132814970_+	ENSG00000108588.14	-1.95655054126269	-6.12502431330604	2.32981522693252e-09	5.04220953648609e-05
chr2_143272444_+	ENSG00000183918.17	-4.04661073098969	-6.12499431620555	2.33021353897698e-09	5.04220953648609e-05
chr5_172151511_-	ENSG00000064666.15	-55.7658082683152	-6.12497874541298	2.33042031969008e-09	5.04220953648609e-05
chr5_93744192_-	ENSG00000055332.18	5.94217180280115	6.1249428250933	2.33089741134592e-09	5.04256837502701e-05
chr12_64613677_+	ENSG00000145425.10	-97.6705776240328	-6.12488384650763	2.331680968778e-09	5.04359002479106e-05
chr1_150731136_-	ENSG00000137959.16	24.782451127389	6.12483378382433	2.33234627650879e-09	5.04435565350758e-05
chr19_8540453_-	ENSG00000137076.21	-29.9418865797876	-6.12475661387428	2.33337218978182e-09	5.04554125690034e-05
chr6_132814970_+	ENSG00000035687.10	-2.98834855090348	-6.12474570023039	2.33351731363675e-09	5.04554125690034e-05
chr12_56160241_+	ENSG00000164300.17	-1.89478899989215	-6.12457701114712	2.33576157472011e-09	5.04921963267289e-05
chrX_154071236_-	ENSG00000165949.12	237.565036548228	6.12454938534224	2.33612931305531e-09	5.04921963267289e-05
chr5_91265418_-	ENSG00000185883.12	-6.37014611411628	-6.12453129785326	2.33637011365627e-09	5.04921963267289e-05
chr11_72811704_-	ENSG00000146192.15	5.55940368634593	6.12450149418577	2.3367669459011e-09	5.04921963267289e-05
chr19_48238019_-	ENSG00000144579.8	-21.2224797117469	-6.12450075446874	2.33677679598269e-09	5.04921963267289e-05
chr2_152162354_-	ENSG00000108771.13	8.62388602185369	6.1243932217299	2.33820913541915e-09	5.05100943415321e-05
chr2_143272359_+	ENSG00000151726.15	60.7377562638051	6.12439175764351	2.33822864301925e-09	5.05100943415321e-05
chr6_132814970_+	ENSG00000197771.13	-2.43234104604388	-6.12434211834962	2.33889013499469e-09	5.05117522513638e-05
chr11_65442678_+	ENSG00000144840.10	-2.10720108811203	-6.12433855712162	2.3389375988644e-09	5.05117522513638e-05
chr15_90013163_+	ENSG00000143382.15	7.92684700319187	6.12431581599822	2.3392407136418e-09	5.05117522513638e-05
chr6_132814970_+	ENSG00000165494.11	-5.49246056163807	-6.12400884674543	2.34333604567998e-09	5.05934405847616e-05
chr11_65442678_+	ENSG00000111371.16	-10.6129495801451	-6.12392291242737	2.34448376656862e-09	5.06114756784569e-05
chr1_178848190_+	ENSG00000160932.11	25.4063445273344	6.1238153647708	2.34592092529097e-09	5.06357533650924e-05
chr22_31637311_-	ENSG00000264343.6	5.85356997399049	6.12375348277748	2.34674824447671e-09	5.06425367448751e-05
chr12_64613677_+	ENSG00000277157.2	-32.6295936989236	-6.1237450985752	2.34686035737327e-09	5.06425367448751e-05
chr3_63867811_+	ENSG00000123908.12	10.4678575672696	6.12365215415233	2.34810355387313e-09	5.06626156721533e-05
chr22_47119758_+	ENSG00000109475.16	199.575006715981	6.12356890661399	2.34921759453604e-09	5.06799029605662e-05
chr10_17686639_+	ENSG00000130332.15	-4.55752712232575	-6.12352376816625	2.34982186534033e-09	5.068618979449e-05
chr6_132814970_+	ENSG00000150753.12	-6.44488477402261	-6.12348382048688	2.35035677384504e-09	5.06909789932619e-05
chr20_4009929_-	ENSG00000100985.7	-17.4444327877699	-6.12345128117988	2.35079257056479e-09	5.06936296225874e-05
chr17_28947026_-	ENSG00000151948.12	-14.0973022722076	-6.12340498605027	2.35141273428061e-09	5.07002547964826e-05
chr3_63867811_+	ENSG00000110651.12	7.02342089607872	6.1232834509945	2.35304156403878e-09	5.07286237815001e-05
chr6_132814970_+	ENSG00000164466.13	-1.49251899523022	-6.12314990941934	2.35483257921365e-09	5.07604812664417e-05
chr2_32308459_+	ENSG00000177409.12	34.5497595275426	6.12306103942727	2.35602521274951e-09	5.07794333502285e-05
chr4_184781748_-	ENSG00000196187.12	-6.97076195870278	-6.12292200996981	2.35789217035572e-09	5.08129121720057e-05
chr19_48238019_-	ENSG00000130726.12	-17.9730351964437	-6.12289209760136	2.35829403780269e-09	5.08148133860936e-05
chr6_132814970_+	ENSG00000116062.17	-1.37364883908323	-6.12285439308778	2.35880068679126e-09	5.08189715511409e-05
chr4_73254571_-	ENSG00000134321.12	75.2499699910088	6.1225677702409	2.36265562208585e-09	5.08952558754959e-05
chr14_91115493_+	ENSG00000264343.6	7.06328580510296	6.12235813707493	2.36547898474406e-09	5.0949301201201e-05
chr19_8540475_-	ENSG00000196961.13	-3.48796592700592	-6.12226652113479	2.36671391422838e-09	5.09691239485702e-05
chr6_132814970_+	ENSG00000198356.12	-2.59874061543366	-6.12218493670984	2.36781415545558e-09	5.09860411902405e-05
chr17_61180998_+	ENSG00000068079.8	15.1576958831107	6.12205754006084	2.36953321727269e-09	5.10162772022265e-05
chr6_132814970_+	ENSG00000088930.8	-2.89507523456797	-6.12194688936383	2.37102730338223e-09	5.10416620741931e-05
chr4_139103034_-	ENSG00000196182.11	-24.3661032424934	-6.12185604292569	2.37225466670643e-09	5.10584537922997e-05
chr1_175999697_-	ENSG00000181222.19	10.6445367294633	6.12181544560186	2.37280334989608e-09	5.10584537922997e-05
chr17_28947026_-	ENSG00000079277.22	-25.4999243846711	-6.1218059327295	2.37293193674028e-09	5.10584537922997e-05
chr14_91115493_+	ENSG00000145012.13	3.70690041118806	6.12179587327069	2.37306791928467e-09	5.10584537922997e-05
chr17_35368043_-	ENSG00000165949.12	145.311399245267	6.1217579249068	2.3735809692712e-09	5.10627112364435e-05
chr11_65777096_-	ENSG00000143382.15	4.87587506258085	6.12167257383139	2.37473528545542e-09	5.10766107603544e-05
chr14_91115493_+	ENSG00000126602.11	1.76803165240694	6.12166353284651	2.37485759087869e-09	5.10766107603544e-05
chr5_91301300_-	ENSG00000123384.14	2.65808550215939	6.12159200080609	2.37582548546117e-09	5.10906452485488e-05
chr14_34847967_-	ENSG00000125505.17	-56.1727443094016	-6.12155637546558	2.37630767312735e-09	5.10942325734748e-05
chr19_8540530_-	ENSG00000185883.12	-8.4924746840734	-6.12144911463104	2.37776002249742e-09	5.11186761318812e-05
chr5_172151511_-	ENSG00000158856.18	-46.9570559165709	-6.12137703882179	2.37873644188624e-09	5.11328827003316e-05
chr6_24885315_-	ENSG00000214021.16	-5.69898375284662	-6.12129897876318	2.37979437291979e-09	5.1143155253449e-05
chr3_63867811_+	ENSG00000175938.7	4.01129824395244	6.12129519459906	2.37984567056722e-09	5.1143155253449e-05
chr2_152162354_-	ENSG00000185507.21	15.9529308761112	6.12100248503182	2.38381688285931e-09	5.12217028287638e-05
chr5_172151511_-	ENSG00000135709.12	-12.1974608691994	-6.12085686940203	2.38579487404722e-09	5.12484868214474e-05
chr11_48070315_+	ENSG00000160796.18	-39.0657166239835	-6.1208531518541	2.38584539290905e-09	5.12484868214474e-05
chr6_132814970_+	ENSG00000133624.13	-4.01388836353157	-6.12084086628714	2.38601235256543e-09	5.12484868214474e-05
chr3_63867811_+	ENSG00000156639.12	7.89656760147888	6.12079790371794	2.38659629953886e-09	5.12542343136528e-05
chr4_184781774_-	ENSG00000204463.13	-8.15157396620975	-6.12062819941497	2.38890428608965e-09	5.12970006266804e-05
chr14_73145911_+	ENSG00000182095.14	-15.2060366877862	-6.12052234703574	2.39034498867721e-09	5.13211348629135e-05
chr2_230764015_+	ENSG00000197153.5	19.7096078772373	6.12047965335094	2.39092631102542e-09	5.13238227118819e-05
chr22_31637311_-	ENSG00000134516.18	19.0543670442807	6.12046662373705	2.39110375135046e-09	5.13238227118819e-05
chr12_116191736_-	ENSG00000274452.1	38.5958242894167	6.12012884700814	2.39570817072615e-09	5.14158423760086e-05
chr19_48238019_-	ENSG00000146094.15	-54.1817791428462	-6.12007818761144	2.39639948402025e-09	5.14238670872148e-05
chr12_56160241_+	ENSG00000160584.16	-3.18895331907575	-6.11997759180946	2.39777282283467e-09	5.14350990417251e-05
chr12_56160241_+	ENSG00000126746.17	-1.56494883566004	-6.11995923638502	2.39802349500992e-09	5.14350990417251e-05
chr2_143272359_+	ENSG00000279511.1	4.40408631399955	6.11992876799618	2.39843964533462e-09	5.14350990417251e-05
chr14_55279167_+	ENSG00000123610.5	13.1141114335972	6.1199248780252	2.39849278131076e-09	5.14350990417251e-05
chr12_47217853_+	ENSG00000075426.12	15.1985262449241	6.11992359776433	2.398510269588e-09	5.14350990417251e-05
chr6_132814970_+	ENSG00000085978.22	-3.36865677238129	-6.11986233314486	2.39934728593971e-09	5.14462389628329e-05
chr6_132814970_+	ENSG00000134982.17	-5.66724902410033	-6.11977738192102	2.40050838876555e-09	5.1463328788443e-05
chr17_51193867_-	ENSG00000102796.11	-3.01566254274188	-6.11974122005986	2.40100281133825e-09	5.1463328788443e-05
chr6_132814970_+	ENSG00000119682.17	-5.35898724089315	-6.119722227253	2.40126253012899e-09	5.1463328788443e-05
chr22_31637311_-	ENSG00000110057.8	5.96199360957775	6.11971108487553	2.40141491032665e-09	5.1463328788443e-05
chr4_139103034_-	ENSG00000100106.22	-15.7605479759848	-6.11960696863032	2.40283923357726e-09	5.14870421778136e-05
chr2_134950516_+	ENSG00000111331.13	44.0998990426072	6.1195546537913	2.40355521893672e-09	5.14955733321493e-05
chr6_53293482_-	ENSG00000182774.13	122.550782206815	6.11952361753303	2.40398008242293e-09	5.14978658413653e-05
chr2_241319731_+	ENSG00000184922.14	39.7322647896559	6.11944939007371	2.40499649949973e-09	5.15128282820003e-05
chr22_31637311_-	ENSG00000091592.16	7.00668275351594	6.1194106518275	2.40552711988112e-09	5.15150399835907e-05
chr4_139103034_-	ENSG00000092929.12	-28.7938305497996	-6.11939542724263	2.40573569125003e-09	5.15150399835907e-05
chr4_184781748_-	ENSG00000089280.19	-10.6259517063574	-6.11931594081558	2.40682491411787e-09	5.15315530379238e-05
chr3_63867811_+	ENSG00000100242.15	33.6266794398768	6.11919405428371	2.40849609334489e-09	5.1560520113741e-05
chr4_139103034_-	ENSG00000139631.19	-15.5134074610503	-6.1191497954165	2.40910320493011e-09	5.15667032341859e-05
chr12_56160241_+	ENSG00000117713.20	-2.73331840449322	-6.11906321953235	2.41029122392741e-09	5.15848943037791e-05
chr7_17344903_+	ENSG00000124256.15	15.4529457860967	6.11904146364702	2.4105898544633e-09	5.15848943037791e-05
chr12_56160241_+	ENSG00000089902.10	-1.88578183325801	-6.11881816754061	2.41365700413832e-09	5.16437078542541e-05
chr15_90013163_+	ENSG00000186716.21	4.43234037595512	6.11868773975549	2.41545029885158e-09	5.16698904766183e-05
chr5_93744192_-	ENSG00000068079.8	11.036535290957	6.11868277849031	2.41551853864447e-09	5.16698904766183e-05
chr12_56160241_+	ENSG00000285106.2	-1.8315569809616	-6.11838942733766	2.41955679452184e-09	5.17494395168996e-05
chr19_11926515_+	ENSG00000182095.14	-25.0646200038785	-6.11831397613775	2.42059651859472e-09	5.17645606380285e-05
chr12_56160241_+	ENSG00000070610.14	-3.46532119712031	-6.118291755839	2.42090279951438e-09	5.17645606380285e-05
chr19_48238019_-	ENSG00000104964.15	-23.4980751778861	-6.11809477529244	2.42361960446431e-09	5.18158137124191e-05
chr12_47217853_+	ENSG00000182885.17	16.9574427260769	6.11792230917428	2.42600074825256e-09	5.18598779355282e-05
chr17_28947026_-	ENSG00000137076.21	-59.678854103118	-6.11789774201477	2.42634011946599e-09	5.18602899408046e-05
chrX_154071236_-	ENSG00000130589.16	15.3268082280293	6.11784571769386	2.42705893769895e-09	5.18665873699329e-05
chr12_50930844_+	ENSG00000132274.16	47.8478419095772	6.11783008139734	2.42727502456458e-09	5.18665873699329e-05
chr14_91115493_+	ENSG00000105053.11	5.14231562831065	6.11775437001229	2.42832158934488e-09	5.18821078141625e-05
chr19_45510704_+	ENSG00000105329.11	-13.1322461997741	-6.11768661648878	2.42925852609056e-09	5.18952822254139e-05
chr5_91295880_-	ENSG00000235568.7	-19.7625993101609	-6.11759247217816	2.43056099755167e-09	5.19095505015201e-05
chr15_90013163_+	ENSG00000182871.16	5.13670406075481	6.11759202118753	2.43056723857803e-09	5.19095505015201e-05
chr6_36512728_-	ENSG00000131042.15	-17.0702767223936	-6.11750105705019	2.43182636471951e-09	5.19295961685386e-05
chr2_37104057_-	ENSG00000157601.14	-93.2071862917597	-6.11743875187416	2.43268916141147e-09	5.19366433786329e-05
chr22_31637311_-	ENSG00000177663.14	4.80602608774759	6.11743092861112	2.43279751843404e-09	5.19366433786329e-05
chr6_132814970_+	ENSG00000132305.21	-1.89245350071256	-6.1172740083246	2.43497195837699e-09	5.19762155797501e-05
chr6_132814970_+	ENSG00000186660.15	-1.41134863985726	-6.11691927027951	2.43989456065019e-09	5.20744311147725e-05
chr6_36512728_-	ENSG00000125818.18	-44.5285837352243	-6.11684235474713	2.44096317947612e-09	5.20886850883332e-05
chr19_8541702_-	ENSG00000087266.17	-15.295057954101	-6.1168249229009	2.44120543083111e-09	5.20886850883332e-05
chr3_63867811_+	ENSG00000005238.20	5.58943547659933	6.11673917937775	2.44239735572389e-09	5.21072549856107e-05
chr14_91115493_+	ENSG00000149177.13	7.99748346347198	6.11669657564307	2.44298980394115e-09	5.21130321591859e-05
chr14_91115493_+	ENSG00000140718.21	2.39876772757872	6.11659959087539	2.44433899983611e-09	5.21349483719875e-05
chr11_33130351_-	ENSG00000134326.11	20.8721018183717	6.1163957134137	2.44717760135167e-09	5.2188621947774e-05
chr17_45156200_-	ENSG00000160856.21	9.21975765789479	6.11630321727348	2.44846649500377e-09	5.22092366038447e-05
chr12_128895596_+	ENSG00000107201.10	15.0709507533854	6.11616278379311	2.45042464392877e-09	5.22441146465537e-05
chr22_31637311_-	ENSG00000149781.13	4.86107714657255	6.11613072479923	2.45087187652973e-09	5.2246774359053e-05
chr19_8540453_-	ENSG00000064547.14	-6.23381752347504	-6.11609699856356	2.45134245381421e-09	5.22499309595218e-05
chr14_102381126_+	ENSG00000157601.14	66.4819182319912	6.11596431119903	2.45319467919258e-09	5.22801745754973e-05
chr6_132814970_+	ENSG00000147251.15	-3.63832717762239	-6.11594912660628	2.45340673303728e-09	5.22801745754973e-05
chr5_91265418_-	ENSG00000282572.2	-8.20362310357126	-6.11591378360554	2.45390036980532e-09	5.22838168530416e-05
chr3_63867811_+	ENSG00000255163.1	16.9487851741627	6.11575732385656	2.45608681488024e-09	5.23235211044694e-05
chr12_47217853_+	ENSG00000167703.15	20.4531992442171	6.11550861832129	2.45956626941163e-09	5.23907570661364e-05
chr19_57787830_+	ENSG00000015568.13	8.31329708920573	6.11542318349964	2.46076263659069e-09	5.24093501304702e-05
chr17_63669852_+	ENSG00000142089.16	50.259667991095	6.11528104049541	2.46275436513386e-09	5.24448756957045e-05
chr6_24885315_-	ENSG00000110514.19	-3.5959776564825	-6.11510464970743	2.46522817076249e-09	5.24906565075958e-05
chr5_169853225_+	ENSG00000288393.1	-5.80514512963514	-6.11499181787891	2.46681186327636e-09	5.25174751221173e-05
chr12_56160241_+	ENSG00000173200.13	-2.22217465211633	-6.11493533279483	2.46760505405578e-09	5.25274594228414e-05
chr12_50930856_+	ENSG00000138646.9	6.14520139355472	6.1148628562226	2.46862317035891e-09	5.25381215290479e-05
chr12_47217853_+	ENSG00000138744.16	26.1414918891439	6.11485350973501	2.46875449525672e-09	5.25381215290479e-05
chr19_8541678_-	ENSG00000131759.18	-7.36460204347798	-6.114674898007	2.47126543214681e-09	5.25846501257073e-05
chr12_56160241_+	ENSG00000105397.14	-11.0600930553847	-6.11460137693233	2.47229972228913e-09	5.25997499028574e-05
chr1_179357160_+	ENSG00000210082.2	3026.38512047553	6.11429835955816	2.47656702245129e-09	5.26836210287527e-05
chr19_48238019_-	ENSG00000125503.13	-14.9504557708657	-6.11425926268063	2.47711813607589e-09	5.26884266590224e-05
chr5_172151511_-	ENSG00000189339.12	-8.51106102129968	-6.11422447047308	2.47760867147824e-09	5.26919426949625e-05
chr9_134906853_-	ENSG00000185885.16	215.608226554651	6.1140079262863	2.48066386461554e-09	5.27499938866742e-05
chr19_11926515_+	ENSG00000022840.16	-110.183549573	-6.11385189084098	2.4828676314997e-09	5.27899270927337e-05
chr6_24885315_-	ENSG00000117713.20	-4.94194734279007	-6.11374696134618	2.48435067991816e-09	5.28145281472366e-05
chr22_31637311_-	ENSG00000169896.18	4.08788995515753	6.11367085036068	2.48542695644584e-09	5.28304763637148e-05
chr11_72811704_-	ENSG00000185722.18	3.52735137109816	6.11352989370571	2.48742141230053e-09	5.28659347444886e-05
chr6_132814970_+	ENSG00000124193.16	-3.44487699675731	-6.11347735067704	2.4881652664066e-09	5.2874807884943e-05
chr17_28947026_-	ENSG00000182885.17	-24.1841611696447	-6.11343030610528	2.48883146317768e-09	5.2882028655627e-05
chr13_99292349_+	ENSG00000185507.21	14.6314696977957	6.11328391922186	2.49090555949505e-09	5.2919158284785e-05
chr7_17344903_+	ENSG00000142089.16	28.4851213039575	6.11321683802979	2.49185657033656e-09	5.29324214137495e-05
chr7_99376820_+	ENSG00000130589.16	12.2847375709096	6.11309007494448	2.49365466162684e-09	5.29636725265897e-05
chr19_11926515_+	ENSG00000120899.18	-46.7311810113049	-6.11294111028014	2.49576929642844e-09	5.30016377525557e-05
chr19_8541678_-	ENSG00000085514.16	-9.25375874333035	-6.11282800178165	2.4973761045316e-09	5.30237297276109e-05
chr6_132814970_+	ENSG00000164219.10	-2.75837281558896	-6.11282180725377	2.49746413259261e-09	5.30237297276109e-05
chr5_91295880_-	ENSG00000177663.14	-15.8097936595092	-6.11268528901573	2.49940491142594e-09	5.30579815038024e-05
chr14_91115493_+	ENSG00000128294.16	3.26030268635986	6.11252335726899	2.50170888761937e-09	5.30999333380331e-05
chr10_26507430_+	ENSG00000085514.16	-16.5251056990141	-6.1124490346131	2.50276705081336e-09	5.31104893660058e-05
chr20_36936399_-	ENSG00000157601.14	-106.996891751295	-6.11244237804098	2.50286184460878e-09	5.31104893660058e-05
chr22_31637311_-	ENSG00000007202.15	3.90564810236509	6.11236397993296	2.50397854745155e-09	5.31272273142271e-05
chr6_132814970_+	ENSG00000188641.14	-7.90664652936742	-6.11221570101212	2.506091965156e-09	5.31637401818521e-05
chr22_31637311_-	ENSG00000132466.19	1.91548585457568	6.11218849360322	2.50647994138765e-09	5.31637401818521e-05
chr14_91115493_+	ENSG00000089022.14	2.1537485520798	6.112174192974	2.50668389116373e-09	5.31637401818521e-05
chr12_64613677_+	ENSG00000115514.12	-1.8341389934537	-6.11194965834863	2.50988824151521e-09	5.32247330856133e-05
chrX_154070822_-	ENSG00000105402.8	9.09009840290894	6.11171898257437	2.51318440410494e-09	5.32876567418283e-05
chr4_37917219_+	ENSG00000135114.12	14.1520241371791	6.11149407722375	2.51640218762126e-09	5.33454357227817e-05
chr3_63867811_+	ENSG00000119383.20	4.15458462885816	6.11148249967225	2.51656793986748e-09	5.33454357227817e-05
chr19_8541702_-	ENSG00000182578.14	-4.58459992687644	-6.11140398013124	2.51769236178123e-09	5.33622890225728e-05
chr1_161062715_-	ENSG00000198858.10	-102.868300150083	-6.11131295950354	2.51899641763333e-09	5.33829447423871e-05
chr6_132814970_+	ENSG00000275379.2	-8.52704520238133	-6.11108673485336	2.52224040805575e-09	5.34447010627481e-05
chr15_92021348_+	ENSG00000276410.4	12.4567966229597	6.11082529963311	2.525994395745e-09	5.35065631337495e-05
chr19_19322437_+	ENSG00000126709.15	214.881130007344	6.1108216161709	2.52604732614692e-09	5.35065631337495e-05
chr14_91115493_+	ENSG00000160087.21	3.97796388584261	6.11081442461211	2.52615067011751e-09	5.35065631337495e-05
chr2_101731509_+	ENSG00000185745.10	14.6535631377992	6.11069497344665	2.52786780926211e-09	5.353593489433e-05
chr13_41012072_-	ENSG00000254470.3	5.57032760830136	6.11064837114651	2.52853803797484e-09	5.35431300950009e-05
chr1_45653316_-	ENSG00000140332.17	31.300674985655	6.11054934775649	2.5299627575086e-09	5.35662980692732e-05
chr11_65777096_-	ENSG00000123908.12	5.64448693362989	6.11046589686435	2.53116403402685e-09	5.35750107404921e-05
chr19_8541678_-	ENSG00000171608.16	-13.0075939205681	-6.11046140258832	2.53122874500631e-09	5.35750107404921e-05
chr17_28947026_-	ENSG00000197324.9	-19.1623929482905	-6.11045184917213	2.5313663055544e-09	5.35750107404921e-05
chr5_172151511_-	ENSG00000108798.9	-12.1677614415122	-6.110405922343	2.53202771238859e-09	5.35820094522103e-05
chr7_105294798_-	ENSG00000134321.12	49.4989403400375	6.11035508893721	2.53275997743126e-09	5.35905056201526e-05
chr16_12663342_-	ENSG00000206172.8	32065.4319361894	6.11030980817001	2.53341243003216e-09	5.35973110433886e-05
chr22_31637311_-	ENSG00000179134.15	2.45260845285263	6.1100564022592	2.5370668019447e-09	5.3667615520999e-05
chr1_175999697_-	ENSG00000171298.13	5.53927251840798	6.11000483769369	2.53781104654876e-09	5.3675087288463e-05
chr11_72811704_-	ENSG00000038427.16	20.1006115515841	6.10998602568119	2.53808261830034e-09	5.3675087288463e-05
chr14_91115493_+	ENSG00000015676.18	2.98685937012622	6.10976093052648	2.54133431558356e-09	5.37340519643348e-05
chr5_122829457_+	ENSG00000137959.16	26.243032944096	6.10974710634221	2.54153415079677e-09	5.37340519643348e-05
chr1_45653316_-	ENSG00000185236.12	10.8160946755751	6.10964888434459	2.54295443939645e-09	5.37570650833374e-05
chr5_91301300_-	ENSG00000108219.15	4.12500098797772	6.10950806540144	2.54499203331146e-09	5.37931200887351e-05
chr19_11926515_+	ENSG00000196961.13	-15.6984540594602	-6.10938406759004	2.54678755397816e-09	5.38216736717011e-05
chr14_91115493_+	ENSG00000095380.11	2.4114968720975	6.10936889568866	2.547007332108e-09	5.38216736717011e-05
chr6_132814970_+	ENSG00000115839.18	-1.84542227103333	-6.10930739422671	2.54789842402718e-09	5.38334821832663e-05
chr6_132814970_+	ENSG00000139726.11	-2.12220487217071	-6.10927763824555	2.54832966652602e-09	5.38342695498226e-05
chr16_12663342_-	ENSG00000188536.13	13628.5756881758	6.10925897015087	2.54860025279634e-09	5.38342695498226e-05
chr5_17240376_+	ENSG00000198019.13	14.290644761477	6.10915029143057	2.55017606363524e-09	5.38605332836259e-05
chr6_24885315_-	ENSG00000139641.13	-5.00228365226293	-6.10912565170673	2.55053346516518e-09	5.38610603310482e-05
chr19_48238019_-	ENSG00000090372.15	-15.7633253257193	-6.10869952560105	2.55672221881339e-09	5.39788348149377e-05
chr19_8541678_-	ENSG00000197530.12	-5.57318664327937	-6.10869192967781	2.55683266972569e-09	5.39788348149377e-05
chr1_150996301_-	ENSG00000175489.10	-26.1321619609892	-6.10866414805743	2.55723667686166e-09	5.39788348149377e-05
chr15_90013163_+	ENSG00000100599.16	7.41310951156939	6.10864236419096	2.55755350685352e-09	5.39788348149377e-05
chr6_132814970_+	ENSG00000249915.8	-4.70116979718489	-6.10862703916457	2.55777642086358e-09	5.39788348149377e-05
chr3_63867811_+	ENSG00000140443.15	7.28576595247681	6.10859457606608	2.55824868374584e-09	5.39817697394095e-05
chr22_31637311_-	ENSG00000142599.19	6.04223575337696	6.1085640443986	2.55869292659049e-09	5.39839333859659e-05
chr15_90013163_+	ENSG00000125503.13	7.47476297608841	6.10852363878597	2.55928095360509e-09	5.39839333859659e-05
chr6_24885315_-	ENSG00000072135.13	-8.56081188333153	-6.10851883740844	2.55935083732751e-09	5.39839333859659e-05
chr22_31637311_-	ENSG00000173020.11	11.4006751425325	6.108488503805	2.55979238399213e-09	5.39862183111327e-05
chr12_56160241_+	ENSG00000004534.15	-5.07997237183254	-6.10840188727184	2.56105361498127e-09	5.4005787596905e-05
chr6_132814970_+	ENSG00000056097.16	-2.12440159525757	-6.10814242917793	2.56483524471947e-09	5.40784933573346e-05
chr19_8540475_-	ENSG00000266714.9	-5.71673286300987	-6.10810374866312	2.56539948489937e-09	5.40833516915941e-05
chr6_132814970_+	ENSG00000122694.16	-10.1398490060259	-6.10802046292588	2.56661480219833e-09	5.41019328820622e-05
chr19_8540453_-	ENSG00000168010.11	-52.1492812448266	-6.10771153848801	2.57112759047702e-09	5.41900079199744e-05
chr12_56160241_+	ENSG00000109323.11	-5.26972879818296	-6.10765203246993	2.57199774905869e-09	5.42012966607778e-05
chr12_47217853_+	ENSG00000198055.11	22.7981417203019	6.10757179624849	2.5731715020752e-09	5.42189794661513e-05
chr4_139103034_-	ENSG00000144711.16	-25.3446933961631	-6.10752015062917	2.57392728831715e-09	5.42278518914854e-05
chr12_56160241_+	ENSG00000102125.16	-1.8758153176807	-6.10742577313274	2.5753089771984e-09	5.42499068973945e-05
chr13_41012072_-	ENSG00000105329.11	5.61148700688765	6.10731139908851	2.57698438812246e-09	5.42781427359236e-05
chr3_63867811_+	ENSG00000130475.14	9.69707701472477	6.10725333523134	2.57783534577043e-09	5.42890083130671e-05
chr10_17687220_+	ENSG00000251791.1	-516.035480013275	-6.10713446904385	2.57957825202218e-09	5.43186529913376e-05
chr12_56160241_+	ENSG00000165097.16	-1.37990719196971	-6.10711075727285	2.57992606983968e-09	5.43189171489473e-05
chr3_63867811_+	ENSG00000151948.12	8.69336412286803	6.1070772181835	2.58041811869266e-09	5.43219424145563e-05
chr12_56160241_+	ENSG00000241973.11	-3.00967128101948	-6.10705525821897	2.58074034099713e-09	5.43219424145563e-05
chr20_50950704_-	ENSG00000154451.14	46.629999124625	6.10699573696456	2.58161390437672e-09	5.43332710102477e-05
chr14_91115493_+	ENSG00000163812.15	2.05617970652263	6.10688063962392	2.58330395014511e-09	5.43617783170536e-05
chr12_56160241_+	ENSG00000168610.16	-12.9746132897449	-6.1068552642471	2.58367669809972e-09	5.43625612518576e-05
chr17_61180998_+	ENSG00000137965.11	25.5843500715036	6.10681654909995	2.5842455000311e-09	5.43674685753694e-05
chr13_48239485_+	ENSG00000110395.7	5.45692077135384	6.10662205760265	2.58710481727764e-09	5.44179442647329e-05
chr6_24885315_-	ENSG00000180357.9	-2.86629369662214	-6.10660766545448	2.58731652637067e-09	5.44179442647329e-05
chr12_50547948_+	ENSG00000185883.12	-16.9549817909439	-6.10650689850084	2.58879928703292e-09	5.44420629042281e-05
chr3_63867811_+	ENSG00000254087.8	30.1878883935313	6.10647277832369	2.58930154524428e-09	5.44455581390606e-05
chr15_45597358_+	ENSG00000165949.12	224.307424192361	6.10630954813739	2.59170565623465e-09	5.44717972057251e-05
chr13_108297702_+	ENSG00000119917.14	-167.349141915124	-6.10630654864633	2.59174985419989e-09	5.44717972057251e-05
chr3_47642060_-	ENSG00000274997.2	-20.7294607754167	-6.10629907048333	2.59186004929929e-09	5.44717972057251e-05
chr13_41012072_-	ENSG00000022840.16	28.3167201646791	6.10629345723445	2.59194276681018e-09	5.44717972057251e-05
chr6_132814970_+	ENSG00000120008.16	-2.75966565279454	-6.10627393313996	2.59223049632022e-09	5.44717972057251e-05
chr6_24885315_-	ENSG00000038532.16	-3.08798186675835	-6.10623214685045	2.59284641210114e-09	5.4472936547844e-05
chr6_132814970_+	ENSG00000174738.13	-1.2510306946803	-6.10622428929278	2.59296224582826e-09	5.4472936547844e-05
chr7_105295048_-	ENSG00000244437.1	8.47070656931714	6.10620182829183	2.59329338698526e-09	5.4472936547844e-05
chr8_25246987_+	ENSG00000187608.10	298.470056183861	6.10617046715125	2.59375581153333e-09	5.4475587092409e-05
chr6_132814970_+	ENSG00000205981.8	-1.86526291787702	-6.10613637328906	2.59425862193355e-09	5.44790850473677e-05
chr15_90013163_+	ENSG00000196923.14	9.8735470065352	6.10604639342475	2.59558608721862e-09	5.44998974938623e-05
chr17_30816768_-	ENSG00000137207.12	-15.4293950982232	-6.10582457277275	2.59886142612819e-09	5.45615990314567e-05
chr13_21374317_-	ENSG00000124256.15	13.8137457039185	6.10579521500836	2.59929521702939e-09	5.4563635645535e-05
chr12_56160241_+	ENSG00000137497.18	-5.73748827094862	-6.10576361648758	2.59976219650666e-09	5.45663683264317e-05
chrX_154070822_-	ENSG00000178719.17	8.242901958536	6.10572780870741	2.60029148178085e-09	5.45704078653872e-05
chr6_132814970_+	ENSG00000101138.12	-1.18597686731724	-6.10568397017883	2.60093961536707e-09	5.4576940217178e-05
chr19_8541678_-	ENSG00000179583.19	-6.70291450355493	-6.10560726003286	2.60207412160884e-09	5.45936753792003e-05
chr19_8541678_-	ENSG00000170638.10	-4.37997425713743	-6.10551938192541	2.60337439135261e-09	5.46106850656263e-05
chr3_63867811_+	ENSG00000022840.16	50.9622875892635	6.10550690908321	2.60355899459373e-09	5.46106850656263e-05
chr4_139103034_-	ENSG00000103196.12	-22.4038688035102	-6.10546137066955	2.60423309070047e-09	5.46109058405969e-05
chr18_9601788_-	ENSG00000160410.15	-35.7851326539869	-6.1054606560391	2.60424367059339e-09	5.46109058405969e-05
chr14_91115493_+	ENSG00000198053.12	3.95232189198852	6.105411930151	2.60496514212259e-09	5.46189655742021e-05
chr14_91115493_+	ENSG00000141562.18	4.70423275951919	6.10529296911328	2.6067273883909e-09	5.46488425863961e-05
chr15_90013163_+	ENSG00000111321.11	5.43869549398964	6.10511171525331	2.60941465969129e-09	5.46981020833484e-05
chr19_11929344_+	ENSG00000187608.10	756.539419534446	6.1050726024041	2.60999490238769e-09	5.47031873771782e-05
chr12_47217853_+	ENSG00000072062.15	9.54582868474917	6.10483479480633	2.61352551639012e-09	5.47701005329439e-05
chr10_19838976_+	ENSG00000145425.10	324.630160151594	6.10472117513	2.61521402086398e-09	5.47983973790804e-05
chr12_128962831_+	ENSG00000166925.9	-10.066389505	-6.104685767424	2.61574043352659e-09	5.48023399380453e-05
chr12_47217853_+	ENSG00000103005.12	11.2768041609997	6.10457130293346	2.61744290646131e-09	5.4830917913315e-05
chr6_132814970_+	ENSG00000113812.14	-1.4693502932704	-6.10453719743529	2.61795037970305e-09	5.48315033121107e-05
chr17_50731281_+	ENSG00000263069.6	8.09587059992143	6.10452393628254	2.61814772518901e-09	5.48315033121107e-05
chr14_91115493_+	ENSG00000125835.19	3.72470792567425	6.1044425879493	2.61935862656171e-09	5.48497728528329e-05
chr22_35661178_+	ENSG00000119922.10	50.411965327531	6.10433506886512	2.62095992995735e-09	5.48762116934961e-05
chr19_48238019_-	ENSG00000109062.12	-45.8193208114528	-6.10428233511716	2.62174565413441e-09	5.48855697607325e-05
chr6_53292667_-	ENSG00000134250.20	-20.9268087414786	-6.10424965065773	2.62223276282312e-09	5.48886747792345e-05
chr14_21460885_-	ENSG00000101901.12	-5.09106051078674	-6.10371532536819	2.63020857240245e-09	5.50485125142955e-05
chr6_132814970_+	ENSG00000132475.10	-157.71234619395	-6.1036544713098	2.63111843692636e-09	5.50604425391053e-05
chr8_141185775_+	ENSG00000130589.16	-19.7576719002682	-6.10355602399427	2.6325910319025e-09	5.50784887649746e-05
chr13_21374317_-	ENSG00000002549.12	16.5220689774109	6.10355136669967	2.63266071662402e-09	5.50784887649746e-05
chr10_19838976_+	ENSG00000163682.17	257.563796166255	6.10347384292741	2.63382093017874e-09	5.50956472306224e-05
chr6_36542700_-	ENSG00000125148.7	39.5519110100453	6.10337964269414	2.63523139498027e-09	5.51180354769717e-05
chr11_72811704_-	ENSG00000167461.12	4.20720159525943	6.10332062569912	2.63611543568736e-09	5.51294087711506e-05
chr14_91115493_+	ENSG00000108559.12	2.27090098944459	6.10313967909636	2.63882771991928e-09	5.51790084781876e-05
chr6_36512728_-	ENSG00000106948.17	-59.3045750842333	-6.10303977742193	2.64032635685286e-09	5.52032207781255e-05
chr3_63867811_+	ENSG00000013725.14	6.87552761142493	6.10284061317309	2.64331652734153e-09	5.52586073812299e-05
chr22_31637311_-	ENSG00000131504.17	4.54040483864557	6.10268374294244	2.64567404372071e-09	5.52940777391356e-05
chr12_64613677_+	ENSG00000144895.12	-3.97470382224724	-6.10268229261466	2.64569584948806e-09	5.52940777391356e-05
chr19_8540530_-	ENSG00000182095.14	-9.7649506075758	-6.10263993812892	2.64633272929973e-09	5.52962125575432e-05
chr22_31637311_-	ENSG00000137642.13	44.6109219216035	6.1026301052872	2.64648060611508e-09	5.52962125575432e-05
chr5_98891775_-	ENSG00000188313.13	45.4510732125889	6.10223270123535	2.65246396159611e-09	5.54140837334078e-05
chr5_172151511_-	ENSG00000099817.12	-9.48660183948392	-6.10212706573989	2.65405664435046e-09	5.54402083819176e-05
chr15_98753501_+	ENSG00000152457.18	5.05064660726938	6.10201660029363	2.65572314926045e-09	5.54678681562861e-05
chr20_49710639_-	ENSG00000167548.16	-14.0055037642507	-6.10195775258125	2.65661135589438e-09	5.54792672302324e-05
chr6_36512728_-	ENSG00000196961.13	-12.5882808442879	-6.10182588722329	2.65860269515806e-09	5.55073856924911e-05
chr14_73382989_-	ENSG00000278677.2	44.9523437259378	6.10182321800149	2.65864301896366e-09	5.55073856924911e-05
chr2_177244817_-	ENSG00000136689.19	11.0434954242317	6.10173861910915	2.65992136026639e-09	5.55269194851797e-05
chr20_49710639_-	ENSG00000213903.9	-8.93455421829158	-6.1016706944389	2.66094817880993e-09	5.55411982832021e-05
chr17_30816768_-	ENSG00000185650.10	-52.0867459904728	-6.1015514210896	2.66275217426261e-09	5.55692594473769e-05
chr12_32578683_+	ENSG00000126262.5	20.0863314998626	6.10152915993493	2.66308900402788e-09	5.55692594473769e-05
chr10_14582658_-	ENSG00000211679.2	14.377587958342	6.10151321548098	2.66333028246993e-09	5.55692594473769e-05
chr17_28947026_-	ENSG00000175489.10	-20.8067786800787	-6.10149112927683	2.66366453587098e-09	5.55692594473769e-05
chr12_56160241_+	ENSG00000166135.14	-1.47687693257135	-6.1014188582398	2.66475857506502e-09	5.55849257760508e-05
chr3_129801599_-	ENSG00000143418.20	-10.2202583638675	-6.10134971624123	2.66580565812153e-09	5.55996087263823e-05
chr14_91115493_+	ENSG00000087263.17	1.7896709052496	6.10094432661582	2.67195295817729e-09	5.57143232640854e-05
chr13_41012072_-	ENSG00000185236.12	4.66818695407658	6.10094165024396	2.67199358851554e-09	5.57143232640854e-05
chr12_56160241_+	ENSG00000130939.20	-1.54941034991153	-6.10090061861565	2.67261657046617e-09	5.57196207147235e-05
chr4_139103034_-	ENSG00000137207.12	-15.583592875443	-6.10087961746317	2.67293548526646e-09	5.57196207147235e-05
chr7_30559116_-	ENSG00000108771.13	15.2597465664876	6.10078007125534	2.67444765902277e-09	5.57439708568035e-05
chr6_132814970_+	ENSG00000166024.14	-1.16532700118749	-6.1004737603329	2.67910597678523e-09	5.5833054676735e-05
chr17_78409856_+	ENSG00000187608.10	406.941353495232	6.10045372795324	2.67941090161672e-09	5.5833054676735e-05
chr14_21460885_-	ENSG00000167232.14	-2.49260771538192	-6.10041109870434	2.68005989985897e-09	5.58393964627075e-05
chr12_47217853_+	ENSG00000141068.14	8.71960743885748	6.10007808526668	2.68513507214624e-09	5.59379446714394e-05
chr17_28947026_-	ENSG00000165801.10	-14.1329134876447	-6.10001427642211	2.68610860031549e-09	5.5949887378562e-05
chr6_132814970_+	ENSG00000272578.5	-4.09341087082282	-6.09999524515572	2.68639902615456e-09	5.5949887378562e-05
chr1_179357179_+	ENSG00000187608.10	514.916932855104	6.09992849481381	2.68741790966419e-09	5.59639135322899e-05
chr6_142935465_-	ENSG00000135114.12	16.160214902469	6.09985545324071	2.68853325608246e-09	5.59799446065388e-05
chr5_122829457_+	ENSG00000185745.10	17.2986516036756	6.0997970887281	2.68942480879175e-09	5.59913123847684e-05
chr19_8541678_-	ENSG00000226312.7	-21.483074780067	-6.09961543629399	2.69220150844159e-09	5.60419191975859e-05
chr13_48239485_+	ENSG00000109111.15	6.05082726882628	6.09955491811529	2.69312719853712e-09	5.60539866191039e-05
chr16_3787720_-	ENSG00000178685.14	21.4664053208803	6.09951900792326	2.69367663034964e-09	5.60558008481141e-05
chr19_10605874_+	ENSG00000172543.8	-9.80433586675434	-6.09950399579519	2.69390635085055e-09	5.60558008481141e-05
chr8_70266271_-	ENSG00000158856.18	39.2510602385581	6.09940866078109	2.69536564562989e-09	5.60789638558466e-05
chr12_47217853_+	ENSG00000203879.12	10.9357476106459	6.09932777075115	2.69660443691013e-09	5.60975337750424e-05
chr14_21460885_-	ENSG00000121851.13	-2.21769905716262	-6.0992883872308	2.69720777777183e-09	5.61028813312234e-05
chr6_132814970_+	ENSG00000145715.15	-1.24354379262888	-6.0992415117785	2.69792606429072e-09	5.61106181181182e-05
chr19_57787830_+	ENSG00000184903.10	11.0525140344329	6.09908982719033	2.70025165453237e-09	5.61517768258387e-05
chr17_8468883_+	ENSG00000182095.14	13.4682712725664	6.09862697540094	2.70736010539179e-09	5.6288299540761e-05
chr12_47217853_+	ENSG00000113916.18	52.2099277855406	6.09861711907891	2.70751167700933e-09	5.6288299540761e-05
chr19_8541678_-	ENSG00000139631.19	-6.72099567821663	-6.09850542717501	2.70922986741232e-09	5.63167935811231e-05
chr19_8541678_-	ENSG00000102858.13	-5.32075259260684	-6.09836591564101	2.71137751323315e-09	5.63542062602961e-05
chr14_91115493_+	ENSG00000226688.7	5.07369661847978	6.0981459705228	2.71476673807988e-09	5.64174114385631e-05
chr19_8540453_-	ENSG00000197324.9	-9.58647027773191	-6.09794444930183	2.71787569780403e-09	5.64713360623226e-05
chr1_150742135_-	ENSG00000158856.18	-55.2232015427676	-6.09793259612889	2.71805867047103e-09	5.64713360623226e-05
chr3_43731671_+	ENSG00000163682.17	272.357245814435	6.0978966189361	2.71861410970094e-09	5.64756337388485e-05
chr3_129801599_-	ENSG00000102882.12	-4.84425265599854	-6.09770309844651	2.72160370910482e-09	5.65232306370414e-05
chr5_91301300_-	ENSG00000131504.17	5.05885780193327	6.0976892698911	2.72181746242708e-09	5.65232306370414e-05
chr17_28947026_-	ENSG00000092871.17	-11.7196045627219	-6.09768056944257	2.72195195703337e-09	5.65232306370414e-05
chr5_172151511_-	ENSG00000186350.12	-20.9632279258506	-6.09762911382576	2.72274750900315e-09	5.65325049293809e-05
chr5_91301300_-	ENSG00000184730.11	5.71122744510562	6.09749110723588	2.7248823427645e-09	5.65695808379114e-05
chr14_91115493_+	ENSG00000006831.10	1.74607435442563	6.09735649995958	2.72696616898628e-09	5.66055884458839e-05
chr12_128927338_+	ENSG00000276180.1	8.46673202925064	6.09733377405494	2.72731813752578e-09	5.66056420241963e-05
chr12_56160241_+	ENSG00000051009.11	-1.8356360126504	-6.09725681237601	2.72851041518268e-09	5.66231340180101e-05
chr3_71578312_-	ENSG00000211679.2	26.5311144906235	6.097201122056	2.72937347825373e-09	5.66337904141866e-05
chr6_132814970_+	ENSG00000138029.14	-3.34622789697655	-6.09715557333018	2.73007956998345e-09	5.66411873836587e-05
chr5_91301300_-	ENSG00000160710.17	15.3438523896653	6.09709016709804	2.73109380315647e-09	5.6654974676424e-05
chr6_132814970_+	ENSG00000109220.11	-4.83667778046542	-6.09697724839222	2.73284566394946e-09	5.6684058141926e-05
chr2_241319731_+	ENSG00000125503.13	9.58719602055639	6.09693407768203	2.73351571993725e-09	5.66906984866818e-05
chr4_101273543_-	ENSG00000099995.19	13.6342961207208	6.09691097839815	2.7338743117082e-09	5.66908784659845e-05
chr12_56160241_+	ENSG00000251682.1	-2.33884268628891	-6.0967961152382	2.73565812302431e-09	5.67206086267692e-05
chr19_48238019_-	ENSG00000128340.15	-59.4061236893896	-6.09674165646669	2.73650425896685e-09	5.67289442813693e-05
chr14_91115493_+	ENSG00000204590.12	1.69309611206513	6.09672517068807	2.73676045199326e-09	5.67289442813693e-05
chr13_108297702_+	ENSG00000133106.15	-51.3327862430925	-6.09666231874767	2.73773740166148e-09	5.674193526908e-05
chrX_123965732_+	ENSG00000197153.5	33.8143688982593	6.09657678364853	2.73906747863076e-09	5.67622408608246e-05
chr14_91115493_+	ENSG00000164849.10	2.40324905845768	6.09651695967555	2.73999812120521e-09	5.67742647587921e-05
chr14_91115493_+	ENSG00000245275.8	2.27974681469449	6.09622485216166	2.74454668978595e-09	5.6861241407561e-05
chr2_241319731_+	ENSG00000220008.3	12.1968302477276	6.0960994175343	2.74650216729461e-09	5.68944792844272e-05
chr11_48070315_+	ENSG00000166987.15	-14.0448890448415	-6.09593181995563	2.74911707525568e-09	5.69413671830835e-05
chr14_55368515_-	ENSG00000135114.12	12.7268675246708	6.09589609315812	2.74967481021195e-09	5.69456391360232e-05
chr6_132814970_+	ENSG00000111361.13	-1.80311210260954	-6.09567789873689	2.75308346924763e-09	5.70089449574725e-05
chr17_28947026_-	ENSG00000089159.16	-29.6104694318238	-6.09563203381044	2.75380050189439e-09	5.70112151847161e-05
chr19_8541702_-	ENSG00000186635.14	-40.435117282232	-6.09562586957535	2.75389688482846e-09	5.70112151847161e-05
chr8_55943963_+	ENSG00000110057.8	-24.7248594938328	-6.09551399566508	2.75564669957378e-09	5.70401513314159e-05
chr14_91115493_+	ENSG00000147457.14	3.73533527135811	6.09537909662462	2.75775809513229e-09	5.70765636241414e-05
chr3_107559979_+	ENSG00000089127.14	27.6825366440109	6.09531324303597	2.75878938840997e-09	5.70906148893805e-05
chr12_47217853_+	ENSG00000116337.19	28.6695618147686	6.09527109117771	2.75944970112764e-09	5.70911396025479e-05
chr17_28947026_-	ENSG00000184922.14	-56.7727750742372	-6.09526663527865	2.75951951222498e-09	5.70911396025479e-05
chr19_8540453_-	ENSG00000111540.16	-6.6080893400243	-6.09524164701087	2.75991103836744e-09	5.70919493019205e-05
chr6_24885315_-	ENSG00000112576.13	-19.0446735965981	-6.09521065437998	2.760396718727e-09	5.70947062346905e-05
chr12_56160241_+	ENSG00000090615.15	-1.61505217675229	-6.09516418881819	2.76112502938064e-09	5.71024802702897e-05
chr20_4001215_-	ENSG00000140678.17	-58.1975168929206	-6.09503783473846	2.76310647917084e-09	5.71361650269682e-05
chr1_161062715_-	ENSG00000179526.17	-6.10701162720126	-6.09495799049553	2.76435929133893e-09	5.71547761690361e-05
chr10_17686639_+	ENSG00000137154.13	-42.4978782097295	-6.09489346423975	2.76537215932926e-09	5.71684222056626e-05
chr19_8540453_-	ENSG00000135596.18	-6.9698905860813	-6.09486296063294	2.76585110044665e-09	5.71710283207555e-05
chr6_132814970_+	ENSG00000142864.15	-5.73962831833187	-6.09468576949985	2.76863480593145e-09	5.72212679114388e-05
chr2_99196002_+	ENSG00000135114.12	14.8479481706615	6.09423687854727	2.7756992322511e-09	5.7359955984522e-05
chr14_73447922_-	ENSG00000076928.18	-55.6332301377646	-6.09420940733468	2.77613213259986e-09	5.73615853619693e-05
chr2_203302459_+	ENSG00000142089.16	35.7370967855471	6.09406591187452	2.77839445420248e-09	5.73944462489576e-05
chr4_37919268_+	ENSG00000126709.15	125.611921862058	6.09404969810989	2.77865019059131e-09	5.73944462489576e-05
chr12_47217853_+	ENSG00000173535.15	124.414614054455	6.09404113453413	2.77878527140615e-09	5.73944462489576e-05
chr3_63867811_+	ENSG00000165801.10	8.72849980716352	6.09388473016334	2.78125350498211e-09	5.74321422958927e-05
chr19_11926515_+	ENSG00000148400.12	-20.9405833741145	-6.09386917252685	2.78149913884265e-09	5.74321422958927e-05
chr3_63867811_+	ENSG00000126882.13	4.84109587056778	6.09385811001172	2.78167381377171e-09	5.74321422958927e-05
chr6_36512728_-	ENSG00000108518.8	-135.016550518846	-6.09364820452017	2.78499021326381e-09	5.74932879264789e-05
chr2_197053621_-	ENSG00000125148.7	75.4207567507672	6.09359737633004	2.78579385392386e-09	5.75025512373038e-05
chr19_8540447_-	ENSG00000135636.14	-8.579360871124	-6.0935022474434	2.78729853888396e-09	5.75262808467628e-05
chr2_203304404_+	ENSG00000197586.13	-4.0343208041357	-6.09346358334768	2.78791032872961e-09	5.7531578544058e-05
chr12_56160241_+	ENSG00000140199.13	-8.03742510551028	-6.09340788693399	2.78879185520582e-09	5.75424404934224e-05
chr14_102381126_+	ENSG00000121858.11	57.3432321772522	6.0932575886467	2.79117203863976e-09	5.75769414929366e-05
chr6_132814970_+	ENSG00000150593.18	-10.6452010379959	-6.09325742004643	2.79117470977564e-09	5.75769414929366e-05
chr6_132814970_+	ENSG00000145191.15	-1.77363310512054	-6.09315771395068	2.7927547924025e-09	5.75983875897128e-05
chr1_150996301_-	ENSG00000235568.7	-30.685791874242	-6.09314695232219	2.79292538854432e-09	5.75983875897128e-05
chr6_132814970_+	ENSG00000099977.14	-3.53437733761379	-6.09308350426421	2.79393139085316e-09	5.76118008570286e-05
chr12_47217853_+	ENSG00000224397.7	13.7562935183964	6.0928074184362	2.79831300339564e-09	5.76948080658009e-05
chr14_91115493_+	ENSG00000196968.11	2.09172853465756	6.09275285606419	2.79917972878047e-09	5.77053344448947e-05
chr17_28947026_-	ENSG00000129933.21	-15.908534651141	-6.09256631655471	2.80214489922656e-09	5.77591122698588e-05
chrX_154070822_-	ENSG00000110057.8	11.9656630804657	6.092479439323	2.80352691903597e-09	5.77802479275427e-05
chr22_31637311_-	ENSG00000144567.11	3.23953168002266	6.09243676233207	2.80420605729466e-09	5.77868937731572e-05
chr2_47890193_-	ENSG00000287080.2	38.5270270834441	6.09240473588063	2.80471581434993e-09	5.7787651110069e-05
chr14_21460885_-	ENSG00000107672.15	-3.02632647482948	-6.09238963676693	2.80495617461029e-09	5.7787651110069e-05
chr10_26542403_+	ENSG00000178685.14	39.690076197982	6.0922614042462	2.80699829862616e-09	5.78168169042685e-05
chr16_69687832_+	ENSG00000123610.5	13.1612909224457	6.09224189167952	2.80730916686681e-09	5.78168169042685e-05
chr6_132814970_+	ENSG00000165527.7	-3.59009299956668	-6.09223352683888	2.80744244325621e-09	5.78168169042685e-05
chr4_139103034_-	ENSG00000118900.15	-22.4581617625653	-6.09207499132533	2.8099695479484e-09	5.78615054463898e-05
chr22_31637311_-	ENSG00000109111.15	2.91304544697131	6.09196710038834	2.81169063429403e-09	5.78895876077627e-05
chr14_73447922_-	ENSG00000166987.15	-19.7663355881237	-6.091942852035	2.81207758813299e-09	5.78901978162043e-05
chr14_91115493_+	ENSG00000196663.16	3.80628967072815	6.09189125244847	2.81290118468898e-09	5.78997955738873e-05
chr6_132814970_+	ENSG00000146433.9	-1.14601309566188	-6.09173104626414	2.81545978705982e-09	5.79450991225072e-05
chr3_63867811_+	ENSG00000126005.17	4.52764507850751	6.09168698188191	2.8161639243095e-09	5.7952229183834e-05
chr12_47217853_+	ENSG00000131759.18	10.5018590955105	6.09164026313634	2.81691066564233e-09	5.7960234047875e-05
chr1_235306738_-	ENSG00000142669.15	-39.2952751026346	-6.09159501626558	2.81763406542522e-09	5.79677566684969e-05
chr14_52643105_-	ENSG00000263069.6	5.40995351083728	6.09148381552645	2.81941269702408e-09	5.79969841204535e-05
chr6_132814970_+	ENSG00000136813.14	-1.64065533231078	-6.0911647783109	2.8245217228203e-09	5.80947036295388e-05
chr2_241319731_+	ENSG00000131165.16	7.19057687949575	6.09113921793096	2.8249314352842e-09	5.80957552212647e-05
chr4_139103034_-	ENSG00000140564.12	-11.7258248492916	-6.09107003670172	2.82604064660156e-09	5.81111901717637e-05
chr12_76447659_-	ENSG00000172757.13	83.0122956615043	6.09101387382282	2.82694144248221e-09	5.81175248040661e-05
chr15_90013163_+	ENSG00000072518.21	7.6309616554623	6.09100610002966	2.82706614839312e-09	5.81175248040661e-05
chr2_241319731_+	ENSG00000174903.16	8.7636458548915	6.09092284673356	2.82840202137277e-09	5.81376101328381e-05
chr14_91115493_+	ENSG00000088387.19	1.64233980891054	6.09079352581925	2.83047831419273e-09	5.81729077142902e-05
chr19_8541573_-	ENSG00000090238.12	-70.1869016954201	-6.09076556523649	2.83092742709346e-09	5.81733523540447e-05
chr22_21864313_-	ENSG00000143382.15	5.96704550415131	6.09074747249498	2.83121807632036e-09	5.81733523540447e-05
chr7_105006059_-	ENSG00000182095.14	-11.0226945376767	-6.09054500339413	2.83447261387369e-09	5.82252658218919e-05
chr5_172151511_-	ENSG00000107263.18	-9.9350235321586	-6.09052732107472	2.8347570173896e-09	5.82252658218919e-05
chr1_198174930_+	ENSG00000132274.16	163.853615433209	6.09052323220466	2.83482278699954e-09	5.82252658218919e-05
chr12_56160241_+	ENSG00000175115.13	-4.96641434566927	-6.09048408340697	2.83545257223562e-09	5.8230818964388e-05
chr2_32308459_+	ENSG00000119917.14	100.984946816127	6.09040285405887	2.83675974212609e-09	5.82502801767786e-05
chr1_150996301_-	ENSG00000087266.17	-38.6753307221239	-6.09010784014175	2.84151216267858e-09	5.83404725789322e-05
chr22_31637311_-	ENSG00000160445.11	2.33043019844849	6.09008101764283	2.84194463592776e-09	5.83419584172333e-05
chr12_128962831_+	ENSG00000158717.11	-17.1448354246705	-6.08989645223791	2.84492222644865e-09	5.83956856826437e-05
chr15_90013163_+	ENSG00000159314.11	16.367954358178	6.0898040013238	2.84641488187363e-09	5.84189229954196e-05
chr17_28947026_-	ENSG00000171608.16	-26.4800311442985	-6.08967367014115	2.84852042942651e-09	5.84482066827121e-05
chr19_8541573_-	ENSG00000141867.18	-15.6879285917277	-6.08967102202528	2.8485632264806e-09	5.84482066827121e-05
chr20_4001215_-	ENSG00000166825.15	-22.0663575420224	-6.0895764369878	2.85009225807606e-09	5.84721748065415e-05
chr5_91295880_-	ENSG00000222112.1	-12.0386664974184	-6.08954656465371	2.85057533143567e-09	5.84746808154639e-05
chr3_196746034_+	ENSG00000185507.21	15.4420471124395	6.08944275748164	2.85225464701795e-09	5.85017219479151e-05
chr6_53292667_-	ENSG00000270426.1	-5.68009142360052	-6.08939004794832	2.85310771305750e-09	5.85118114282498e-05
chr19_48238019_-	ENSG00000131669.10	-19.3132285664866	-6.08934158274486	2.85389230779136e-09	5.85149749828633e-05
chr10_5779860_-	ENSG00000160932.11	21.5100145025341	6.08933243159347	2.85404047786159e-09	5.85149749828633e-05
chr17_30973529_+	ENSG00000130589.16	-15.4072370631568	-6.08931359521814	2.8543454890663e-09	5.85149749828633e-05
chr2_241319731_+	ENSG00000103653.16	32.4733557389173	6.08920342186501	2.85613012825057e-09	5.85425316463444e-05
chr5_65947330_+	ENSG00000167283.8	37.6759815968487	6.08918600336734	2.85641238103072e-09	5.85425316463444e-05
chr19_8540447_-	ENSG00000085514.16	-8.18109001255917	-6.08910833397695	2.85767128315068e-09	5.85609249172663e-05
chr6_132814970_+	ENSG00000136754.18	-3.72157381473318	-6.08900610867024	2.85932902602922e-09	5.85874857597769e-05
chr7_105294798_-	ENSG00000157601.14	60.6628200728587	6.08894341471526	2.8603461714562e-09	5.86009157400437e-05
chr12_56160241_+	ENSG00000185900.11	-1.2651605026329	-6.08891157585261	2.86086285994588e-09	5.86040905836704e-05
chrX_77828400_-	ENSG00000121858.11	64.3291450263179	6.0887679311961	2.8631950937488e-09	5.86325469110233e-05
chr15_90013163_+	ENSG00000159674.12	8.40069483380425	6.08876747994253	2.86320242329013e-09	5.86325469110233e-05
chr11_72811704_-	ENSG00000101347.10	13.2287484651819	6.0887514851208	2.86346223299158e-09	5.86325469110233e-05
chr12_64613677_+	ENSG00000149273.15	-71.9231842772543	-6.08873687328372	2.86369959851751e-09	5.86325469110233e-05
chr13_41012072_-	ENSG00000158195.11	5.42857511601547	6.08869819266571	2.86432804805904e-09	5.86380037039076e-05
chr14_91115493_+	ENSG00000012124.17	3.73395283932508	6.08862803170404	2.86546830738679e-09	5.86537128408948e-05
chr1_150571407_-	ENSG00000113140.11	9.70206982369739	6.08860448651681	2.86585106435482e-09	5.86537128408948e-05
chr14_91115493_+	ENSG00000102879.16	47.9394229165863	6.08858416304004	2.86618148851721e-09	5.86537128408948e-05
chr10_26507430_+	ENSG00000008517.18	-30.3307749623757	-6.08844935674817	2.86837414602418e-09	5.86894646381964e-05
chr14_91115493_+	ENSG00000102572.15	5.10399166225325	6.08843221733791	2.86865304023612e-09	5.86894646381964e-05
chr11_33130351_-	ENSG00000142089.16	44.6590176244173	6.08838407858585	2.86943650067903e-09	5.86908079718065e-05
chr12_128962831_+	ENSG00000137076.21	-35.9070811090742	-6.08838366604145	2.86944321576242e-09	5.86908079718065e-05
chr22_31637311_-	ENSG00000072135.13	4.95462968144121	6.08828852691648	2.87099222837295e-09	5.87150784686746e-05
chr6_132814970_+	ENSG00000182149.21	-11.1588340039652	-6.08816167799169	2.87305879753014e-09	5.87499261270154e-05
chr12_64613677_+	ENSG00000237550.5	-28.4031009728145	-6.08782718097539	2.87851525854869e-09	5.88540746619844e-05
chr3_43731671_+	ENSG00000071082.11	244.434048582853	6.08779580225466	2.87902764141405e-09	5.88571231298743e-05
chr7_105044013_+	ENSG00000085719.13	26.2499646086446	6.08768717750442	2.88080206279101e-09	5.88859679356248e-05
chr6_36512728_-	ENSG00000146067.16	-14.5379259880764	-6.08764238478758	2.88153407802894e-09	5.88935005113274e-05
chr19_8541678_-	ENSG00000167173.19	-8.43691827382453	-6.08746630456134	2.88441339383839e-09	5.89449127070313e-05
chr17_19933156_-	ENSG00000178719.17	-17.5067278397995	-6.08724086442311	2.88810396411412e-09	5.90128883701564e-05
chr6_132814970_+	ENSG00000171311.13	-1.64394294849306	-6.08708239626091	2.89070093174578e-09	5.90585040259185e-05
chr3_63867811_+	ENSG00000101421.4	5.40336832926412	6.0868905389097	2.893848135118e-09	5.91153483597795e-05
chr3_63867811_+	ENSG00000072818.12	19.3902576592521	6.08684103614603	2.89466071565706e-09	5.91244928443397e-05
chr5_172151511_-	ENSG00000267344.1	-8.49717597103469	-6.08681700993346	2.89505518278854e-09	5.91250959823147e-05
chr19_8541678_-	ENSG00000185215.11	-31.2630867463655	-6.0867880231024	2.89553116429528e-09	5.91273635091672e-05
chr12_56160241_+	ENSG00000240767.3	-2.83413644745001	-6.08675467415762	2.89607886902996e-09	5.91310948835202e-05
chr11_72811704_-	ENSG00000139613.12	2.98904761482136	6.08653666927112	2.89966175761239e-09	5.91967887988435e-05
chr19_8541678_-	ENSG00000092098.17	-9.03943464259335	-6.08626477274905	2.90413642345867e-09	5.92737467505142e-05
chr12_128962831_+	ENSG00000146067.16	-8.19687634624525	-6.08626315097677	2.90416313359532e-09	5.92737467505142e-05
chr17_28947026_-	ENSG00000183486.13	-60.067094851999	-6.08610222916865	2.90681466551711e-09	5.93203913492208e-05
chrX_9509611_+	ENSG00000137965.11	39.0320744781366	6.08602198631587	2.90813772285426e-09	5.93399169640449e-05
chr10_96704683_-	ENSG00000263069.6	-8.52455177510947	-6.0858801352508	2.91047802703357e-09	5.93801917476331e-05
chr12_47217853_+	ENSG00000142634.13	31.2504280117178	6.08571416399228	2.9132186115559e-09	5.94286219654089e-05
chr3_71713613_-	ENSG00000185745.10	-39.0230341205728	-6.08555891595154	2.91578441369632e-09	5.94734749392985e-05
chr6_132814970_+	ENSG00000234329.1	-1.33921588200464	-6.08545114310058	2.91756688706828e-09	5.95023410161179e-05
chr9_134906827_-	ENSG00000068079.8	9.27545402551243	6.08542692308535	2.91796761257707e-09	5.95030233056011e-05
chr12_47217853_+	ENSG00000107263.18	7.94340019584925	6.08537644292719	2.9188029909255e-09	5.95125677229446e-05
chr9_134906814_-	ENSG00000165949.12	216.333524321677	6.08529162007385	2.92020722101529e-09	5.95337068100619e-05
chr6_132814970_+	ENSG00000277734.8	-9.72130965669405	-6.08505068151361	2.92419952776588e-09	5.96029706631022e-05
chr3_129801599_-	ENSG00000178935.5	-6.61388839477391	-6.08504218079489	2.92434048049473e-09	5.96029706631022e-05
chr12_64613677_+	ENSG00000171204.13	-1.77006976377976	-6.08501249868359	2.92483269974738e-09	5.96055044272608e-05
chr12_56160241_+	ENSG00000214021.16	-3.13255293290943	-6.08495570144177	2.92577479574641e-09	5.96172044913331e-05
chr12_47217853_+	ENSG00000092871.17	8.19599141747288	6.08453814266581	2.93270995830129e-09	5.97510042927109e-05
chr6_132814970_+	ENSG00000185658.14	-3.97949242693201	-6.08440336118729	2.93495195019017e-09	5.97891638557154e-05
chr5_131699558_-	ENSG00000153563.16	19.7323041666148	6.08413552733635	2.93941214621192e-09	5.98718362447291e-05
chr19_43662021_-	ENSG00000278771.1	1841.6371649304	6.08411529766598	2.93974929684811e-09	5.98718362447291e-05
chr6_132814970_+	ENSG00000183207.14	-1.20975190928235	-6.08400745863904	2.9415471958657e-09	5.99009228363646e-05
chr17_30816768_-	ENSG00000101307.16	-36.5468518080735	-6.08391120339493	2.94315287731781e-09	5.99260883391146e-05
chr8_30679027_-	ENSG00000059804.16	31.8571503224288	6.08377559264016	2.94541652174948e-09	5.99646427415985e-05
chr7_105006059_-	ENSG00000178719.17	-9.826927043196	-6.0837281218829	2.94620931617352e-09	5.99732467282907e-05
chr14_91115493_+	ENSG00000197405.8	7.16575339063078	6.08363146485285	2.94782420024145e-09	5.99985809662081e-05
chr12_32578683_+	ENSG00000167996.16	239.461948332359	6.08348448700406	2.9502814711082e-09	6.00410522173045e-05
chr2_101713003_+	ENSG00000185130.5	16.9260354165818	6.08336743421008	2.95223986796289e-09	6.00733615113267e-05
chr1_45653316_-	ENSG00000185650.10	37.0262878642239	6.08321498719291	2.95479234714833e-09	6.01136683860823e-05
chr7_99376820_+	ENSG00000163823.4	8.89314392963913	6.08320481233873	2.95496278544249e-09	6.01136683860823e-05
chr5_172151511_-	ENSG00000183486.13	-52.5790603135864	-6.08313842404581	2.95607508722625e-09	6.01287461965719e-05
chr6_42027183_-	ENSG00000160932.11	24.3029619555199	6.08305052475383	2.95754842457013e-09	6.01511630290486e-05
chr7_100856712_+	ENSG00000156738.18	15.9331487720801	6.0829280502281	2.95960249709346e-09	6.01853838503362e-05
chr22_31637311_-	ENSG00000179818.14	9.77946542775713	6.08283416592025	2.96117801518506e-09	6.02098655971422e-05
chr16_12761932_-	ENSG00000274452.1	43.8034136727865	6.0825320903267	2.96625285788502e-09	6.0305484313722e-05
chr19_14398414_+	ENSG00000185883.12	-19.8998844995325	-6.08232848950245	2.9696781292983e-09	6.03620310855194e-05
chr11_72811704_-	ENSG00000115677.17	6.30477712711597	6.0823131326156	2.96993664213325e-09	6.03620310855194e-05
chr14_91115493_+	ENSG00000179335.18	9.67808010608331	6.08230034333498	2.97015194951157e-09	6.03620310855194e-05
chr12_56160241_+	ENSG00000196405.13	-20.3169081776735	-6.0821554140803	2.97259289825157e-09	6.0404061157925e-05
chr12_56160241_+	ENSG00000132359.15	-2.44971452263468	-6.08207044994556	2.97402480545629e-09	6.04255792054774e-05
chr17_28947026_-	ENSG00000136026.14	-6.89911214158198	-6.08184882512322	2.97776304033833e-09	6.04939454372723e-05
chr19_11926515_+	ENSG00000076928.18	-64.9164084444145	-6.08180527227091	2.97849820369464e-09	6.05012940818626e-05
chr11_33130351_-	ENSG00000089127.14	60.9432280095141	6.08172156223577	2.97991171052146e-09	6.05224181335069e-05
chr5_143209682_+	ENSG00000089127.14	42.7057322547017	6.08165803606325	2.98098483534308e-09	6.05301483048971e-05
chr6_132814970_+	ENSG00000183726.11	-7.84971526188405	-6.0816547983846	2.9810395384036e-09	6.05301483048971e-05
chr6_132814970_+	ENSG00000173200.13	-2.48459543960624	-6.08162636015311	2.98152006627589e-09	6.05323189916717e-05
chr14_91115493_+	ENSG00000108523.16	2.64532245350533	6.08152595900202	2.98321717522074e-09	6.05535048615581e-05
chr14_21460885_-	ENSG00000130332.15	-7.85716758894784	-6.08152040484833	2.98331108620846e-09	6.05535048615581e-05
chr11_72811704_-	ENSG00000159461.15	3.89549750144712	6.08147005500595	2.9841625455186e-09	6.05613371021344e-05
chr5_79630526_+	ENSG00000135114.12	17.9522137849002	6.08143695821999	2.98472237015897e-09	6.05613371021344e-05
chr14_91115493_+	ENSG00000135597.19	2.11448321704904	6.08143128335509	2.98481836952532e-09	6.05613371021344e-05
chr11_65777096_-	ENSG00000130985.17	4.70684113360915	6.0814004471201	2.98534006625897e-09	6.05643374555496e-05
chr19_48238019_-	ENSG00000110047.18	-26.9669848801347	-6.08121042811634	2.98855683295727e-09	6.06117471614088e-05
chr3_63867811_+	ENSG00000087365.16	9.86216644691802	6.08119623651078	2.9887972137408e-09	6.06117471614088e-05
chr3_50332692_-	ENSG00000185745.10	36.1754233971104	6.08119611154062	2.98879933059905e-09	6.06117471614088e-05
chr12_47217853_+	ENSG00000100368.14	27.0638030013799	6.08101075050719	2.99194075834016e-09	6.06678602322204e-05
chr22_31637311_-	ENSG00000129353.15	6.43248334180231	6.08098110097431	2.99244354664117e-09	6.06704620178525e-05
chr22_31637311_-	ENSG00000115677.17	5.30900826257345	6.08091505931843	2.99356375909229e-09	6.06855795861147e-05
chr14_73312592_-	ENSG00000211679.2	51.6868950040456	6.08089083451551	2.99397476805861e-09	6.06863181842836e-05
chr22_35659905_+	ENSG00000119917.14	45.7727581002854	6.08078166882392	2.99582760716141e-09	6.0716278092025e-05
chr14_91115493_+	ENSG00000204084.13	1.80970259941858	6.08072783648698	2.99674170119275e-09	6.07272073885595e-05
chr6_132814970_+	ENSG00000135164.19	-8.44959804051722	-6.08065192634136	2.99803114838551e-09	6.07457393111089e-05
chr7_17344903_+	ENSG00000221963.6	11.6898423916931	6.08051255590102	3.00039997580027e-09	6.07861341337634e-05
chr19_57787830_+	ENSG00000136521.13	19.740057878961	6.08045952174586	3.00130185812037e-09	6.07968032262765e-05
chr17_28947026_-	ENSG00000249138.1	-15.0486182764262	-6.08041257114403	3.00210050660283e-09	6.08053787243202e-05
chr4_139103034_-	ENSG00000213676.13	-14.4181493456017	-6.08030215988731	3.00397946507634e-09	6.08358302424341e-05
chr7_105294798_-	ENSG00000185745.10	21.6651258225838	6.08026990427144	3.00452860219018e-09	6.08393463097e-05
chr10_17686574_+	ENSG00000163626.17	-1.51537360569929	-6.08017945964766	3.00606890402281e-09	6.08629292977198e-05
chr22_31637311_-	ENSG00000175115.13	5.20858791623638	6.08002520440312	3.0086977031553e-09	6.09085421000587e-05
chr19_48238019_-	ENSG00000175115.13	-23.0999925168947	-6.07994971234824	3.00998504856491e-09	6.09147874233673e-05
chr6_24885315_-	ENSG00000169246.16	-7.26587190398978	-6.07994211596935	3.01011461735749e-09	6.09147874233673e-05
chr12_56160241_+	ENSG00000140400.17	-6.74041698843119	-6.07994097039024	3.01013415757508e-09	6.09147874233673e-05
chr11_76021844_+	ENSG00000058091.17	5.90405688024832	6.07980117929023	3.01251951458312e-09	6.0955445144574e-05
chr6_132814970_+	ENSG00000139651.11	-1.77935938979119	-6.07970518534624	3.01415859905888e-09	6.0980994487678e-05
chr6_11376053_-	ENSG00000030582.18	-43.3441270630478	-6.07968028849207	3.01458385207119e-09	6.09819828675901e-05
chr6_132814970_+	ENSG00000113263.13	-6.44402610512992	-6.07933845679405	3.02042847461366e-09	6.10925856796045e-05
chr6_24885315_-	ENSG00000081059.20	-9.02129263735016	-6.07931255231716	3.02087183945604e-09	6.1093926175552e-05
chr19_8540447_-	ENSG00000237094.12	-39.7808361863295	-6.07928489349267	3.02134530085209e-09	6.10958749317569e-05
chr5_91295880_-	ENSG00000135596.18	-11.1694060698717	-6.07922326605071	3.02240049506235e-09	6.11095851937374e-05
chr14_91115493_+	ENSG00000127152.18	2.32902464850036	6.07916468637804	3.02340383891161e-09	6.1122243808175e-05
chr6_132814970_+	ENSG00000100353.18	-6.30572519005812	-6.0790989586329	3.02453000153932e-09	6.11373819036833e-05
chr17_30816768_-	ENSG00000167470.12	-25.6600185552904	-6.07904186693048	3.02550852919426e-09	6.11468231108382e-05
chr22_31637311_-	ENSG00000169203.16	4.20539157421825	6.07902767027889	3.02575190185042e-09	6.11468231108382e-05
chr17_29719859_-	ENSG00000085514.16	-23.6593676477696	-6.07879835908247	3.0296856273026e-09	6.12186828836269e-05
chr12_47217853_+	ENSG00000175215.11	23.0706833107027	6.07876121969845	3.03032320621465e-09	6.12239301723766e-05
chr15_90013163_+	ENSG00000163932.15	8.142700124379	6.07873827457218	3.03071717514105e-09	6.1224254927993e-05
chr22_29975815_+	ENSG00000211679.2	28.2929305168439	6.07863032458188	3.03257135376604e-09	6.1245706947904e-05
chr17_30816768_-	ENSG00000197405.8	-27.0463551228998	-6.07861339476892	3.03286224545919e-09	6.1245706947904e-05
chr1_150996301_-	ENSG00000167548.16	-24.3594172972359	-6.07861043096861	3.03291317292034e-09	6.1245706947904e-05
chr19_48238019_-	ENSG00000103249.18	-9.07754080626259	-6.07851439595467	3.03456381065243e-09	6.12714024447522e-05
chr6_132814970_+	ENSG00000066294.15	-2.68544803556912	-6.07847002333863	3.03532677820968e-09	6.12791706692071e-05
chr6_132814970_+	ENSG00000166260.13	-2.44963051178571	-6.07842998738522	3.03601533970828e-09	6.12854349866749e-05
chr6_36542700_-	ENSG00000134321.12	47.0538001227099	6.07840166647163	3.03650251138842e-09	6.12876329664272e-05
chr2_241319731_+	ENSG00000123143.13	9.51771899127581	6.07829016375999	3.03842130552154e-09	6.13158424495057e-05
chr17_30816768_-	ENSG00000163932.15	-16.7254191170806	-6.07827646782227	3.0386570737599e-09	6.13158424495057e-05
chr10_26761067_-	ENSG00000169239.13	-2.53149255897251	-6.07821718891194	3.03967773472981e-09	6.13287995471807e-05
chr9_127773770_-	ENSG00000166825.15	-22.6811682823669	-6.07814790738138	3.04087104503477e-09	6.13402606342372e-05
chr14_91115493_+	ENSG00000135426.16	2.13549863681549	6.07814024737733	3.0410030096367e-09	6.13402606342372e-05
chr6_132814970_+	ENSG00000110768.12	-2.04867727074399	-6.07803304713936	3.04285041563772e-09	6.1369884102635e-05
chr19_48238019_-	ENSG00000141551.14	-28.2027839089651	-6.07800514019885	3.04333152223537e-09	6.13719473471281e-05
chr14_39428302_-	ENSG00000066933.16	8.64771835273135	6.07796673816269	3.04399368245594e-09	6.13776607583822e-05
chr2_177244071_-	ENSG00000165949.12	309.952610658014	6.07787113218753	3.04564281302285e-09	6.14032710783278e-05
chr12_64613677_+	ENSG00000111678.11	-11.5892619150115	-6.07774667051697	3.0477909912001e-09	6.14389350830353e-05
chr10_19870526_+	ENSG00000134326.11	10.0649697118524	6.07765390885145	3.04939299834622e-09	6.14559377437525e-05
chr2_143272444_+	ENSG00000169508.7	-8.13353146857368	-6.07765390359178	3.0493930892048e-09	6.14559377437525e-05
chr3_63867811_+	ENSG00000159202.18	6.06721550386291	6.07761631567947	3.05004247216166e-09	6.14613796807919e-05
chr17_59792655_+	ENSG00000158856.18	31.3594930189191	6.07750840297476	3.05190756410113e-09	6.14855271259723e-05
chr4_139103034_-	ENSG00000132589.16	-52.3494775579617	-6.07750306721911	3.05199981270176e-09	6.14855271259723e-05
chr11_72811704_-	ENSG00000072501.19	1.85835318085099	6.07743030833534	3.05325799566535e-09	6.15032267021316e-05
chr16_83809609_+	ENSG00000135114.12	10.6262770817403	6.07737265139524	3.05425538839433e-09	6.151410689891e-05
chr9_134906853_-	ENSG00000130589.16	16.091898678821	6.07735519074122	3.05455749863529e-09	6.151410689891e-05
chr16_12763123_-	ENSG00000143382.15	-15.4539301817335	-6.07726204941998	3.05616955545685e-09	6.15365330534214e-05
chr20_4009929_-	ENSG00000018280.17	-84.0243546366163	-6.07723113075209	3.05670486860552e-09	6.15365330534214e-05
chr14_91116797_+	ENSG00000162551.14	-19.8429417877949	-6.07722502663263	3.05681056366389e-09	6.15365330534214e-05
chr14_73447922_-	ENSG00000166925.9	-18.9420511204827	-6.07705712241834	3.05971928771944e-09	6.15874359484058e-05
chr22_31637311_-	ENSG00000148730.7	2.33677063112645	6.07699432693853	3.06080783354967e-09	6.15950792064228e-05
chr6_132814970_+	ENSG00000102317.18	-10.544731256342	-6.07699135394272	3.06085937916373e-09	6.15950792064228e-05
chr19_48238019_-	ENSG00000099308.10	-11.2154542653454	-6.07690269073654	3.06239700635477e-09	6.16183680797377e-05
chr19_48238019_-	ENSG00000105698.16	-15.7076958207538	-6.07675661032814	3.06493202920455e-09	6.16601601971801e-05
chr17_28947026_-	ENSG00000135604.10	-8.12794740032303	-6.07672743383049	3.06543859258738e-09	6.16601601971801e-05
chr13_41012072_-	ENSG00000183597.16	7.49544183828839	6.07671722795942	3.06561580660402e-09	6.16601601971801e-05
chr6_24885315_-	ENSG00000058668.15	-4.98614748282588	-6.07621772915383	3.07430131958785e-09	6.18271803422254e-05
chr12_64613677_+	ENSG00000089009.15	-45.996896706005	-6.07618468914584	3.0748766818283e-09	6.18274610567302e-05
chr17_29719859_-	ENSG00000167173.19	-21.6440289564923	-6.07617310042266	3.07507851403217e-09	6.18274610567302e-05
chr9_127773770_-	ENSG00000135114.12	-22.7663458262	-6.07610762261142	3.07621913589698e-09	6.18359738150739e-05
chr1_204557483_+	ENSG00000211679.2	22.0484647577308	6.07610497593238	3.07626524967711e-09	6.18359738150739e-05
chr19_48238019_-	ENSG00000144567.11	-14.332309660929	-6.07604991281825	3.0772247819956e-09	6.18475879656018e-05
chr3_63867811_+	ENSG00000146083.12	7.72866986215821	6.07593549472946	3.07921957257721e-09	6.18765703771565e-05
chr12_47217853_+	ENSG00000167261.14	18.5540512046145	6.07592339227655	3.07943064336725e-09	6.18765703771565e-05
chr17_28947026_-	ENSG00000170525.21	-12.4647253722877	-6.07589050721297	3.08000424121212e-09	6.18804213561034e-05
chr2_224529428_-	ENSG00000166987.15	8.30755185294588	6.07576307299944	3.08222799977293e-09	6.19174206783137e-05
chr6_132814970_+	ENSG00000184575.12	-1.2989052601032	-6.07570411672943	3.08325733226646e-09	6.19304195407086e-05
chr2_37104404_-	ENSG00000132530.17	-69.0600773595169	-6.07558954687907	3.08525859756667e-09	6.19505992196605e-05
chr17_30816768_-	ENSG00000089159.16	-32.9141624245788	-6.07558681158065	3.08530639230209e-09	6.19505992196605e-05
chr3_63867811_+	ENSG00000175463.12	16.0671576797733	6.07558093210344	3.08540912871915e-09	6.19505992196605e-05
chr6_132814970_+	ENSG00000131828.14	-2.66637249853261	-6.07552258488749	3.08642885371128e-09	6.19633946466844e-05
chr17_49831076_+	ENSG00000142327.13	-15.3333549837237	-6.07548876495421	3.08702007012196e-09	6.19675851960298e-05
chr1_150731143_-	ENSG00000137628.17	6.49990491818842	6.07542203990561	3.08818683545442e-09	6.19833266107401e-05
chr2_241319731_+	ENSG00000104964.15	15.0115616382886	6.07539580356418	3.08864572657421e-09	6.19848580669476e-05
chr19_48238019_-	ENSG00000061273.18	-10.0373346849529	-6.07536427539859	3.08919726341892e-09	6.19882481853892e-05
chr14_91115493_+	ENSG00000160570.14	6.99442567886739	6.07532459273405	3.08989158756128e-09	6.19945022984889e-05
chr19_48238019_-	ENSG00000106348.18	-27.3388247294237	-6.07523694284461	3.09142573076732e-09	6.20176026118363e-05
chr6_132814970_+	ENSG00000159873.10	-1.15219923617331	-6.07507153782475	3.09432285723586e-09	6.20680368524017e-05
chr4_456289_-	ENSG00000160932.11	20.8161409683007	6.07472078846936	3.10047513902896e-09	6.21801710325446e-05
chr19_8541678_-	ENSG00000090372.15	-7.08101138035685	-6.0747090778491	3.10068075408094e-09	6.21801710325446e-05
chr6_132814970_+	ENSG00000152102.18	-1.38748227204347	-6.0746688097315	3.10138788336118e-09	6.21866542815137e-05
chr12_76447659_-	ENSG00000167470.12	19.4898429773524	6.07460324717953	3.10253953350523e-09	6.22020480148088e-05
chr4_139103034_-	ENSG00000127084.19	-32.5279998592456	-6.07456153317063	3.10327248562397e-09	6.22090446041796e-05
chr17_28947026_-	ENSG00000135709.12	-13.8319567404351	-6.0742121681611	3.1094177881171e-09	6.23245234876764e-05
chr6_132814970_+	ENSG00000248643.5	-3.94062478214936	-6.07406589194083	3.11199430700267e-09	6.23684506935794e-05
chr5_91301300_-	ENSG00000248571.1	1.76056586294082	6.07399596427545	3.11322675472511e-09	6.23854334145279e-05
chr5_91301300_-	ENSG00000129657.16	19.0935591004123	6.07391768878881	3.11460689553806e-09	6.23983540846317e-05
chr13_21375058_-	ENSG00000188313.13	36.6359492402755	6.07390436597238	3.11484186085751e-09	6.23983540846317e-05
chr18_13557033_+	ENSG00000066933.16	5.97124958831091	6.07387847321687	3.11529856308579e-09	6.23983540846317e-05
chr17_29719859_-	ENSG00000125505.17	-73.1321612257869	-6.07387203661303	3.11541210350671e-09	6.23983540846317e-05
chr1_150731136_-	ENSG00000188313.13	25.7915169947263	6.07383605550644	3.11604687764213e-09	6.24033533336159e-05
chr6_132814970_+	ENSG00000143756.12	-1.84281557219609	-6.07375227044765	3.11752549311828e-09	6.24252484036369e-05
chr5_93744192_-	ENSG00000138646.9	8.87212653165524	6.0736690926857	3.1189940696603e-09	6.24469370676119e-05
chr4_139103034_-	ENSG00000099875.15	-41.881629875574	-6.07356574383631	3.12081972673371e-09	6.2468980136728e-05
chr19_8540453_-	ENSG00000163932.15	-7.5136308217999	-6.07355114784544	3.12107764903837e-09	6.2468980136728e-05
chr6_132814970_+	ENSG00000101310.17	-2.04773479076427	-6.07354129473368	3.12125177282898e-09	6.2468980136728e-05
chr6_132814970_+	ENSG00000131370.16	-3.5127899412938	-6.07336951341338	3.12428901185654e-09	6.25150781104261e-05
chr3_63867811_+	ENSG00000108349.17	13.2572633345674	6.07336737863951	3.12432677463427e-09	6.25150781104261e-05
chr3_129801599_-	ENSG00000159339.13	-25.4266116558999	-6.07333862765203	3.12483540460051e-09	6.25175342826278e-05
chr22_31637311_-	ENSG00000177674.16	4.11219306737355	6.07330874915013	3.12536406705033e-09	6.25203905819897e-05
chr2_20251058_-	ENSG00000157551.19	12.6687629586487	6.07325854729547	3.12625252250601e-09	6.25304426567859e-05
chr14_21460885_-	ENSG00000167380.16	-2.67793415459652	-6.07314037277202	3.12834491009282e-09	6.25645699965161e-05
chr9_134906827_-	ENSG00000137965.11	15.6622211744935	6.0730158392358	3.13055137134198e-09	6.26009700185891e-05
chr19_8540453_-	ENSG00000186635.14	-40.8702677779942	-6.07295515152107	3.1316271758847e-09	6.26147543448841e-05
chr2_241319731_+	ENSG00000099991.18	9.40759734445178	6.07281059849943	3.13419110753397e-09	6.26573492871598e-05
chr3_129801599_-	ENSG00000073910.22	-9.98434788665955	-6.07279144373194	3.13453100888707e-09	6.26573492871598e-05
chr2_65260331_+	ENSG00000100376.12	45.9231622575916	6.0727606277831	3.13507791352936e-09	6.26603028324752e-05
chr11_65777096_-	ENSG00000140853.16	14.2108702857401	6.07273953661476	3.13545228184597e-09	6.26603028324752e-05
chr13_21375012_-	ENSG00000111331.13	16.2607389141845	6.07271368366698	3.13591123138305e-09	6.26605332634432e-05
chr22_31637311_-	ENSG00000141298.19	10.9118483869521	6.07269531641239	3.13623733247832e-09	6.26605332634432e-05
chr14_91115493_+	ENSG00000100014.20	2.10506611171586	6.07258651204625	3.13816977763699e-09	6.26914115101301e-05
chr16_28199695_-	ENSG00000254470.3	-12.7229567262027	-6.07248966740861	3.13989078837776e-09	6.27084798551453e-05
chr3_63867811_+	ENSG00000143772.9	9.7678956788817	6.07247883830276	3.14008328805117e-09	6.27084798551453e-05
chr6_132814970_+	ENSG00000174106.3	-3.38295198300265	-6.07247309745601	3.14018534281093e-09	6.27084798551453e-05
chr6_132814970_+	ENSG00000109971.14	-24.3974980515983	-6.0724221817513	3.141090610794e-09	6.27188271044555e-05
chr19_8540447_-	ENSG00000105063.19	-6.37707371315521	-6.07236338568998	3.14213630688566e-09	6.27305609636522e-05
chr6_132814970_+	ENSG00000101365.21	-3.04383910980452	-6.07234560242757	3.14245265169756e-09	6.27305609636522e-05
chr13_108297702_+	ENSG00000188313.13	-79.2635364426997	-6.0721591851815	3.14577068533581e-09	6.27890600698098e-05
chr15_90013163_+	ENSG00000156860.16	6.55850868269841	6.07204274791452	3.14784488537757e-09	6.28151375344508e-05
chr19_8541678_-	ENSG00000124214.20	-2.8628047021744	-6.0720397691257	3.14789796671381e-09	6.28151375344508e-05
chr3_129801599_-	ENSG00000197852.12	-13.8404981232368	-6.07202055801177	3.14824032539602e-09	6.28151375344508e-05
chr19_8540453_-	ENSG00000166987.15	-8.65044132216501	-6.07198005929536	3.14896216683735e-09	6.282180337127e-05
chr2_230512895_+	ENSG00000185745.10	14.0043899919107	6.0719506586723	3.14948629933108e-09	6.28245237582766e-05
chr6_132814970_+	ENSG00000175387.16	-4.96128142708622	-6.07191967654384	3.15003871801995e-09	6.28278076462096e-05
chr4_139103034_-	ENSG00000129933.21	-17.871280293415	-6.07176013897317	3.15288481074511e-09	6.28768326310191e-05
chr19_48238019_-	ENSG00000169564.7	-45.5979347761636	-6.07148817847693	3.15774228420352e-09	6.29659528441136e-05
chr19_11926515_+	ENSG00000124214.20	-7.80247823788937	-6.07113990507871	3.16397346317202e-09	6.30824396882995e-05
chr12_56160241_+	ENSG00000224618.1	-7.51332492842852	-6.07108549248557	3.16494807828039e-09	6.30897937094471e-05
chr1_67418593_-	ENSG00000185507.21	22.1777254400039	6.07107583264602	3.16512113187070e-09	6.30897937094471e-05
chr19_11926515_+	ENSG00000076944.16	-38.0399090497367	-6.07103495814953	3.16585349055792e-09	6.30966288116005e-05
chr14_91115493_+	ENSG00000107341.5	2.3902133383268	6.07092202309188	3.16787783782048e-09	6.31292088743162e-05
chr3_63867811_+	ENSG00000068400.13	5.66684911010652	6.07089124319134	3.16842978322395e-09	6.31324426288011e-05
chr6_132814970_+	ENSG00000117280.13	-2.65798008211558	-6.07076551352207	3.17068534506928e-09	6.31696167666231e-05
chr6_132814970_+	ENSG00000276293.4	-1.36660034471814	-6.07063613888522	3.17300793543186e-09	6.32081170089546e-05
chr3_107559979_+	ENSG00000134321.12	32.6524731179503	6.07059443841072	3.17375691506669e-09	6.32088645174064e-05
chr14_91115493_+	ENSG00000166986.15	8.37954526895094	6.07059060647213	3.17382574894791e-09	6.32088645174064e-05
chr5_122829457_+	ENSG00000187608.10	307.445940231799	6.07053970568119	3.1747402285229e-09	6.32193057173602e-05
chr6_36512728_-	ENSG00000170638.10	-9.53440941690183	-6.0704193316714	3.17690388342889e-09	6.32497862781477e-05
chr15_92022735_+	ENSG00000161970.15	313.979279845945	6.07041111131672	3.17705169223688e-09	6.32497862781477e-05
chr17_29719859_-	ENSG00000135596.18	-17.4357214515045	-6.07034807296642	3.17818539763187e-09	6.3264582484894e-05
chr1_175999697_-	ENSG00000185033.14	7.31481788075583	6.07032403729771	3.17861776827188e-09	6.32654160846296e-05
chr12_56160241_+	ENSG00000130119.17	-2.01555641762468	-6.07025896383918	3.17978864435807e-09	6.32809464701091e-05
chr8_65820382_-	ENSG00000134321.12	33.4326607101544	6.07009223951753	3.18279046337663e-09	6.33329061449985e-05
chr5_91295880_-	ENSG00000159840.16	-20.2903792529216	-6.07001865430089	3.18411622307938e-09	6.33515060084258e-05
chr2_203304404_+	ENSG00000119812.19	-5.19274498119632	-6.06996285751518	3.18512185455709e-09	6.33637327818859e-05
chr3_63867811_+	ENSG00000163050.18	5.46092798529376	6.06991989161938	3.18589644511536e-09	6.33662735480919e-05
chr19_48238019_-	ENSG00000101294.18	-13.0677606953201	-6.06991238441419	3.18603180415074e-09	6.33662735480919e-05
chr17_28947026_-	ENSG00000067182.8	-53.7275986023558	-6.06987324799199	3.1867375464065e-09	6.33725303090848e-05
chrX_77828400_-	ENSG00000185507.21	19.3896819153559	6.06980705137517	3.18793160967586e-09	6.3388495257733e-05
chr17_28947026_-	ENSG00000167703.15	-28.9903455362835	-6.06967039684315	3.19039798568153e-09	6.34297517156296e-05
chr6_132814970_+	ENSG00000120690.16	-7.8683422082344	-6.0695151240118	3.19320265344509e-09	6.34777229561197e-05
chr19_48238019_-	ENSG00000099917.17	-22.6432349806652	-6.06943680952016	3.19461814956643e-09	6.34958227398828e-05
chr14_91115493_+	ENSG00000184209.15	2.81191666700025	6.06942138669273	3.19489698191229e-09	6.34958227398828e-05
chr17_29719859_-	ENSG00000177666.17	-12.9676729037816	-6.06936319203484	3.19594930890398e-09	6.35059957574101e-05
chr3_12999732_-	ENSG00000187037.8	4.99722830878939	6.06934972880718	3.1961928110874e-09	6.35059957574101e-05
chr17_28947026_-	ENSG00000137207.12	-13.763758631865	-6.06918776091974	3.1991236593992e-09	6.35564350434476e-05
chr19_48238019_-	ENSG00000162551.14	-20.1770707548169	-6.06913841213134	3.200017159798e-09	6.35663912858037e-05
chr3_63867811_+	ENSG00000160685.13	9.90331038525093	6.06893658674892	3.20367391409373e-09	6.36273689427567e-05
chr12_47217853_+	ENSG00000137207.12	9.6440569364617	6.06892564311879	3.20387231194407e-09	6.36273689427567e-05
chr5_172151511_-	ENSG00000002834.18	-24.0473206576999	-6.06881757088286	3.20583220629484e-09	6.36584883075766e-05
chr1_207769131_+	ENSG00000081059.20	-7.76309139895512	-6.06875441459383	3.20697809068143e-09	6.36734381594725e-05
chr17_8943367_-	ENSG00000085719.13	15.6351701361303	6.06871618921262	3.20767183238084e-09	6.36794083113425e-05
chr6_134182318_-	ENSG00000159339.13	-46.1034108285188	-6.06869342894052	3.2080849718416e-09	6.36798071053027e-05
chr12_56160241_+	ENSG00000166949.16	-1.63394349126972	-6.06866239599067	3.20864835894732e-09	6.3683187820126e-05
chr17_28947026_-	ENSG00000185262.9	-10.5220811564259	-6.06863663922023	3.2091160332037e-09	6.36846682923934e-05
chr19_11926515_+	ENSG00000170638.10	-11.8731838703062	-6.06843756456335	3.21273294660751e-09	6.37486371637983e-05
chr12_56160241_+	ENSG00000185989.11	-3.03722954920787	-6.06835421980042	3.21424838978283e-09	6.37708970620956e-05
chr15_90013163_+	ENSG00000077549.19	14.7143201049536	6.06832366832062	3.21480407697974e-09	6.3774112219723e-05
chr5_146146913_-	ENSG00000172757.13	43.0532995258357	6.06829301683309	3.21536167754757e-09	6.37773645422016e-05
chr6_132814970_+	ENSG00000136146.15	-1.72327686286227	-6.068249619958	3.21615129920202e-09	6.37841123724193e-05
chr13_28187166_+	ENSG00000121858.11	111.466862573248	6.06822435207534	3.2166111446754e-09	6.37841123724193e-05
chr19_48238019_-	ENSG00000175489.10	-22.4559734962956	-6.0682043261197	3.21697563895433e-09	6.37841123724193e-05
chr19_57787830_+	ENSG00000181026.15	6.56833897703637	6.06818778956895	3.21727665268701e-09	6.37841123724193e-05
chr6_132814970_+	ENSG00000147471.12	-2.55603660734914	-6.06814926539165	3.21797801251538e-09	6.37902112318983e-05
chr6_132814970_+	ENSG00000112282.18	-2.13440937930388	-6.06803273027464	3.22010052657553e-09	6.38132991544161e-05
chr6_53293482_-	ENSG00000126860.12	8.03481428866678	6.06803049656942	3.22014122356281e-09	6.38132991544161e-05
chr3_63867811_+	ENSG00000266094.8	18.4667714997403	6.06802044645221	3.22032433787149e-09	6.38132991544161e-05
chr12_56160241_+	ENSG00000174943.11	-1.91605452196241	-6.06793072001712	3.22195961517744e-09	6.38352329608937e-05
chr12_56160241_+	ENSG00000130985.17	-3.27465944592543	-6.06791647847389	3.22221924400698e-09	6.38352329608937e-05
chr14_91115493_+	ENSG00000155275.19	2.0446031153083	6.06776101071851	3.22505481177751e-09	6.38835966192361e-05
chr10_119107504_+	ENSG00000104973.19	-16.8333807501728	-6.06773017997233	3.22561742181394e-09	6.38869300042615e-05
chr12_70254861_+	ENSG00000185745.10	35.6973108009408	6.06767818768617	3.22656641222927e-09	6.3897914330826e-05
chr11_72811704_-	ENSG00000137076.21	17.1996988912161	6.0676399179238	3.22726510633894e-09	6.39039397882803e-05
chr19_8540453_-	ENSG00000232334.1	-6.83171145472252	-6.06753859457612	3.22911568905752e-09	6.39271426685384e-05
chr13_21375058_-	ENSG00000138496.16	20.2756457196505	6.06751336930184	3.22957656798014e-09	6.39271426685384e-05
chr17_28947026_-	ENSG00000146826.17	-11.9763499523712	-6.06751095795823	3.22962062785305e-09	6.39271426685384e-05
chr1_150571407_-	ENSG00000173821.19	71.6862508492007	6.06732545976742	3.23301179745873e-09	6.3985897236298e-05
chr14_91115493_+	ENSG00000230124.8	2.74587867881294	6.06730539548547	3.23337880949521e-09	6.3985897236298e-05
chr12_64613677_+	ENSG00000263069.6	3.33553191812938	6.06726437030581	3.23412936107424e-09	6.39925606156177e-05
chr6_132814970_+	ENSG00000124702.18	-1.98177006556733	-6.06724381450824	3.23450549138934e-09	6.39925606156177e-05
chr6_132814970_+	ENSG00000092201.10	-1.95767914159722	-6.06720315916635	3.23524952941978e-09	6.39994656211452e-05
chr19_8541678_-	ENSG00000087460.27	-33.9561572328856	-6.06694779734281	3.23992676252432e-09	6.40841656141789e-05
chr3_94128117_+	ENSG00000270550.1	6.53185598076412	6.06687566860821	3.24124907655477e-09	6.41024943716701e-05
chr14_91115493_+	ENSG00000164535.15	1.87092297398611	6.06678885448348	3.24284131298251e-09	6.41261562845294e-05
chr13_41012072_-	ENSG00000185650.10	15.9617104418077	6.06673251100826	3.24387510388295e-09	6.41387706868581e-05
chr2_203302459_+	ENSG00000135114.12	16.4857516220249	6.06650711872664	3.24801382784364e-09	6.4201218956258e-05
chr11_48070315_+	ENSG00000196961.13	-9.47518345339256	-6.0665035243812	3.24807987014226e-09	6.4201218956258e-05
chr15_90013163_+	ENSG00000115649.16	4.22904636498737	6.06649577347461	3.24822228932619e-09	6.4201218956258e-05
chr1_45653316_-	ENSG00000134371.14	7.52225493296555	6.06647383643378	3.24862540499921e-09	6.42013542516962e-05
chr5_146146913_-	ENSG00000241839.10	5.48099859659959	6.06644688102075	3.24912080538638e-09	6.42033130795665e-05
chr1_161062715_-	ENSG00000132471.12	-20.3529822754741	-6.06595320229625	3.25820695876965e-09	6.43750058207445e-05
chr4_139103034_-	ENSG00000064547.14	-13.9110377358471	-6.06587491190561	3.25965017289833e-09	6.43956674286178e-05
chr1_150996301_-	ENSG00000076944.16	-35.7234439551259	-6.06550828783592	3.26641688289794e-09	6.45214789246204e-05
chr5_172151511_-	ENSG00000104973.19	-13.6222991077311	-6.06542859493508	3.26788957525859e-09	6.45304716259196e-05
chr12_47217853_+	ENSG00000089159.16	20.6549579175622	6.06542171667961	3.26801671304288e-09	6.45304716259196e-05
chr6_132814970_+	ENSG00000073578.17	-3.707500392313	-6.06541899367409	3.26806704645657e-09	6.45304716259196e-05
chr9_134906814_-	ENSG00000055332.18	9.74792633925833	6.06533966426098	3.26953374419926e-09	6.45338594786818e-05
chr15_90013163_+	ENSG00000132359.15	5.6962984706844	6.06533312126901	3.26965474433758e-09	6.45338594786818e-05
chr1_150996301_-	ENSG00000185236.12	-16.9627997839802	-6.06532967808267	3.26971842124991e-09	6.45338594786818e-05
chr2_241319731_+	ENSG00000129933.21	11.048499724436	6.06532354152229	3.26983191135102e-09	6.45338594786818e-05
chr3_63867811_+	ENSG00000249592.6	6.29496222450526	6.06525019047329	3.27118877040721e-09	6.45527749798148e-05
chrX_154070822_-	ENSG00000157601.14	44.3291888912851	6.06518412744917	3.27241128553057e-09	6.45690350887861e-05
chr17_28947026_-	ENSG00000213347.10	-23.3195081953327	-6.06488214589989	3.27800522956494e-09	6.46715348515079e-05
chr4_139103034_-	ENSG00000109118.14	-19.1800062687571	-6.06474609710505	3.28052846775454e-09	6.47134352903273e-05
chr12_56160241_+	ENSG00000225422.4	-1.74315837746711	-6.06466735195756	3.2819897873615e-09	6.47294277984492e-05
chr11_118215619_-	ENSG00000274452.1	76.0402931096158	6.06465935439735	3.28213823833909e-09	6.47294277984492e-05
chr17_29719859_-	ENSG00000089639.11	-36.6791837939282	-6.06462435612911	3.28278795457091e-09	6.47343613036758e-05
chr14_91115493_+	ENSG00000219200.12	4.04109181807385	6.06456490831366	3.28389184621535e-09	6.474824855055e-05
chr10_17687471_+	ENSG00000156587.16	32.9492240872665	6.06433200923	3.28822006607901e-09	6.48211399268855e-05
chr12_56160241_+	ENSG00000223959.8	-1.62723357554691	-6.06432292872687	3.28838893195867e-09	6.48211399268855e-05
chr6_132814970_+	ENSG00000121417.14	-1.30092427757058	-6.06426673120786	3.28943419959207e-09	6.4828064031247e-05
chr12_56160241_+	ENSG00000275066.5	-3.53758566416777	-6.06426101865852	3.28954047056153e-09	6.4828064031247e-05
chr3_63867811_+	ENSG00000163931.16	62.3036311948026	6.06423031935508	3.29011162941212e-09	6.48314339715808e-05
chr22_31637311_-	ENSG00000197536.11	6.43007723373657	6.06403519325366	3.29374420672984e-09	6.48874512336933e-05
chr19_8541678_-	ENSG00000108798.9	-6.757243259951	-6.06401320485563	3.29415380083511e-09	6.48874512336933e-05
chr1_150996301_-	ENSG00000135636.14	-24.6653176905486	-6.06401308953981	3.29415594903928e-09	6.48874512336933e-05
chr1_207769131_+	ENSG00000157637.13	-5.1363368624581	-6.06398703820127	3.29464129128452e-09	6.48891221275922e-05
chr6_36512728_-	ENSG00000184922.14	-60.5528239752761	-6.06388453253172	3.29655167349278e-09	6.49168452803934e-05
chr19_8541678_-	ENSG00000197249.14	-61.0409767890842	-6.06386851629461	3.29685026340769e-09	6.49168452803934e-05
chr22_35660551_+	ENSG00000152229.18	3.61547094569575	6.06381743213114	3.29780279958496e-09	6.49277101878328e-05
chr4_139103034_-	ENSG00000186350.12	-26.8387988893035	-6.06369884979862	3.30001497138501e-09	6.49633693649498e-05
chr22_31637311_-	ENSG00000129657.16	17.0977063613349	6.06364552695504	3.30101019003722e-09	6.49750661158298e-05
chr14_91115493_+	ENSG00000124570.21	2.96161572709229	6.06343389249205	3.30496303389118e-09	6.5043785230587e-05
chr9_134906828_-	ENSG00000110057.8	13.2926125695026	6.06341562987305	3.30530435429808e-09	6.5043785230587e-05
chr14_91115493_+	ENSG00000134262.13	2.08060413413421	6.06321441285559	3.30906729494204e-09	6.51002292177177e-05
chr2_47890193_-	ENSG00000203811.1	8.73962004509274	6.0631978029675	3.30937810194852e-09	6.51002292177177e-05
chr2_47890193_-	ENSG00000203852.3	8.73962004509274	6.0631978029675	3.30937810194852e-09	6.51002292177177e-05
chr1_150996301_-	ENSG00000186635.14	-102.155079402559	-6.06315445717151	3.3101893301521e-09	6.51082819157183e-05
chr6_132814970_+	ENSG00000113732.9	-11.6287477145213	-6.06307854869405	3.31161044598685e-09	6.51283271133054e-05
chr13_41012072_-	ENSG00000158856.18	18.2558393823629	6.06302988950695	3.31252172959676e-09	6.51383298547295e-05
chr5_94050517_-	ENSG00000107201.10	16.9738489372436	6.0630084583477	3.31292316761356e-09	6.51383298547295e-05
chr14_91115493_+	ENSG00000075856.12	3.94415777012836	6.0629777028763	3.31349934719031e-09	6.51417530814475e-05
chr17_28947026_-	ENSG00000148841.17	-11.5837428648908	-6.06281129082376	3.31661864551418e-09	6.51951658641583e-05
chr12_47217853_+	ENSG00000103187.8	60.3198170788713	6.06270276088751	3.31865452311643e-09	6.52272713414053e-05
chr15_90013163_+	ENSG00000131669.10	9.62575873387022	6.06266471961737	3.31936841597083e-09	6.52279787223997e-05
chr19_48238019_-	ENSG00000091592.16	-30.8129483243658	-6.06265793638528	3.31949572772453e-09	6.52279787223997e-05
chr12_56160241_+	ENSG00000119772.17	-1.4730613982812	-6.06262639596804	3.32008775982304e-09	6.5231700465368e-05
chr20_4001215_-	ENSG00000186635.14	-85.7665714066651	-6.06254228428427	3.3216670900725e-09	6.52548169761926e-05
chr6_132814970_+	ENSG00000144746.7	-6.47369215568111	-6.06241952374615	3.3239734320133e-09	6.52922084407096e-05
chrX_154070822_-	ENSG00000167173.19	8.45879269277679	6.06231953787556	3.32585305554258e-09	6.53212099031321e-05
chr19_48238019_-	ENSG00000064601.20	-9.4551209079819	-6.06228644621154	3.32647537095003e-09	6.53255132462197e-05
chr10_29637058_-	ENSG00000119917.14	93.418810162796	6.06224954802672	3.32716940526927e-09	6.53312237955864e-05
chr8_43020845_+	ENSG00000089127.14	35.8018545107375	6.06209886805707	3.33000508119739e-09	6.53789804477661e-05
chr11_72811704_-	ENSG00000130985.17	4.08042951418019	6.06206210354549	3.33069731820741e-09	6.53846478519124e-05
chr5_146146913_-	ENSG00000167173.19	7.56840868863449	6.0619083813569	3.33359326905544e-09	6.54335695685175e-05
chr10_12400915_+	ENSG00000123384.14	-2.82888905150555	-6.06176466675562	3.336302914487e-09	6.54788229721275e-05
chr5_172151511_-	ENSG00000100368.14	-33.7254607769943	-6.06163864966408	3.33868065638929e-09	6.55130831380314e-05
chr4_139103034_-	ENSG00000074370.18	-26.934683206644	-6.06162842495592	3.33887365299288e-09	6.55130831380314e-05
chr1_175999697_-	ENSG00000127084.19	16.6194697626377	6.06157723342485	3.33984008335681e-09	6.55130831380314e-05
chr5_91301300_-	ENSG00000152223.15	2.65126472046202	6.06156856305691	3.34000379584502e-09	6.55130831380314e-05
chr3_63867811_+	ENSG00000067225.18	28.4499955652061	6.06156311273245	3.34010671200742e-09	6.55130831380314e-05
chr15_50361055_+	ENSG00000185883.12	18.0455275908729	6.06154362302311	3.34047475327469e-09	6.55130831380314e-05
chr11_72811704_-	ENSG00000136436.15	6.88678709282017	6.0614536759089	3.3421738171992e-09	6.55384715440173e-05
chr11_72811704_-	ENSG00000058668.15	3.42903346186668	6.06140297172621	3.34313197060877e-09	6.55474404461467e-05
chr19_57792787_+	ENSG00000277452.1	-14.8856829916911	-6.06138665574652	3.34344034964093e-09	6.55474404461467e-05
chr14_91115493_+	ENSG00000204577.11	13.7855139074243	6.06133208738201	3.34447191721957e-09	6.55597309385029e-05
chr6_132814970_+	ENSG00000151465.14	-6.03713471715687	-6.06129752851983	3.34512538342364e-09	6.55646076532012e-05
chr19_48238019_-	ENSG00000282572.2	-22.5828022740455	-6.06124405362613	3.34613677484367e-09	6.55764976897975e-05
chr15_90013163_+	ENSG00000105698.16	7.84174515655299	6.0611870565512	3.34721511174159e-09	6.55896966672066e-05
chr6_132814970_+	ENSG00000147274.14	-4.71711316153971	-6.06102836414377	3.35021922895981e-09	6.56343708966261e-05
chr19_8541678_-	ENSG00000072062.15	-6.62775001361876	-6.06102382549018	3.35030518642801e-09	6.56343708966261e-05
chr4_184781774_-	ENSG00000165406.16	-29.9008815902159	-6.06095996453074	3.35151487643885e-09	6.56501310600208e-05
chr4_139103034_-	ENSG00000013810.20	-23.1809568359088	-6.06091587134525	3.35235036337878e-09	6.56570968508027e-05
chr4_139103034_-	ENSG00000185650.10	-52.3269873958893	-6.06087455436551	3.3531334309548e-09	6.56570968508027e-05
chr5_94050517_-	ENSG00000059378.13	21.6347327696193	6.06086137090685	3.35338333047988e-09	6.56570968508027e-05
chr22_31637311_-	ENSG00000214021.16	3.27858885953004	6.06085245523504	3.35355234213688e-09	6.56570968508027e-05
chr3_63867811_+	ENSG00000070756.17	61.6813466772963	6.06083428756033	3.3538967669476e-09	6.56570968508027e-05
chr1_150996301_-	ENSG00000125818.18	-51.6990962655516	-6.06079777197765	3.35458913804937e-09	6.5662716845336e-05
chr5_91265418_-	ENSG00000160796.18	-18.6605125161663	-6.06065286724148	3.35733805090773e-09	6.5705454535728e-05
chr12_56160241_+	ENSG00000117523.16	-4.56870512124281	-6.06063992715572	3.35758363765611e-09	6.5705454535728e-05
chr19_8541678_-	ENSG00000128016.7	-8.18015857296567	-6.06059291455796	3.35847602614644e-09	6.57079901592893e-05
chr14_91115493_+	ENSG00000198231.13	4.28438369563785	6.06059036916453	3.35852434916909e-09	6.57079901592893e-05
chr13_51598284_+	ENSG00000187608.10	397.968551635696	6.06050591659421	3.36012802444135e-09	6.57276031154749e-05
chr1_161896332_+	ENSG00000126262.5	20.1711116157411	6.06048005011556	3.36061935438532e-09	6.57276031154749e-05
chr17_28947026_-	ENSG00000159314.11	-30.0254891037717	-6.06047349407099	3.36074389663959e-09	6.57276031154749e-05
chr4_139103034_-	ENSG00000129353.15	-29.5476370454028	-6.06033682743774	3.36334111924215e-09	6.57679692804828e-05
chr1_150571407_-	ENSG00000130589.16	12.2381366386357	6.06032217166303	3.36361975510174e-09	6.57679692804828e-05
chr22_35660551_+	ENSG00000112773.16	1.66979106256688	6.06021667243708	3.36562617427814e-09	6.57992592489851e-05
chr3_63867811_+	ENSG00000148341.18	5.38283647928829	6.05980944265818	3.37338198448085e-09	6.59408577735369e-05
chr3_63867811_+	ENSG00000103197.18	7.51746643833042	6.05979365898915	3.37368294049682e-09	6.59408577735369e-05
chr17_30816768_-	ENSG00000169220.18	-24.3297954097112	-6.05956385010011	3.37806780883165e-09	6.60185983131585e-05
chr1_32253486_+	ENSG00000099875.15	16.102160202712	6.05952511398779	3.37880746164015e-09	6.60250891454288e-05
chr11_46022988_-	ENSG00000126262.5	-30.7900788472157	-6.05949325735102	3.37941587184772e-09	6.60290141170377e-05
chr3_63867811_+	ENSG00000060069.17	6.61476754450875	6.05941442336569	3.38092193383126e-09	6.60504748753167e-05
chr14_91115493_+	ENSG00000197043.14	11.3076095111473	6.0592547595582	3.38397419697688e-09	6.61021337610032e-05
chr6_36512728_-	ENSG00000149091.15	-24.3423814531364	-6.05917873717731	3.3854284490342e-09	6.61225686033035e-05
chr15_90013163_+	ENSG00000108819.11	9.07932348096729	6.05910588532415	3.38682262443963e-09	6.61418252721922e-05
chr11_6714112_-	ENSG00000272419.6	18.6735388232053	6.05907349384765	3.38744268457079e-09	6.61459612947107e-05
chr11_117061709_-	ENSG00000187608.10	494.700891367093	6.05890815492356	3.39060944626407e-09	6.61998192937278e-05
chr14_70921470_+	ENSG00000105402.8	19.8784994184157	6.05868435541765	3.39490052234498e-09	6.62756132998053e-05
chr14_70921470_+	ENSG00000137628.17	11.4679029847985	6.05860521404995	3.39641922940866e-09	6.6297273076778e-05
chr17_30816768_-	ENSG00000166987.15	-19.2037191868288	-6.05856739392732	3.39714522451154e-09	6.63034559555236e-05
chr13_48239485_+	ENSG00000173064.13	3.76838039814676	6.05846308286935	3.39914836589801e-09	6.63345609223437e-05
chr7_130945478_-	ENSG00000188313.13	22.6898252138571	6.05831281592059	3.40203605275914e-09	6.63829182696223e-05
chr19_48238019_-	ENSG00000167996.16	-399.38641656345	-6.05816857957895	3.40481010464355e-09	6.64290469116363e-05
chr7_17344903_+	ENSG00000121858.11	48.6142432598336	6.05810553887556	3.40602324079364e-09	6.64424384831005e-05
chr5_91301300_-	ENSG00000141298.19	12.140272376871	6.0580902928684	3.40631669376608e-09	6.64424384831005e-05
chr14_91115493_+	ENSG00000161671.17	2.34493742413012	6.05803845850738	3.40731457901693e-09	6.64525377556255e-05
chr19_8540453_-	ENSG00000072518.21	-7.01219962211098	-6.05802079011726	3.40765478597976e-09	6.64525377556255e-05
chr12_56160241_+	ENSG00000133243.10	-2.21563669766432	-6.0579801488979	3.40843746354797e-09	6.64598012245245e-05
chr6_132814970_+	ENSG00000140968.11	-5.04437901724887	-6.05790639800515	3.40985822330379e-09	6.64795031653974e-05
chr1_150731136_-	ENSG00000133106.15	16.6023619904267	6.05786907024655	3.41057753729228e-09	6.64855264372665e-05
chr10_17687378_+	ENSG00000133028.12	-2.22461366365482	-6.0578040374325	3.4118310880229e-09	6.64992679360674e-05
chr3_63867811_+	ENSG00000170345.10	11.4985124324808	6.05778991550176	3.41210335713905e-09	6.64992679360674e-05
chr6_132814970_+	ENSG00000078674.18	-6.90273276598587	-6.05774797872138	3.41291201837839e-09	6.65070277569291e-05
chr15_90013163_+	ENSG00000176973.8	3.91511830719285	6.05771625060327	3.41352395184931e-09	6.651095256076e-05
chr5_91301300_-	ENSG00000022840.16	22.320218567349	6.05749223628206	3.41784752128605e-09	6.65871872530135e-05
chr5_91295880_-	ENSG00000072110.15	-27.5208510139871	-6.05743723421503	3.41890990225342e-09	6.65945516982828e-05
chr1_178848190_+	ENSG00000185507.21	21.3274946180493	6.05743010574941	3.4190476142722e-09	6.65945516982828e-05
chr6_132814970_+	ENSG00000225871.2	-1.42612595100843	-6.05732812426954	3.421018348051e-09	6.66249269661742e-05
chr3_63867811_+	ENSG00000105397.14	29.1144690432987	6.0572147201636	3.42321112142441e-09	6.66584127962707e-05
chr6_24885315_-	ENSG00000203709.12	-5.10671243516759	-6.05719665103829	3.4235606315567e-09	6.66584127962707e-05
chr1_175999697_-	ENSG00000064932.16	11.9532114426071	6.0571022679265	3.42538684611964e-09	6.66859559181698e-05
chrX_154070822_-	ENSG00000066336.12	13.8945578089132	6.05702386686276	3.42690454873391e-09	6.67074869852629e-05
chr15_68121866_+	ENSG00000187608.10	804.053500245635	6.05690931985884	3.42912315310009e-09	6.67426548632612e-05
chr5_172151511_-	ENSG00000103335.22	-10.9519491736591	-6.05687418574649	3.42980392969378e-09	6.67437713950121e-05
chr6_132814970_+	ENSG00000074706.13	-3.20512630722568	-6.05686383869224	3.43000444470848e-09	6.67437713950121e-05
chr6_24885315_-	ENSG00000089597.18	-4.17222703935121	-6.05676133777871	3.4319914235709e-09	6.67744156323603e-05
chr19_47310717_+	ENSG00000182179.13	8.1585215272966	6.05663076080758	3.43452428610637e-09	6.68156722007725e-05
chr3_12999732_-	ENSG00000245532.9	64.5855934074348	6.05654008337967	3.43628427347019e-09	6.68258717249128e-05
chr12_56160241_+	ENSG00000071054.16	-5.0618292825066	-6.05653819417234	3.43632095107616e-09	6.68258717249128e-05
chr1_207769131_+	ENSG00000196961.13	-4.23672808248492	-6.05652997282	3.43648056719417e-09	6.68258717249128e-05
chr6_132814970_+	ENSG00000114573.10	-5.72670241127329	-6.05651875086315	3.43669845122167e-09	6.68258717249128e-05
chr15_90013163_+	ENSG00000267121.6	7.77482848352862	6.05644720265353	3.4380879393187e-09	6.68448673582419e-05
chr14_73447922_-	ENSG00000186635.14	-92.8800489040966	-6.05640213161331	3.43896351459136e-09	6.68480715262762e-05
chr19_8541678_-	ENSG00000030582.18	-21.840919329244	-6.05639624148434	3.43907795563823e-09	6.68480715262762e-05
chr5_122829457_+	ENSG00000157601.14	48.0604402581812	6.05631643586236	3.4406288894757e-09	6.68701954320152e-05
chr5_172151511_-	ENSG00000101294.18	-10.5290658939975	-6.05618352500548	3.44321338229678e-09	6.69123993122517e-05
chr3_129801599_-	ENSG00000140044.13	-4.36777878114465	-6.05611700592538	3.44450757886901e-09	6.6929521586971e-05
chr6_24885315_-	ENSG00000039650.12	-7.05135271060658	-6.05588187079267	3.4490861849746e-09	6.70104507913389e-05
chr1_179357179_+	ENSG00000123610.5	12.4611451889707	6.05567952626943	3.45303104669984e-09	6.70788855438451e-05
chr2_143272444_+	ENSG00000198755.11	-123.974709579325	-6.05565873469447	3.4534366441843e-09	6.70788855438451e-05
chr12_110682056_-	ENSG00000127528.6	-34.0978469177325	-6.05551730484388	3.45619686273054e-09	6.71244519646028e-05
chr2_241319731_+	ENSG00000100034.14	15.5846540326414	6.05543279579823	3.45784721436084e-09	6.71452990419453e-05
chr14_91115493_+	ENSG00000101849.17	3.90278352423036	6.05540361702667	3.45841721665551e-09	6.71452990419453e-05
chr6_132814970_+	ENSG00000078668.14	-3.09593715329803	-6.05539868406988	3.45851359019546e-09	6.71452990419453e-05
chr1_150996301_-	ENSG00000185650.10	-58.2100825979573	-6.05536379243781	3.45919533138702e-09	6.71504879106963e-05
chr5_91301300_-	ENSG00000177663.14	5.30931801608306	6.05529618373611	3.4605166992735e-09	6.71680905907646e-05
chr1_207769131_+	ENSG00000266714.9	-6.95724753785994	-6.05527496721701	3.46093146397005e-09	6.71680941347187e-05
chr19_8541678_-	ENSG00000089820.16	-14.1398124343725	-6.05522362942103	3.4619352747703e-09	6.71739920099168e-05
chr5_91301300_-	ENSG00000225963.8	4.53144501411826	6.05521701654483	3.462064597397e-09	6.71739920099168e-05
chr4_456289_-	ENSG00000125148.7	45.8172020753105	6.05515303969757	3.46331598427809e-09	6.71832285644587e-05
chr3_63867811_+	ENSG00000168918.14	19.5424261631448	6.05515027922482	3.46336998906322e-09	6.71832285644587e-05
chr19_8541702_-	ENSG00000121104.8	-10.2303553142461	-6.05511116763772	3.4641352409715e-09	6.71900283096892e-05
chr3_63867811_+	ENSG00000164691.18	22.6198400107589	6.0549915216245	3.4664772446103e-09	6.72274052885388e-05
chr2_241319731_+	ENSG00000197405.8	16.8567833640087	6.05497012474845	3.46689623957213e-09	6.72274837603888e-05
chr6_132814970_+	ENSG00000118873.16	-1.992606900793	-6.0547576864205	3.47105890669099e-09	6.73001480430739e-05
chr19_8541702_-	ENSG00000103197.18	-6.0051970176515	-6.05461400009822	3.47387716753419e-09	6.73467314441123e-05
chr13_48239485_+	ENSG00000166783.22	13.5144339482786	6.05455169535487	3.47509990669327e-09	6.73623756287517e-05
chr9_134906827_-	ENSG00000089127.14	23.3891006091132	6.05451359596536	3.4758478197197e-09	6.73688129996986e-05
chr2_143272444_+	ENSG00000163519.14	-6.78460753029031	-6.05437545025316	3.47856101963235e-09	6.74133354254122e-05
chr9_134906827_-	ENSG00000136816.16	4.91675248474405	6.05421971433674	3.48162217582688e-09	6.74601872759814e-05
chr17_61093332_+	ENSG00000170180.22	9.37974947908334	6.05418547317095	3.48229557563312e-09	6.74601872759814e-05
chr1_45653316_-	ENSG00000106348.18	19.9678448514765	6.05418534315469	3.48229813282506e-09	6.74601872759814e-05
chr19_8540453_-	ENSG00000146067.16	-6.76567273279572	-6.05416219336404	3.48275347788107e-09	6.74601872759814e-05
chr20_4001215_-	ENSG00000141012.13	-10.0219386566884	-6.05414304626323	3.48313013596032e-09	6.74601872759814e-05
chr3_63867811_+	ENSG00000178209.16	9.13362079034803	6.05408867392388	3.48419995523819e-09	6.74601872759814e-05
chr22_31637311_-	ENSG00000128815.19	2.55265301141594	6.05408337523059	3.48430422844139e-09	6.74601872759814e-05
chr19_8541678_-	ENSG00000142784.16	-4.76761115155349	-6.05408309831323	3.48430967799322e-09	6.74601872759814e-05
chr22_31637311_-	ENSG00000186350.12	5.81631380862331	6.05405273663943	3.48490722635112e-09	6.74636943849613e-05
chr13_21374437_-	ENSG00000089127.14	29.2760694078184	6.05400255484973	3.48589507417936e-09	6.74747554906974e-05
chr14_73447922_-	ENSG00000167173.19	-19.5738172326601	-6.0538874301338	3.48816238284468e-09	6.75105768889606e-05
chr17_28947026_-	ENSG00000105639.20	-17.2744606214552	-6.05384218843002	3.48905378414857e-09	6.75197633304451e-05
chr7_30559116_-	ENSG00000185507.21	28.0447613215655	6.05379636819326	3.48995681129017e-09	6.75242650842613e-05
chr17_44443915_-	ENSG00000276903.2	17.8282469384709	6.05378809057526	3.49011997129312e-09	6.75242650842613e-05
chr6_37978739_+	ENSG00000284931.1	154.57143385866	6.05373144328397	3.49123674531395e-09	6.75378064250063e-05
chr14_21460885_-	ENSG00000100528.12	-1.98027453615785	-6.05370526818082	3.49175289282555e-09	6.75397268287256e-05
chr15_90013163_+	ENSG00000189339.12	5.22740430643769	6.05366546826474	3.49253785129551e-09	6.75468456674458e-05
chr5_91295880_-	ENSG00000089351.14	-17.4189171773067	-6.05361887480446	3.49345701539031e-09	6.75565580784425e-05
chr19_48238019_-	ENSG00000126391.14	-11.2630155812629	-6.05350281764356	3.49574754024181e-09	6.75927844143762e-05
chr17_45156200_-	ENSG00000247982.6	22.8749975734652	6.05339011704095	3.49797322431176e-09	6.76076609439717e-05
chr1_58686883_-	ENSG00000177409.12	45.9641702969938	6.0533770379505	3.49823160829388e-09	6.76076609439717e-05
chr14_91115493_+	ENSG00000172977.13	2.97846862716635	6.05337546216032	3.49826274007733e-09	6.76076609439717e-05
chr15_90013163_+	ENSG00000139725.8	4.11432588275231	6.05336882763545	3.4983938167106e-09	6.76076609439717e-05
chr3_63867811_+	ENSG00000152518.8	11.019655194683	6.05335822008799	3.49860339732219e-09	6.76076609439717e-05
chr5_91301300_-	ENSG00000167978.17	13.2903032329801	6.053040070276	3.50489500910854e-09	6.77137956144381e-05
chr12_56160241_+	ENSG00000178252.18	-2.40592329404739	-6.05303731999406	3.50494944584182e-09	6.77137956144381e-05
chr8_43020845_+	ENSG00000119917.14	62.0964218560994	6.05301710591248	3.50534957147796e-09	6.77137956144381e-05
chr12_56160241_+	ENSG00000133816.17	-10.3139321426662	-6.05286780762631	3.50830622462483e-09	6.77628305836298e-05
chr1_207769131_+	ENSG00000185324.22	-2.68306355138246	-6.05271998264137	3.51123610260276e-09	6.78113367625744e-05
chr17_29719859_-	ENSG00000130589.16	-23.5513132862423	-6.05267937373615	3.51204138612891e-09	6.78188046821321e-05
chr5_172151511_-	ENSG00000254087.8	-42.4231718729279	-6.05265628614675	3.51249929859606e-09	6.78195637588204e-05
chrX_77828400_-	ENSG00000055332.18	10.7846749984633	6.05261734618948	3.51327175449354e-09	6.78252075481606e-05
chr16_3787720_-	ENSG00000059378.13	21.0561071953808	6.05259934627185	3.51362887680663e-09	6.78252075481606e-05
chr3_63867811_+	ENSG00000139636.15	7.79710017813357	6.0524953844945	3.51569219566493e-09	6.78569518028811e-05
chr9_134906814_-	ENSG00000185507.21	17.4467381323094	6.05242487262794	3.51709231152338e-09	6.78758894298358e-05
chr14_91115493_+	ENSG00000180370.10	6.5246919713168	6.05238385941456	3.51790693932175e-09	6.78835246364903e-05
chr2_241319731_+	ENSG00000196182.11	14.9226425136462	6.0523304910482	3.51896724834327e-09	6.7888671830006e-05
chr4_37919268_+	ENSG00000134321.12	43.0387567137722	6.05232825198931	3.51901174021832e-09	6.7888671830006e-05
chr11_48041737_+	ENSG00000089127.14	45.3993727718265	6.05207222403072	3.52410284641612e-09	6.79787946613024e-05
chr12_47217853_+	ENSG00000148572.16	10.6293214173482	6.05198717562773	3.52579562310075e-09	6.80033511705919e-05
chr2_203304404_+	ENSG00000130560.9	-3.15752564762443	-6.05187500058648	3.52802953535794e-09	6.80364331370958e-05
chr17_50731281_+	ENSG00000172183.15	41.1512267476061	6.05184565821964	3.52861410278246e-09	6.80364331370958e-05
chr16_83809609_+	ENSG00000111331.13	19.761360594536	6.05183780054988	3.52877066170433e-09	6.80364331370958e-05
chr14_91115493_+	ENSG00000241878.11	8.74675746554684	6.05179584230117	3.52960676725139e-09	6.8036760109076e-05
chr1_161062715_-	ENSG00000197324.9	-17.1657708218754	-6.05179480159415	3.52962750796833e-09	6.8036760109076e-05
chr22_31637311_-	ENSG00000233013.10	8.43735872746141	6.05168565383198	3.53180342422651e-09	6.80706040388217e-05
chr17_30816768_-	ENSG00000182095.14	-20.7267436341286	-6.05148870665643	3.53573298436613e-09	6.81382349462159e-05
chr6_132814970_+	ENSG00000125384.7	-2.44956818574242	-6.05127125466773	3.54007662791979e-09	6.82138287504252e-05
chr1_175999697_-	ENSG00000153815.16	7.25023279021004	6.05121511486867	3.54119887758575e-09	6.82273388343929e-05
chr1_150996301_-	ENSG00000163932.15	-18.7448299639373	-6.05115900991244	3.54232077814856e-09	6.82408389802209e-05
chr12_64613677_+	ENSG00000106588.12	-2.97009230439708	-6.05113632877085	3.54277441931448e-09	6.82414638010174e-05
chr12_56160241_+	ENSG00000157106.17	-6.00089622945788	-6.0510699030164	3.54410331479646e-09	6.82589457518352e-05
chr17_28947026_-	ENSG00000123329.20	-68.0156651446605	-6.05094803729522	3.54654259409138e-09	6.82978068452853e-05
chr19_8540475_-	ENSG00000185883.12	-4.77228145832977	-6.05091607883182	3.54718255018081e-09	6.83020122197171e-05
chr11_72811704_-	ENSG00000108774.15	6.36468630717597	6.05076653767958	3.55017855500489e-09	6.83507146734825e-05
chr10_12400915_+	ENSG00000118689.15	-5.1332361797136	-6.05073826488611	3.55074526851186e-09	6.83507146734825e-05
chr12_47217853_+	ENSG00000129450.8	11.9401866304423	6.05072668044621	3.55097749814861e-09	6.83507146734825e-05
chr17_2596940_+	ENSG00000130589.16	-19.9909522881276	-6.05058581191383	3.55380263363116e-09	6.83969680238588e-05
chr9_127773770_-	ENSG00000061938.20	-14.4054122981435	-6.05047716640819	3.55598303289957e-09	6.8430803179556e-05
chr12_70254861_+	ENSG00000185507.21	26.0462671817007	6.05036788031723	3.55817760717243e-09	6.84649030476584e-05
chr14_91115493_+	ENSG00000225871.2	1.60727638613983	6.05017892824834	3.56197507762788e-09	6.85298333843398e-05
chr11_72811704_-	ENSG00000174437.17	2.2988602811881	6.05009702266121	3.56362240835356e-09	6.85533860747973e-05
chr5_91301300_-	ENSG00000104805.16	4.42015093782227	6.0500385769485	3.56479835628084e-09	6.85649082077502e-05
chr6_24885315_-	ENSG00000168066.20	-19.0108530690935	-6.05002518935274	3.5650677727175e-09	6.85649082077502e-05
chr12_47217853_+	ENSG00000035664.11	9.85619492630096	6.04996075146536	3.56636482068898e-09	6.85817123601809e-05
chr5_122829457_+	ENSG00000137965.11	22.0278776538471	6.04980088551628	3.56958469910012e-09	6.86354844436329e-05
chr10_96704683_-	ENSG00000124256.15	-19.2455778088549	-6.04953954882987	3.57485443134645e-09	6.87286533961534e-05
chr14_91115493_+	ENSG00000181666.18	3.23579118821853	6.04949841437221	3.57568458081062e-09	6.87364568083292e-05
chr13_48239485_+	ENSG00000076108.12	9.04094705127693	6.0493950536949	3.57777137193474e-09	6.87648322431438e-05
chr6_36512728_-	ENSG00000204435.15	-8.5884363027903	-6.04934286217695	3.57882554014763e-09	6.87648322431438e-05
chr19_8541573_-	ENSG00000182095.14	-18.6497013639632	-6.04934081295339	3.578866936713e-09	6.87648322431438e-05
chr5_91295880_-	ENSG00000089639.11	-23.411861555149	-6.04933017422237	3.57908185828015e-09	6.87648322431438e-05
chr6_36512728_-	ENSG00000187764.11	-63.0254292466609	-6.04932022484397	3.57928286509582e-09	6.87648322431438e-05
chr15_90013163_+	ENSG00000146083.12	6.75866095778253	6.04924580078364	3.58078680083388e-09	6.87855689954332e-05
chr19_8541702_-	ENSG00000127507.18	-8.41762462705482	-6.04919177054662	3.58187901217431e-09	6.87983926975598e-05
chr13_41012072_-	ENSG00000163932.15	5.12968797691882	6.04915098932324	3.58270361276786e-09	6.88017078013239e-05
chr17_28947026_-	ENSG00000142687.18	-18.0257430758181	-6.04913147353694	3.58309828964414e-09	6.88017078013239e-05
chr5_172151511_-	ENSG00000178927.18	-48.2205370470068	-6.04911117453495	3.58350885094686e-09	6.88017078013239e-05
chr14_55279167_+	ENSG00000130589.16	17.3943502032687	6.04909773450826	3.58378071004803e-09	6.88017078013239e-05
chr2_203304404_+	ENSG00000224597.10	-4.44755796092348	-6.04907824683456	3.58417493416771e-09	6.88017078013239e-05
chr19_8541678_-	ENSG00000100239.16	-4.53626158544886	-6.04897330343421	3.58629860595426e-09	6.88343180123698e-05
chr2_203304404_+	ENSG00000205133.12	-2.64492873222319	-6.04892443523063	3.58728793987042e-09	6.88451509427642e-05
chr5_172151511_-	ENSG00000103005.12	-13.9764108794779	-6.04885285265177	3.58873760656376e-09	6.88648147005128e-05
chr22_17110377_+	ENSG00000143382.15	9.66773003312684	6.04869837064379	3.5918680765951e-09	6.89148349913109e-05
chr14_21460885_-	ENSG00000272606.1	-3.02569130767848	-6.04868224375653	3.59219503052376e-09	6.89148349913109e-05
chr5_91301104_-	ENSG00000143382.15	-15.9089563964667	-6.04858694301216	3.59412773649996e-09	6.89437493336017e-05
chr14_91115493_+	ENSG00000153786.13	5.39252562661624	6.04854193363938	3.59504088315612e-09	6.89531016203943e-05
chr12_56160241_+	ENSG00000068400.13	-2.1272226013918	-6.04851924184604	3.59550133847147e-09	6.89537700735768e-05
chrX_74201960_-	ENSG00000142327.13	15.3706494947741	6.04848937195478	3.59610753755614e-09	6.89572330811342e-05
chr6_75645338_+	ENSG00000275708.1	751.786104286492	6.04842049052824	3.59750584304713e-09	6.89677206635626e-05
chr6_75645338_+	ENSG00000264462.1	751.786104286492	6.04842049052824	3.59750584304713e-09	6.89677206635626e-05
chr7_55466772_-	ENSG00000165949.12	180.745682296034	6.04834757148469	3.59898669197292e-09	6.89879467040567e-05
chr1_155474579_-	ENSG00000167173.19	14.6240595741928	6.04830051593912	3.59994261806685e-09	6.8998107053726e-05
chr2_20343072_-	ENSG00000185885.16	222.458833896676	6.04822577313018	3.60146151679491e-09	6.90190539081649e-05
chr22_31637311_-	ENSG00000163840.10	3.37484461784857	6.04812020429089	3.60360791916509e-09	6.90520199776443e-05
chr6_132814970_+	ENSG00000261490.1	-1.24054668134422	-6.04802771347963	3.6054894494925e-09	6.90727344872962e-05
chr19_11926515_+	ENSG00000171608.16	-35.1271540582561	-6.048025149565	3.60554162059928e-09	6.90727344872962e-05
chr5_91301300_-	ENSG00000204351.12	2.92418372091583	6.04788323533345	3.60843047402291e-09	6.91199042532353e-05
chr5_91295880_-	ENSG00000166825.15	-16.7587788319066	-6.04779357227214	3.61025685130371e-09	6.91426476499468e-05
chr19_11926515_+	ENSG00000177666.17	-13.710938243125	-6.0477744826257	3.61064581142456e-09	6.91426476499468e-05
chr22_31637311_-	ENSG00000138834.14	4.97040179362887	6.04776210119436	3.61089811054752e-09	6.91426476499468e-05
chr6_36542700_-	ENSG00000111331.13	25.0440717436783	6.04762946828883	3.61360188135114e-09	6.91862432534588e-05
chr12_56160241_+	ENSG00000113108.19	-2.00733715523826	-6.04759879282902	3.61422749363414e-09	6.91900447053106e-05
chr22_47119758_+	ENSG00000168653.11	13.0742901451042	6.04754692775584	3.61528549942434e-09	6.91971720140581e-05
chr14_91115493_+	ENSG00000102030.16	2.24100152023029	6.04753866848629	3.61545400982118e-09	6.91971720140581e-05
chr1_207769131_+	ENSG00000173064.13	-2.69218560891378	-6.04741978796897	3.61788032958222e-09	6.92354309943781e-05
chr22_31637311_-	ENSG00000172936.16	4.95947018198624	6.04734322693303	3.61944376242398e-09	6.92571698076638e-05
chr1_45653316_-	ENSG00000141522.12	30.9477241837892	6.0473076538075	3.62017041657048e-09	6.92628938220722e-05
chr12_47217853_+	ENSG00000176463.14	9.15123025703906	6.04721718720145	3.62201902526121e-09	6.92900797402431e-05
chr20_32097436_+	ENSG00000185883.12	-9.57900931517923	-6.04703375711179	3.62577009662519e-09	6.93491277628054e-05
chr15_90013163_+	ENSG00000114353.17	31.623149049182	6.04702439026576	3.62596174671087e-09	6.93491277628054e-05
chr4_139103034_-	ENSG00000167470.12	-25.8106749923833	-6.04686070004306	3.62931252468804e-09	6.94050205529679e-05
chr1_207769131_+	ENSG00000107521.19	-4.34194012489703	-6.04683016641552	3.62993789017866e-09	6.94087869787804e-05
chr19_8541678_-	ENSG00000105223.20	-6.19088597957394	-6.04678015770499	3.63096235635698e-09	6.94201829012168e-05
chr6_132814970_+	ENSG00000022277.13	-8.1425320416921	-6.04663746921085	3.6338869916047e-09	6.94644684169707e-05
chr17_30816768_-	ENSG00000235568.7	-27.0795681488604	-6.04662531669036	3.63413618386185e-09	6.94644684169707e-05
chr6_132814970_+	ENSG00000257497.2	-1.78944094570163	-6.04651832744824	3.63633076166286e-09	6.9498217124744e-05
chr12_128902923_+	ENSG00000187764.11	-40.6112435991184	-6.04648091303416	3.63709851683056e-09	6.95046913930089e-05
chr17_45156200_-	ENSG00000211899.10	55.055454423503	6.04630911323981	3.64062593544112e-09	6.95638948845862e-05
chr14_91115493_+	ENSG00000153113.24	8.60074759735395	6.04627361095393	3.6413552903628e-09	6.95696262280113e-05
chr13_41012072_-	ENSG00000120899.18	11.9038700996612	6.0462004390154	3.64285897687807e-09	6.95901484066752e-05
chr12_47217853_+	ENSG00000271821.1	13.1414768203245	6.04604080012724	3.64614166969648e-09	6.9644646396616e-05
chr14_91115493_+	ENSG00000092871.17	3.43254280652829	6.04597303687455	3.64753597570239e-09	6.96630658716142e-05
chr6_24885315_-	ENSG00000115207.13	-3.33561324468394	-6.04585358363286	3.64999513118196e-09	6.97018158101669e-05
chr19_8541678_-	ENSG00000263069.6	-5.27452098088527	-6.04572918134483	3.65255789406505e-09	6.97425349115942e-05
chr4_15642317_-	ENSG00000286522.2	37.3134002974364	6.0456550101894	3.65408670182336e-09	6.97635042352929e-05
chr14_91115493_+	ENSG00000203804.5	4.31440666590972	6.04558997803692	3.65542765202116e-09	6.97789093244297e-05
chr6_36512728_-	ENSG00000142634.13	-47.5045135911107	-6.04557410682121	3.65575498637559e-09	6.97789093244297e-05
chr3_63867811_+	ENSG00000131236.18	40.1212870665251	6.04544267859861	3.65846671619061e-09	6.98224432160879e-05
chr19_8541702_-	ENSG00000100393.14	-11.4084959457731	-6.04540506785395	3.65924309221124e-09	6.98290346552959e-05
chr3_63867811_+	ENSG00000130402.13	15.7172417540895	6.04536149994295	3.66014263975261e-09	6.98379747371031e-05
chr6_132814970_+	ENSG00000167085.13	-2.14920629915079	-6.04530784813408	3.66125068670341e-09	6.98508905533793e-05
chr19_21291859_-	ENSG00000165949.12	218.727102862921	6.04522395297394	3.66298399333819e-09	6.98757308925182e-05
chr12_56160241_+	ENSG00000126214.21	-13.0257239994634	-6.04518170004935	3.66385725885104e-09	6.98841610176162e-05
chr19_8540475_-	ENSG00000178719.17	-4.9064881403521	-6.04515569405172	3.66439484093097e-09	6.98861871090217e-05
chr12_110682056_-	ENSG00000166925.9	-16.8338204202862	-6.04510843917793	3.66537186574078e-09	6.98881519331913e-05
chr12_64613677_+	ENSG00000196683.11	-47.1843241035732	-6.04510415510819	3.66546045421591e-09	6.98881519331913e-05
chr1_150996181_-	ENSG00000126709.15	156.230924552454	6.0450641579905	3.66628763875789e-09	6.98881519331913e-05
chr11_72811704_-	ENSG00000169896.18	4.80408679793535	6.04506219939887	3.66632814928019e-09	6.98881519331913e-05
chr22_35661178_+	ENSG00000134326.11	10.4758104011758	6.04499546174865	3.66770877867197e-09	6.98881519331913e-05
chr19_8541718_-	ENSG00000143382.15	-6.24807786435425	-6.04499023888716	3.66781684760658e-09	6.98881519331913e-05
chr12_56160241_+	ENSG00000141027.21	-6.3970775238553	-6.04498039358278	3.66802057036622e-09	6.98881519331913e-05
chr6_132814970_+	ENSG00000140743.8	-1.34550048987997	-6.04496352151906	3.66836971920288e-09	6.98881519331913e-05
chr6_26131921_+	ENSG00000160710.17	-44.9169521616287	-6.04496301486663	3.66838020432114e-09	6.98881519331913e-05
chr14_91115493_+	ENSG00000116497.18	3.31395983202405	6.04489862712012	3.66971294031609e-09	6.99053222681594e-05
chr6_132814970_+	ENSG00000188529.15	-4.4715954236923	-6.04471769008894	3.67346061691112e-09	6.99684859931672e-05
chr9_134906827_-	ENSG00000130589.16	7.08611062051259	6.04467615261276	3.67432149390341e-09	6.99766563956676e-05
chr22_31637311_-	ENSG00000104774.13	7.0433720382357	6.04463499790825	3.67517463230134e-09	6.99797321025457e-05
chr17_28947026_-	ENSG00000159339.13	-41.748621566388	-6.04461304144912	3.67562986962912e-09	6.99797321025457e-05
chr1_150731136_-	ENSG00000189152.11	-5.24873628500968	-6.04460298389024	3.67583841784285e-09	6.99797321025457e-05
chr6_36512728_-	ENSG00000153815.16	-13.4545581894627	-6.04457138161217	3.67649378120576e-09	6.99797321025457e-05
chr6_132814970_+	ENSG00000185477.5	-1.18317678140609	-6.04456420259199	3.67664267458063e-09	6.99797321025457e-05
chr19_8541678_-	ENSG00000175826.12	-6.51543885115889	-6.04445288208011	3.67895222408232e-09	7.00154656340724e-05
chr4_139103034_-	ENSG00000181222.19	-20.5541769800259	-6.04439924926128	3.68006544199924e-09	7.00284222706439e-05
chr12_47217853_+	ENSG00000171700.14	16.4907972327153	6.04436119405221	3.6808555263281e-09	7.00284222706439e-05
chr4_139103034_-	ENSG00000142784.16	-10.9548590325947	-6.04435761991352	3.68092973942848e-09	7.00284222706439e-05
chr16_3228705_-	ENSG00000282572.2	11.4183139471321	6.04416251404338	3.68498312011673e-09	7.00973051964401e-05
chr1_161062715_-	ENSG00000198624.13	-17.1460226668663	-6.04413615872666	3.6855309937631e-09	7.00994965418098e-05
chr6_132814970_+	ENSG00000184270.6	-8.85103185045008	-6.04371353017293	3.69432746755546e-09	7.02585588910709e-05
chr17_30816768_-	ENSG00000160211.19	-15.2757380785986	-6.04355844351624	3.69756054217954e-09	7.03117918370212e-05
chr13_28187166_+	ENSG00000136816.16	18.5330986929221	6.04351777632396	3.69840878425119e-09	7.03135677318579e-05
chr1_207769131_+	ENSG00000100380.14	-3.45761502639856	-6.04351061165279	3.69855824568384e-09	7.03135677318579e-05
chr3_196746034_+	ENSG00000134321.12	47.6830225349261	6.0434915496958	3.69895592386057e-09	7.03135677318579e-05
chr12_64613677_+	ENSG00000139921.13	-2.16418850729898	-6.04340694407269	3.70072150468874e-09	7.03308878439836e-05
chr10_19870526_+	ENSG00000089127.14	29.3888549282159	6.04340628396387	3.70073528331677e-09	7.03308878439836e-05
chr12_56160241_+	ENSG00000141012.13	-2.21143174504286	-6.04332086488747	3.70251868166117e-09	7.03565276000014e-05
chr3_63867811_+	ENSG00000100106.22	8.54768098564818	6.04329550448085	3.70304832352646e-09	7.0358339826365e-05
chr1_161774963_+	ENSG00000066336.12	-20.2469580593845	-6.04317997729582	3.70546199935471e-09	7.03874429308337e-05
chr22_31637311_-	ENSG00000145901.16	6.99487389314712	6.04312866283963	3.70653459045789e-09	7.03874429308337e-05
chr6_132814970_+	ENSG00000095139.14	-2.43185240202078	-6.04312484954287	3.70661430931292e-09	7.03874429308337e-05
chr11_72811704_-	ENSG00000214753.4	2.3261684616401	6.04312439743526	3.70662376095717e-09	7.03874429308337e-05
chr9_129914039_-	ENSG00000079308.19	-14.2463331387071	-6.04310503157054	3.7070286408132e-09	7.03874429308337e-05
chr19_11926515_+	ENSG00000158195.11	-20.955676658401	-6.04306485689255	3.70786870593241e-09	7.03874429308337e-05
chr5_172151511_-	ENSG00000067225.18	-40.1919241235057	-6.04306289229819	3.70790979098811e-09	7.03874429308337e-05
chr6_36512728_-	ENSG00000163932.15	-15.9910304763495	-6.04305591638523	3.70805568005407e-09	7.03874429308337e-05
chr6_132814970_+	ENSG00000145494.12	-3.96418517240093	-6.0429483689694	3.7103055569794e-09	7.04186803034285e-05
chr2_42178281_+	ENSG00000142089.16	29.7728824000465	6.04293570485134	3.71057057635091e-09	7.04186803034285e-05
chr19_48238019_-	ENSG00000173020.11	-50.0685886663754	-6.04288443815028	3.71164361302931e-09	7.04201688778686e-05
chr19_48238019_-	ENSG00000110717.13	-9.22330059464663	-6.04288182172515	3.71169838419712e-09	7.04201688778686e-05
chr3_63867811_+	ENSG00000101152.11	7.39121402918027	6.04285147414264	3.71233372573509e-09	7.04201688778686e-05
chr5_172151511_-	ENSG00000171298.13	-8.32489881632256	-6.04284889943255	3.71238763344598e-09	7.04201688778686e-05
chr5_91301300_-	ENSG00000196924.19	19.4262175140315	6.04269646237522	3.71558063161673e-09	7.04719359120933e-05
chr6_132814970_+	ENSG00000100764.14	-4.77074044051872	-6.04266394549636	3.71626208842812e-09	7.04719359120933e-05
chr19_8541678_-	ENSG00000114650.20	-6.20114914239244	-6.04265633523328	3.7164215944866e-09	7.04719359120933e-05
chr5_134377925_+	ENSG00000157601.14	85.2148225218005	6.04250622195805	3.71956923707005e-09	7.05233683448987e-05
chr19_8541678_-	ENSG00000072135.13	-9.85294915160801	-6.04234924734931	3.72286353810383e-09	7.057756907317e-05
chr17_29719859_-	ENSG00000135636.14	-24.6590356516202	-6.04217563517482	3.72651031950687e-09	7.06271061783067e-05
chr14_102381126_+	ENSG00000284194.3	6.80246019843431	6.04216748453342	3.72668161221374e-09	7.06271061783067e-05
chr2_224529428_-	ENSG00000142327.13	9.3640446317369	6.04216259638484	3.72678434453251e-09	7.06271061783067e-05
chr14_91115493_+	ENSG00000106069.23	2.89454091060891	6.04213485226397	3.72736748437713e-09	7.06298956163999e-05
chr1_150996301_-	ENSG00000090238.12	-87.1102450670613	-6.04197009476646	3.73083227780581e-09	7.06872824771715e-05
chr6_132814970_+	ENSG00000124177.15	-3.18289658912157	-6.04177017083395	3.73504083677228e-09	7.07587462362769e-05
chr8_141304443_-	ENSG00000108771.13	7.87249304366158	6.04160772815088	3.73846380178448e-09	7.08153122842115e-05
chr1_198174930_+	ENSG00000138496.16	35.1692296445182	6.04146761114137	3.74141878663705e-09	7.08630014960335e-05
chr2_203304404_+	ENSG00000128534.8	-3.7101065425253	-6.04136478094182	3.74358886702337e-09	7.08958150950142e-05
chr12_128962831_+	ENSG00000148400.12	-9.40596069231286	-6.04132866218625	3.74435139222708e-09	7.09019679609734e-05
chr14_91115493_+	ENSG00000107862.6	3.62941799992998	6.04123295486598	3.74637266229657e-09	7.09288285723313e-05
chr14_91115493_+	ENSG00000100926.15	1.70626747400451	6.04122003997723	3.74664549714673e-09	7.09288285723313e-05
chr6_132814970_+	ENSG00000251022.6	-2.702270662992	-6.04113533647188	3.74843539143634e-09	7.09544225731442e-05
chr6_53292667_-	ENSG00000273319.1	-5.25668026598493	-6.04076914293335	3.75618315444583e-09	7.10886289294377e-05
chr14_91115493_+	ENSG00000113360.16	2.16635631768654	6.04075876704325	3.75640291086326e-09	7.10886289294377e-05
chr17_30816768_-	ENSG00000140564.12	-11.5140547538305	-6.04072484138457	3.75712152789384e-09	7.10939241139533e-05
chr19_8541678_-	ENSG00000130813.18	-3.71979228120681	-6.04065282527386	3.75864742642754e-09	7.11144920173369e-05
chr10_17686639_+	ENSG00000204010.3	1.91735774106511	6.04056266973415	3.76055852227926e-09	7.11423422900928e-05
chr3_56747702_-	ENSG00000165949.12	211.662995425612	6.0405262192634	3.76133146033126e-09	7.11478938182493e-05
chr2_224529428_-	ENSG00000100985.7	7.3472966750132	6.0404989796743	3.76190918153853e-09	7.11478938182493e-05
chr11_46022988_-	ENSG00000196684.12	-21.6024349083142	-6.04048671103274	3.76216941402505e-09	7.11478938182493e-05
chr17_49831155_+	ENSG00000137959.16	42.7381391028277	6.04044788881953	3.76299299529156e-09	7.11551631667098e-05
chr11_72811704_-	ENSG00000204267.16	14.3750034207834	6.04024600665087	3.76727860062853e-09	7.12278872623587e-05
chr6_132814970_+	ENSG00000224870.7	-1.65344654202224	-6.04005750204244	3.7712845301315e-09	7.12892018330095e-05
chr14_102381126_+	ENSG00000142089.16	33.059843680196	6.0400519962569	3.7714015966606e-09	7.12892018330095e-05
chr14_91115493_+	ENSG00000127528.6	9.84762670860734	6.04000420422052	3.77241792201538e-09	7.13000942390667e-05
chr14_91115493_+	ENSG00000143420.19	3.66452999111938	6.03993298071515	3.77393302786303e-09	7.13204101402244e-05
chr17_8958940_-	ENSG00000277918.1	188.690079798071	6.03980020381705	3.77675911951747e-09	7.13654936393152e-05
chr14_73447922_-	ENSG00000066336.12	-32.1096204428493	-6.03977752447878	3.77724204496958e-09	7.13662954091758e-05
chr6_36512728_-	ENSG00000068024.17	-12.545706314945	-6.03972786148392	3.77829976122608e-09	7.13779556838373e-05
chrX_154070822_-	ENSG00000160888.7	8.85096797443201	6.03952347250299	3.78265586019e-09	7.14519175511022e-05
chr19_8541678_-	ENSG00000163374.19	-5.19734873688944	-6.03929409819429	3.78755031146097e-09	7.15360301144881e-05
chr22_35661178_+	ENSG00000185745.10	15.9896706778413	6.03924753616732	3.78854462011726e-09	7.15400190794644e-05
chr5_172151511_-	ENSG00000179526.17	-5.86882814328126	-6.03924285279225	3.78864464535472e-09	7.15400190794644e-05
chr3_63867811_+	ENSG00000068650.18	11.2071718609582	6.03912700402087	3.79111970855908e-09	7.15784125999324e-05
chr14_99249871_-	ENSG00000138646.9	25.9431293066435	6.03903089091526	3.79317432640386e-09	7.15940864622349e-05
chr12_64638082_+	ENSG00000187608.10	630.712106727464	6.03902753119804	3.7932461670403e-09	7.15940864622349e-05
chr6_36512728_-	ENSG00000126247.11	-18.1970368838542	-6.03902615615013	3.79327556999282e-09	7.15940864622349e-05
chr14_91115493_+	ENSG00000173200.13	2.78532182193913	6.038970805785	3.79445932401064e-09	7.16031011171357e-05
chr20_32097436_+	ENSG00000121104.8	-12.2773487981623	-6.03896249441134	3.79463710689325e-09	7.16031011171357e-05
chr9_78014506_-	ENSG00000224699.9	14.2451191686233	6.03878773111982	3.79837723422634e-09	7.16653288777229e-05
chr6_132814970_+	ENSG00000023041.11	-1.62730492269998	-6.03867520039128	3.80078742261423e-09	7.17024526390995e-05
chr19_12731957_-	ENSG00000103363.15	87.7255649832995	6.03834559225165	3.80785558903028e-09	7.18097100762713e-05
chr17_28947026_-	ENSG00000250151.9	-10.7638390149016	-6.03833809997236	3.80801640382425e-09	7.18097100762713e-05
chr2_230764015_+	ENSG00000287080.2	25.4821672432191	6.03833498032745	3.80808336605262e-09	7.18097100762713e-05
chr5_94050517_-	ENSG00000137959.16	37.1989421803259	6.0383274117991	3.80824582699305e-09	7.18097100762713e-05
chr22_31637311_-	ENSG00000064666.15	15.3730965740217	6.0382610673134	3.80967022308176e-09	7.1828209128585e-05
chr14_91115493_+	ENSG00000084070.12	18.7596218247837	6.03821230951994	3.81071737012853e-09	7.18395919819874e-05
chr14_91115493_+	ENSG00000101391.21	1.59521164323246	6.0380105690519	3.81505304117981e-09	7.19129601834983e-05
chr6_132814970_+	ENSG00000139597.18	-2.32406365876648	-6.03798148539459	3.81567848515019e-09	7.19163824381627e-05
chr6_24885315_-	ENSG00000055163.20	-16.3110406856015	-6.03786995401105	3.81807789638961e-09	7.19532350333149e-05
chr18_9601788_-	ENSG00000034152.19	-29.4513569226285	-6.0377128040944	3.82146121695918e-09	7.20086190721155e-05
chrX_77828400_-	ENSG00000183486.13	49.1039174618206	6.03768127243708	3.8221404228924e-09	7.20130419388786e-05
chr5_93744192_-	ENSG00000185745.10	14.3774402155656	6.03758340613725	3.82424925800462e-09	7.20443963236201e-05
chr19_48238019_-	ENSG00000149781.13	-21.3070489341989	-6.03751816435686	3.82565572762005e-09	7.20625132090011e-05
chr11_65442678_+	ENSG00000111875.8	-2.7042065758415	-6.03746254481358	3.82685516210758e-09	7.20767264885953e-05
chr2_241319731_+	ENSG00000109062.12	29.164587913566	6.03740201245937	3.82816095893319e-09	7.20804402509495e-05
chr12_56160241_+	ENSG00000143569.19	-3.65987320908474	-6.03740042856392	3.82819513238516e-09	7.20804402509495e-05
chr10_17686639_+	ENSG00000146386.8	-3.12014157941127	-6.03739153372547	3.82838704916023e-09	7.20804402509495e-05
chr19_11926515_+	ENSG00000178719.17	-22.0991460170371	-6.03735290487211	3.82922062195643e-09	7.20877572389322e-05
chr17_30816768_-	ENSG00000177666.17	-11.433677190903	-6.03730236897462	3.83031140492509e-09	7.20999141255377e-05
chr5_172151511_-	ENSG00000127528.6	-29.2044043768946	-6.03714745355124	3.83365704155339e-09	7.21545075225578e-05
chr1_150731143_-	ENSG00000134326.11	12.8768610493573	6.03706035468687	3.83553932948775e-09	7.21815492736657e-05
chr6_132814970_+	ENSG00000129197.14	-2.56050176232845	-6.03700906558472	3.83664815747064e-09	7.21940305832348e-05
chr6_132814970_+	ENSG00000119421.7	-1.12109769190664	-6.0367050301699	3.8432275875938e-09	7.2309437106355e-05
chr9_127773770_-	ENSG00000166925.9	-17.8839475913559	-6.03664331418159	3.84456448838685e-09	7.23261913062166e-05
chr19_47310717_+	ENSG00000167548.16	8.09853725655958	6.03653589631956	3.84689247393595e-09	7.23615843158454e-05
chr12_50930844_+	ENSG00000156587.16	10.2233986150363	6.03648551503214	3.84798482378543e-09	7.23661576975373e-05
chr14_21460885_-	ENSG00000172175.15	-3.40700082864299	-6.03648348075097	3.84802893674079e-09	7.23661576975373e-05
chr22_35660685_+	ENSG00000162654.9	5.29254654044645	6.03644434653789	3.84887765006116e-09	7.23737177320748e-05
chr14_91115493_+	ENSG00000100100.13	8.19606986936918	6.03642073643028	3.84938977675988e-09	7.23749476221041e-05
chr13_48239485_+	ENSG00000123384.14	4.88344631878455	6.03628966074262	3.85223415009275e-09	7.24200222648337e-05
chr17_29707623_-	ENSG00000196233.14	18.4259876672974	6.03624229456482	3.85326251249036e-09	7.243095033693e-05
chr11_72811704_-	ENSG00000130813.18	2.20416516719057	6.03614972724522	3.85527300697563e-09	7.24541069886784e-05
chr4_184781774_-	ENSG00000185710.9	-12.8776400069174	-6.03613209468369	3.85565608954257e-09	7.24541069886784e-05
chr5_134377925_+	ENSG00000132530.17	74.4050664421361	6.0361238119036	3.85583605290673e-09	7.24541069886784e-05
chr7_30559116_-	ENSG00000160932.11	32.9911083477337	6.03609332903542	3.85649843740557e-09	7.24581498317721e-05
chr5_91301300_-	ENSG00000141012.13	2.58718342869331	6.03594767734621	3.85966494478452e-09	7.25092352080282e-05
chr6_26131921_+	ENSG00000164054.15	-27.3715198597713	-6.03590667251417	3.86055685927776e-09	7.25175822658409e-05
chr22_31637311_-	ENSG00000068308.14	2.04734294498149	6.03586408609229	3.86148338887866e-09	7.25265775310421e-05
chr3_177190050_-	ENSG00000187608.10	483.722227676257	6.03570242465125	3.86500254758747e-09	7.2584259958243e-05
chr12_64613677_+	ENSG00000188846.14	-48.4958288296793	-6.035635858168	3.86645252397395e-09	7.25966548551208e-05
chr8_58414397_+	ENSG00000137959.16	57.9610801381763	6.03563098312529	3.86655873489353e-09	7.25966548551208e-05
chr6_132814970_+	ENSG00000137106.18	-2.22640261763838	-6.03560282390009	3.86717228628921e-09	7.25997611405404e-05
chr17_60279671_-	ENSG00000158856.18	32.2749540490118	6.0354879907228	3.86967533110494e-09	7.26381971654916e-05
chr3_12999732_-	ENSG00000287555.1	3.01400244896938	6.03545007962309	3.87050203554468e-09	7.26381971654916e-05
chr14_61336874_+	ENSG00000100985.7	6.13379918950502	6.03543698317077	3.87078766207666e-09	7.26381971654916e-05
chr17_49831155_+	ENSG00000111335.13	27.2316745847507	6.03542664990576	3.87101303952889e-09	7.26381971654916e-05
chr6_132814970_+	ENSG00000197409.8	-19.2090493411101	-6.03528054009789	3.87420119394519e-09	7.26820014483008e-05
chr3_63867811_+	ENSG00000167995.17	9.0505961322989	6.03527854819454	3.8742446755257e-09	7.26820014483008e-05
chr6_132814970_+	ENSG00000255987.1	-4.91569767972226	-6.03506614882866	3.87888391356824e-09	7.27527147360634e-05
chr17_28947026_-	ENSG00000142599.19	-24.435984996322	-6.035058285913	3.87905575995592e-09	7.27527147360634e-05
chr19_8541678_-	ENSG00000100083.19	-6.25626560923275	-6.03503599046943	3.87954307404527e-09	7.27527147360634e-05
chr10_19838976_+	ENSG00000071082.11	229.144352471507	6.03502377070561	3.87981018821882e-09	7.27527147360634e-05
chr14_21460885_-	ENSG00000187109.15	-7.93122644264207	-6.03494907991567	3.88144325932926e-09	7.27749144375786e-05
chr22_31637311_-	ENSG00000005339.15	6.03899335921272	6.03492521773217	3.88196513381081e-09	7.27762770900527e-05
chr6_132814970_+	ENSG00000175792.12	-1.46557703817997	-6.03486290884904	3.88332817469589e-09	7.27934071825365e-05
chr1_150731136_-	ENSG00000173193.15	26.4699642697235	6.03464794790188	3.88803415419411e-09	7.28727679336327e-05
chr10_17686639_+	ENSG00000105701.16	47.0413781485734	6.03462844287723	3.88846143883637e-09	7.28727679336327e-05
chr5_91295880_-	ENSG00000105639.20	-13.8668358584292	-6.03453423108762	3.89052592512359e-09	7.29030250298083e-05
chr19_48238019_-	ENSG00000132471.12	-24.3127902336186	-6.03442036331134	3.89302256772253e-09	7.2941372197218e-05
chr12_56160241_+	ENSG00000185619.18	-3.71003408753655	-6.03424959974233	3.8967696314247e-09	7.29982672726249e-05
chr4_139103034_-	ENSG00000166925.9	-18.5737838632166	-6.03424091459295	3.89696030375635e-09	7.29982672726249e-05
chr6_36512728_-	ENSG00000237094.12	-97.4551252652554	-6.03419771591368	3.89790881587957e-09	7.29993048378041e-05
chr6_132814970_+	ENSG00000214046.9	-3.56164072855655	-6.0341973504325	3.89791684170153e-09	7.29993048378041e-05
chr4_139103034_-	ENSG00000261971.8	-25.4462414834528	-6.03412615025853	3.89948067738883e-09	7.30197145334795e-05
chr17_30816768_-	ENSG00000141522.12	-43.330498035695	-6.03408717651142	3.90033695373213e-09	7.30197145334795e-05
chr6_11376053_-	ENSG00000105402.8	-17.6566557419311	-6.03408618450992	3.90035875099149e-09	7.30197145334795e-05
chr6_132814970_+	ENSG00000172775.17	-6.10089193953544	-6.03401862006138	3.9018436255468e-09	7.30390733675186e-05
chr5_172151511_-	ENSG00000171700.14	-20.5772803769187	-6.03393294203571	3.90372737955268e-09	7.30658935377488e-05
chr11_67138661_+	ENSG00000198019.13	11.4241081746517	6.03389605309313	3.9045387094403e-09	7.30726373154254e-05
chr14_73447922_-	ENSG00000148400.12	-17.7524205328341	-6.03386570086754	3.90520639532946e-09	7.30766915779536e-05
chr15_90013163_+	ENSG00000214021.16	7.24641149328708	6.03370000657399	3.90885329318214e-09	7.31364873639987e-05
chr15_90013163_+	ENSG00000127528.6	18.0902652683071	6.03357837116559	3.91153258217375e-09	7.3178167013147e-05
chr13_40913371_-	ENSG00000169567.13	12.370555327589	6.03340662523911	3.91531872265627e-09	7.32405419683858e-05
chr19_48238019_-	ENSG00000089820.16	-31.2143716321677	-6.03318870346981	3.92012796576025e-09	7.33220386239864e-05
chr2_203304404_+	ENSG00000144029.12	-3.74073257238976	-6.0331578155423	3.92081008812802e-09	7.3326331745871e-05
chr18_9601788_-	ENSG00000090238.12	-67.4446572386996	-6.03296288441487	3.92511758211369e-09	7.33984171422158e-05
chr1_225983677_-	ENSG00000185883.12	26.780615610404	6.03292220167298	3.92601715287089e-09	7.34067662031999e-05
chr3_63867811_+	ENSG00000182473.22	7.88042271196969	6.03282153348	3.92824397924966e-09	7.34399268561135e-05
chr3_63867811_+	ENSG00000133639.6	40.7189032861675	6.03276882340792	3.92941044242166e-09	7.34463615548587e-05
chr13_21374437_-	ENSG00000134326.11	9.9431209770862	6.0327650105535	3.92949483324197e-09	7.34463615548587e-05
chr12_56160241_+	ENSG00000196924.19	-16.5615097106147	-6.03273010463457	3.93026749664564e-09	7.34470407677004e-05
chr4_139103034_-	ENSG00000173638.19	-19.7143099801265	-6.03272240974584	3.93043784758515e-09	7.34470407677004e-05
chr6_132814970_+	ENSG00000182199.11	-1.63518117212884	-6.0326653166107	3.93170201189714e-09	7.34621907203488e-05
chr1_45653316_-	ENSG00000254470.3	12.7398594904203	6.03257730543441	3.93365154632251e-09	7.34839786914324e-05
chr1_150996301_-	ENSG00000132471.12	-28.1147605484702	-6.0325589424253	3.93405842420178e-09	7.34839786914324e-05
chr20_4009929_-	ENSG00000084070.12	-71.6376854440061	-6.03255125353342	3.9342288028326e-09	7.34839786914324e-05
chr1_150731143_-	ENSG00000181381.14	29.3980089712084	6.03249805039238	3.93540793212583e-09	7.34975292897527e-05
chr6_42027183_-	ENSG00000089127.14	53.7019006318545	6.03238340576285	3.93794994943874e-09	7.353652707559e-05
chr6_132814970_+	ENSG00000078589.13	-2.57044301693198	-6.03227130879669	3.94043702893421e-09	7.35744900925519e-05
chr6_36512728_-	ENSG00000140400.17	-30.8015080688525	-6.03221183083979	3.94175728120323e-09	7.35906602726318e-05
chr14_91115493_+	ENSG00000269343.9	1.47002121667072	6.03219084946241	3.94222311505319e-09	7.35908769947872e-05
chr19_48238019_-	ENSG00000116337.19	-43.9592116339439	-6.03204603916882	3.94543969725633e-09	7.36368790881922e-05
chr15_90013163_+	ENSG00000100359.21	4.21885871003383	6.03203391680303	3.94570908024376e-09	7.36368790881922e-05
chr6_24885315_-	ENSG00000140678.17	-23.0557764862647	-6.0320177700696	3.94606792057076e-09	7.36368790881922e-05
chr19_8541702_-	ENSG00000135596.18	-6.80789884998335	-6.03199808406209	3.94650545984564e-09	7.36368790881922e-05
chr15_90013163_+	ENSG00000130522.6	16.9934354164385	6.03182644815554	3.95032223195579e-09	7.36996074998551e-05
chr3_63867811_+	ENSG00000124782.20	3.98222585268231	6.03165019253762	3.95424548976036e-09	7.37643078992419e-05
chr2_143272444_+	ENSG00000105202.9	-8.69650264655816	-6.03160497821072	3.95525252490357e-09	7.37745991097633e-05
chr3_63867811_+	ENSG00000196588.20	10.750076196168	6.03154627509795	3.9565603627029e-09	7.37904979696899e-05
chr7_77770086_+	ENSG00000164047.6	17.6691566495397	6.03147810248663	3.9580797004221e-09	7.38036522119313e-05
chr2_143272444_+	ENSG00000111716.14	-31.0480984697557	-6.03147374850144	3.95817675544457e-09	7.38036522119313e-05
chr6_132814970_+	ENSG00000247556.6	-3.46213944730793	-6.03143920032085	3.95894695407409e-09	7.38095186430263e-05
chr6_132814970_+	ENSG00000181722.17	-2.65882907701882	-6.03141591840264	3.95946607129206e-09	7.38107031699225e-05
chr3_63867811_+	ENSG00000219200.12	8.42098078563543	6.03125328400414	3.96309418832547e-09	7.38657196384691e-05
chr12_64613677_+	ENSG00000128609.16	-2.16320813077049	-6.03124275470881	3.9633291922535e-09	7.38657196384691e-05
chr4_84903398_-	ENSG00000160932.11	16.0191680364834	6.03118026388689	3.9647242086715e-09	7.38832198029333e-05
chr15_41298780_+	ENSG00000188313.13	37.1272535871707	6.03112178157191	3.96603017569382e-09	7.38990566842994e-05
chr10_26761083_-	ENSG00000113048.17	-1.87207083288959	-6.03109699450222	3.96658382193332e-09	7.39008735390725e-05
chr5_91301300_-	ENSG00000287095.1	1.76323208429063	6.03100792447927	3.96857392148473e-09	7.3914291535157e-05
chr11_72811704_-	ENSG00000143418.20	4.84243503586846	6.03100417320362	3.96865775798467e-09	7.3914291535157e-05
chr10_17686639_+	ENSG00000180667.10	6.1699548386361	6.03100350508823	3.96867268974186e-09	7.3914291535157e-05
chr5_91295880_-	ENSG00000185650.10	-37.2143361393272	-6.03065094327452	3.97655978169647e-09	7.40526713967285e-05
chr19_48238019_-	ENSG00000104973.19	-16.7835714774034	-6.03047152022832	3.98057949920815e-09	7.41096886512238e-05
chr2_159342468_-	ENSG00000066933.16	7.16304159241618	6.03045338617522	3.98098598769583e-09	7.41096886512238e-05
chr17_28947026_-	ENSG00000118900.15	-19.7462322788266	-6.03045303594886	3.98099383868321e-09	7.41096886512238e-05
chr7_100855331_+	ENSG00000185507.21	14.1265633656158	6.03032493863159	3.98386639788442e-09	7.41546432737501e-05
chr1_32253486_+	ENSG00000066336.12	12.191401166247	6.03028356505352	3.98479462560883e-09	7.41634004496664e-05
chr5_91295880_-	ENSG00000141480.18	-54.0275047959682	-6.02983955321364	3.99476946950854e-09	7.43367666183483e-05
chr17_59836999_+	ENSG00000245532.9	-89.6956209717396	-6.02982809352726	3.99502723716314e-09	7.43367666183483e-05
chrX_154070822_-	ENSG00000119917.14	52.6141632942297	6.02974087701098	3.99698956846366e-09	7.4364739553557e-05
chr12_56160241_+	ENSG00000112983.18	-2.18210980217384	-6.02968470665534	3.99825387415495e-09	7.43797206588561e-05
chr1_45653316_-	ENSG00000133639.6	52.3230599277028	6.02962526003051	3.99959234915969e-09	7.43904195979572e-05
chr12_56160241_+	ENSG00000107099.16	-15.8122968962948	-6.02961837878495	3.99974731264260e-09	7.43904195979572e-05
chr12_64613677_+	ENSG00000122026.10	-81.7988686130257	-6.02957634602189	4.00069400462014e-09	7.43994860473371e-05
chr1_207769131_+	ENSG00000130726.12	-5.93345869090785	-6.02953915695287	4.00153178603071e-09	7.44065252768917e-05
chr14_91115493_+	ENSG00000215252.11	5.88817149848917	6.02951610369694	4.00205120722087e-09	7.44076438176724e-05
chr4_139103034_-	ENSG00000135709.12	-15.4823063177111	-6.02942090115727	4.00419694784303e-09	7.44389957758036e-05
chr11_65442678_+	ENSG00000129003.19	-11.058418576722	-6.02935062370241	4.00578163094633e-09	7.4459911540669e-05
chr5_91301300_-	ENSG00000156515.24	2.57880122728035	6.02929863019708	4.00695442454525e-09	7.44702139940467e-05
chr1_161062715_-	ENSG00000177666.17	-9.25643449047033	-6.02928529889455	4.00725518665362e-09	7.44702139940467e-05
chr10_26507430_+	ENSG00000172757.13	-84.8840696539994	-6.02925600246654	4.00791620899674e-09	7.44727819815697e-05
chr6_36512728_-	ENSG00000179583.19	-14.5007822566299	-6.02923843193291	4.00831270828667e-09	7.44727819815697e-05
chr14_91115493_+	ENSG00000197081.16	23.4553734259689	6.02915365145754	4.01022641596312e-09	7.44997943193766e-05
chr22_31637311_-	ENSG00000005844.19	10.0446292807636	6.02903841391468	4.0128290476718e-09	7.4531688027627e-05
chr3_63867811_+	ENSG00000142765.18	10.6967780771815	6.02903689879728	4.01286327748235e-09	7.4531688027627e-05
chr1_225983677_-	ENSG00000142669.15	65.7514464820413	6.02891828206011	4.01554397440369e-09	7.45729281313921e-05
chr10_17687265_+	ENSG00000229899.1	7.49912447721845	6.02883897753925	4.01733720501382e-09	7.45976794762557e-05
chr6_132814970_+	ENSG00000092531.10	-9.76704926558238	-6.02879557865276	4.01831887017121e-09	7.46073569677597e-05
chr6_132814970_+	ENSG00000101182.15	-7.30898075470049	-6.02869607289199	4.02057053501063e-09	7.46406093803903e-05
chrX_74201960_-	ENSG00000166987.15	13.5272441520498	6.02858432229668	4.0231007519108e-09	7.46692887537848e-05
chr14_70921470_+	ENSG00000177989.13	15.8186596943342	6.02858248158437	4.02314244168278e-09	7.46692887537848e-05
chr4_139103034_-	ENSG00000174903.16	-14.0299103554165	-6.0285667828241	4.02349801561583e-09	7.46692887537848e-05
chr12_64629843_+	ENSG00000159339.13	-29.8846495231146	-6.02828555454385	4.02987298809947e-09	7.47790316604777e-05
chr3_63867811_+	ENSG00000204304.12	20.3433233517432	6.02823810892486	4.03094947324408e-09	7.47904410284736e-05
chr9_131708959_-	ENSG00000111335.13	18.8411296186286	6.02812222190099	4.03357999475386e-09	7.48306781514064e-05
chr11_72811704_-	ENSG00000160710.17	16.1704615006112	6.02804794234741	4.03526694975953e-09	7.48534030885732e-05
chr5_172151511_-	ENSG00000104805.16	-14.1479787038476	-6.02800936606387	4.03614332361385e-09	7.48610884240204e-05
chr1_45653316_-	ENSG00000151948.12	11.0444573381992	6.02798284361975	4.03674596691683e-09	7.48636955149303e-05
chr1_58686883_-	ENSG00000055332.18	16.4416334432004	6.02796239316758	4.03721070238487e-09	7.48637447243988e-05
chr2_241319731_+	ENSG00000135709.12	9.57843749918578	6.02778342541854	4.04127996681606e-09	7.49306266132546e-05
chr14_91115493_+	ENSG00000079616.13	2.1006286535292	6.02765480969966	4.04420683117899e-09	7.49763140250183e-05
chr17_61094644_+	ENSG00000111331.13	27.0255333450391	6.0275751409615	4.04602086457876e-09	7.50013623591829e-05
chr6_132814970_+	ENSG00000158042.9	-1.62909622619133	-6.02752810938411	4.04709213281109e-09	7.50036210296195e-05
chr5_172151511_-	ENSG00000141551.14	-22.5985340184398	-6.02751946730165	4.04728900917882e-09	7.50036210296195e-05
chr6_132814970_+	ENSG00000197142.10	-1.96625431120607	-6.02750882143354	4.04753154690569e-09	7.50036210296195e-05
chr4_139103034_-	ENSG00000167703.15	-32.4611292314902	-6.02733036773316	4.0515992539929e-09	7.50678195276457e-05
chr19_8540447_-	ENSG00000186635.14	-35.1861309365605	-6.02731618676746	4.05192266887441e-09	7.50678195276457e-05
chr6_132814970_+	ENSG00000166526.18	-1.30873129188351	-6.02727182847475	4.0529344788075e-09	7.50779795465834e-05
chr3_129801599_-	ENSG00000177191.2	-4.44240784745573	-6.02720495794648	4.05446025814328e-09	7.50976571034044e-05
chr19_8541678_-	ENSG00000130726.12	-7.99905925119434	-6.02698975734055	4.05937428359628e-09	7.51800808711377e-05
chr12_50930856_+	ENSG00000002549.12	9.01283113399263	6.02684557229574	4.0626699509303e-09	7.5232517043387e-05
chr11_48041737_+	ENSG00000187608.10	420.216500942603	6.02675258301484	4.06479681292134e-09	7.52632997679463e-05
chr1_150996301_-	ENSG00000039523.20	-12.6970360161981	-6.02666896388852	4.06671028874982e-09	7.52901248756616e-05
chr19_8541678_-	ENSG00000197324.9	-9.26667877563495	-6.0265242097656	4.07002481193932e-09	7.53307183504609e-05
chr2_241319731_+	ENSG00000128340.15	37.7931419527761	6.02652103569884	4.07009752004694e-09	7.53307183504609e-05
chr15_90013163_+	ENSG00000063244.13	8.82472239626599	6.0265122931274	4.07029779203384e-09	7.53307183504609e-05
chr12_56160241_+	ENSG00000196535.17	-2.94743496283449	-6.02626704129026	4.07591986745306e-09	7.54261522791392e-05
chr4_139103034_-	ENSG00000197081.16	-89.5080842986273	-6.02624334739111	4.07646342070995e-09	7.54275955259779e-05
chr1_150996301_-	ENSG00000214176.9	-18.107970165322	-6.02619746854699	4.07751611223022e-09	7.54359144045712e-05
chr5_91301300_-	ENSG00000142102.16	6.01921703912202	6.02618317033424	4.07784423946521e-09	7.54359144045712e-05
chr11_72811704_-	ENSG00000076108.12	5.15563248226089	6.02615293361879	4.07853822165341e-09	7.5440138505006e-05
chr12_50930856_+	ENSG00000156587.16	8.69674995908715	6.02605894202067	4.08069622001506e-09	7.54714382476403e-05
chr1_161896332_+	ENSG00000130589.16	12.2017429628737	6.02596738809723	4.08279932341217e-09	7.55017156925144e-05
chr2_95825428_-	ENSG00000156587.16	37.234171635241	6.02591312244817	4.08404637036909e-09	7.55161572941832e-05
chr5_91301300_-	ENSG00000182541.18	12.4791377284454	6.02569260261266	4.08911783783818e-09	7.55950040256562e-05
chr12_56160241_+	ENSG00000144028.15	-4.24125338184909	-6.02568713186046	4.08924373121409e-09	7.55950040256562e-05
chr6_132814970_+	ENSG00000237298.10	-5.45969205202894	-6.02563669196792	4.09040463641900e-09	7.56078377801543e-05
chr17_28947026_-	ENSG00000198736.12	-55.1887269703741	-6.02558472889553	4.09160093535125e-09	7.56186178556629e-05
chr12_56160241_+	ENSG00000104731.14	-3.66804173031392	-6.02557081484023	4.09192132412208e-09	7.56186178556629e-05
chr5_91295880_-	ENSG00000148400.12	-12.5007818189613	-6.02554092512239	4.09260965568808e-09	7.56227123712327e-05
chr12_56160241_+	ENSG00000012822.16	-8.05295315761846	-6.02544736706593	4.09476493958163e-09	7.56539090173561e-05
chr5_172151511_-	ENSG00000133243.10	-8.29281160371793	-6.02538693577459	4.09615767638149e-09	7.56710115157011e-05
chr1_150996301_-	ENSG00000213654.10	-54.9783657894619	-6.02531372678881	4.09784551590728e-09	7.56935611192203e-05
chr6_132814970_+	ENSG00000139644.13	-22.8678116616486	-6.02526633072852	4.09893859861177e-09	7.56989105797464e-05
chr17_28947026_-	ENSG00000141574.8	-41.278404009406	-6.02524969792697	4.09932226401838e-09	7.56989105797464e-05
chr15_90013163_+	ENSG00000157637.13	7.63278700334727	6.02523537513607	4.09965267300651e-09	7.56989105797464e-05
chr12_32578683_+	ENSG00000066336.12	18.1782797160837	6.02519404349645	4.10060628849038e-09	7.56989105797464e-05
chr6_132814970_+	ENSG00000011243.18	-3.82771775992172	-6.02518542523897	4.10080515871776e-09	7.56989105797464e-05
chr1_207769131_+	ENSG00000185864.16	-9.90547299125075	-6.02516002199441	4.10139140502457e-09	7.56989105797464e-05
chr5_91295880_-	ENSG00000231123.1	-27.5602100998099	-6.0251593991504	4.1014057798078e-09	7.56989105797464e-05
chr12_47217853_+	ENSG00000060069.17	7.4592936011754	6.02497204915707	4.10573191579613e-09	7.5763508662024e-05
chr14_73382980_-	ENSG00000277775.2	22.1980963749915	6.02496732723111	4.10584100832002e-09	7.5763508662024e-05
chr4_184781814_-	ENSG00000154122.14	-4.08579156646934	-6.02485271664236	4.10848977105561e-09	7.5803751579729e-05
chr10_17686639_+	ENSG00000125995.16	-6.40625581736406	-6.02479908228364	4.1097298870121e-09	7.58152839373588e-05
chr1_223133244_-	ENSG00000154589.7	8.11823014636565	6.02478520882487	4.11005072409356e-09	7.58152839373588e-05
chr19_8541678_-	ENSG00000121716.20	-5.47497447704472	-6.02464538245044	4.11328571035317e-09	7.58663196484373e-05
chr17_61180998_+	ENSG00000123610.5	8.56564374283951	6.02457365986921	4.11494603051397e-09	7.58883035690672e-05
chr17_19933156_-	ENSG00000142669.15	-41.4025789625979	-6.02431601166931	4.12091578327782e-09	7.59897484868445e-05
chr2_203304404_+	ENSG00000138698.15	-3.54927842120884	-6.02423975734879	4.12268423141353e-09	7.60137070115385e-05
chr1_8413899_-	ENSG00000089127.14	67.7045186423912	6.02417869803533	4.12410081998665e-09	7.6025496341194e-05
chr6_132814970_+	ENSG00000174606.14	-3.42457458282469	-6.02417174578917	4.12426214368114e-09	7.6025496341194e-05
chr22_31637311_-	ENSG00000169246.16	4.18262092027296	6.02410914666677	4.1257150054804e-09	7.60436258534887e-05
chr19_8541678_-	ENSG00000104805.16	-7.90671588904559	-6.0239807468555	4.12869659938585e-09	7.60899250506993e-05
chr5_142969065_+	ENSG00000211679.2	24.8328257580894	6.02387903097425	4.13106005585658e-09	7.6124823031029e-05
chr13_41012072_-	ENSG00000123908.12	5.72936068954188	6.02371736463762	4.13481923392559e-09	7.61854297117552e-05
chr11_48070315_+	ENSG00000034152.19	-24.4991945244289	-6.02364327438485	4.1365431488536e-09	7.6208526467889e-05
chr5_91301300_-	ENSG00000156639.12	3.43307489466345	6.02357694322701	4.13808712282586e-09	7.62197039285258e-05
chr5_172151511_-	ENSG00000137161.17	-19.4227829481707	-6.02357678523884	4.13809080094951e-09	7.62197039285258e-05
chr1_150996301_-	ENSG00000160211.19	-17.138053851373	-6.02354896392505	4.13873855898705e-09	7.62197039285258e-05
chr6_24885315_-	ENSG00000175309.15	-10.2350903138614	-6.0235363766314	4.13903165896211e-09	7.62197039285258e-05
chr1_205736568_-	ENSG00000089127.14	32.2783206367436	6.02349748357502	4.13993742691417e-09	7.62277193119544e-05
chr5_91301300_-	ENSG00000117713.20	3.15579698199104	6.02344565426577	4.14114476418126e-09	7.62412849694163e-05
chr6_132814970_+	ENSG00000183684.8	-2.08331773073569	-6.02340266260622	4.14214649398408e-09	7.6242776194594e-05
chr15_90013163_+	ENSG00000111679.17	22.8658755272859	6.02340178480578	4.14216694969359e-09	7.6242776194594e-05
chr2_95825428_-	ENSG00000138642.15	10.7991471129018	6.02323551786155	4.14604331078368e-09	7.6302175682723e-05
chr19_48238019_-	ENSG00000116514.17	-11.5630939543061	-6.02322297137001	4.14633596451193e-09	7.6302175682723e-05
chr6_132814970_+	ENSG00000119231.11	-2.39234698617641	-6.02317395431614	4.14747950741523e-09	7.63145513500813e-05
chr6_132814970_+	ENSG00000116815.16	-3.16861006716368	-6.02309119171986	4.14941101617814e-09	7.63269074411712e-05
chr4_139170457_-	ENSG00000275708.1	-301.909299136606	-6.02308462252613	4.14956436529684e-09	7.63269074411712e-05
chr4_139170457_-	ENSG00000264462.1	-301.909299136606	-6.02308462252613	4.14956436529684e-09	7.63269074411712e-05
chr12_56160241_+	ENSG00000224660.2	-1.72466976868951	-6.02304490462172	4.15049164509425e-09	7.63352971987787e-05
chr9_127773770_-	ENSG00000105329.11	-17.4990689113271	-6.02287963518303	4.15435230675325e-09	7.63976293019414e-05
chr14_34847967_-	ENSG00000182578.14	-8.78605755814108	-6.02283418015146	4.15541474253998e-09	7.64078121955577e-05
chr6_132814970_+	ENSG00000188042.8	-3.68514606169881	-6.02281559323063	4.15584925739061e-09	7.64078121955577e-05
chr19_8540447_-	ENSG00000106948.17	-23.7567714441619	-6.02273402216461	4.1577567061365e-09	7.64302299074228e-05
chr6_132814970_+	ENSG00000134086.8	-2.93236645071771	-6.02272310457378	4.15801206677432e-09	7.64302299074228e-05
chr14_91115493_+	ENSG00000162413.16	3.70935538026454	6.02263582906753	4.16005397742773e-09	7.6459088423983e-05
chr10_17687265_+	ENSG00000255198.4	10.3308627018872	6.02253748521689	4.16235601888938e-09	7.64927208865721e-05
chr2_241319731_+	ENSG00000092871.17	8.08073096676411	6.02242150172712	4.16507257039822e-09	7.65339624173067e-05
chr16_29667615_+	ENSG00000140379.9	33.8332061846356	6.02238978881011	4.16581564814678e-09	7.65347356357896e-05
chr8_43020845_+	ENSG00000185745.10	18.5239601585985	6.02237098243328	4.16625636890012e-09	7.65347356357896e-05
chr19_8540475_-	ENSG00000076108.12	-5.25287641622604	-6.02235922865714	4.16653183760100e-09	7.65347356357896e-05
chr12_98548843_+	ENSG00000187608.10	337.064706969652	6.02228498329716	4.16827230871037e-09	7.65544978206226e-05
chr14_91115493_+	ENSG00000008516.17	16.0254745496429	6.02227302421612	4.16855272174973e-09	7.65544978206226e-05
chr19_8541678_-	ENSG00000120899.18	-16.9123051273179	-6.02219644597102	4.17034874307725e-09	7.65788008977449e-05
chr3_47642060_-	ENSG00000197153.5	-13.0649491372647	-6.02214865056526	4.17147009178373e-09	7.65907110695395e-05
chr6_36512728_-	ENSG00000182095.14	-19.8336572259069	-6.02211914050188	4.17216258727171e-09	7.6594745430201e-05
chr3_196746034_+	ENSG00000125148.7	39.8016250285675	6.02184880393181	4.17851164887603e-09	7.67026133134108e-05
chr19_8540453_-	ENSG00000064932.16	-10.3302832873774	-6.02180404162502	4.17956383666638e-09	7.67132360061533e-05
chr16_29667615_+	ENSG00000137959.16	73.3344010147879	6.02174963983516	4.18084295977719e-09	7.67280210739573e-05
chr19_8541678_-	ENSG00000137841.12	-20.5267767334413	-6.0217026312955	4.18194855704051e-09	7.6730590701964e-05
chr14_99249871_-	ENSG00000059378.13	37.0170102889166	6.02168414960909	4.18238330740709e-09	7.6730590701964e-05
chr19_8541702_-	ENSG00000099308.10	-5.06783963771273	-6.02167599082063	4.18257524313706e-09	7.6730590701964e-05
chr17_28947026_-	ENSG00000197249.14	-123.858999103337	-6.02166314768626	4.18287739567686e-09	7.6730590701964e-05
chr19_8541678_-	ENSG00000067225.18	-22.402204696058	-6.02148006485306	4.18718699315644e-09	7.68009500827381e-05
chr4_139103034_-	ENSG00000158825.6	-21.0438619458045	-6.02143502093076	4.18824794956426e-09	7.68033167782098e-05
chr18_21665109_-	ENSG00000196684.12	-22.0904449268186	-6.02143433394658	4.18826413269929e-09	7.68033167782098e-05
chr12_111433088_+	ENSG00000183688.4	-13.1380495645712	-6.0212350984002	4.19296006006159e-09	7.68807276567425e-05
chr12_56160241_+	ENSG00000169180.12	-42.7647161287532	-6.02118572337629	4.19412461117417e-09	7.68933781968041e-05
chr5_172151511_-	ENSG00000226312.7	-37.9679598022628	-6.0211433689132	4.19512382835198e-09	7.69010701906079e-05
chr2_241319731_+	ENSG00000167703.15	20.0688726897044	6.02112770263971	4.19549348256382e-09	7.69010701906079e-05
chr17_2801033_+	ENSG00000185507.21	12.4578884275259	6.02107191911336	4.19680998356223e-09	7.69164989784345e-05
chr2_241319731_+	ENSG00000103187.8	59.6536567768841	6.02103254798382	4.1977393921126e-09	7.69248306910178e-05
chr3_63867811_+	ENSG00000103005.12	9.82389514973493	6.020632666449	4.20719053733567e-09	7.7089306232456e-05
chr14_91115493_+	ENSG00000143252.16	2.64499300349294	6.02058048902935	4.20842527609173e-09	7.71032105209083e-05
chr22_35659905_+	ENSG00000132530.17	33.2229762680594	6.0203476117839	4.21394045666114e-09	7.71955254343312e-05
chr3_63867811_+	ENSG00000281005.1	5.01548140262899	6.02030467688269	4.21495804531451e-09	7.72053236015623e-05
chr12_50930844_+	ENSG00000117228.10	16.3604852397895	6.02028483524369	4.21542838783589e-09	7.72053236015623e-05
chr14_73145911_+	ENSG00000166987.15	-13.8637766266369	-6.02015812184689	4.21843331622118e-09	7.72516257442853e-05
chr3_14944604_-	ENSG00000151726.15	50.9695209163388	6.02013559612772	4.21896771854333e-09	7.72526801087269e-05
chr12_47217853_+	ENSG00000168995.13	5.78060883313458	6.02003127909217	4.22144340860508e-09	7.72816273201084e-05
chr14_91115493_+	ENSG00000167261.14	7.75019855257014	6.02002878519064	4.22150261216028e-09	7.72816273201084e-05
chr12_76447659_-	ENSG00000167173.19	14.4515052013977	6.01982471212815	4.22634992085665e-09	7.73538750653914e-05
chr2_225029399_-	ENSG00000165949.12	198.528523610289	6.01982243485632	4.22640404313555e-09	7.73538750653914e-05
chr5_91301300_-	ENSG00000167615.17	7.153953088932	6.01968159783224	4.22975253169777e-09	7.74064163569027e-05
chr2_224529428_-	ENSG00000185236.12	6.45962985851533	6.01962109946473	4.23119171418016e-09	7.74158475611127e-05
chr13_21374437_-	ENSG00000111331.13	18.4369954526726	6.01961976125852	4.23122355388507e-09	7.74158475611127e-05
chr1_175999697_-	ENSG00000196961.13	6.69351192889677	6.01954655593973	4.23296567191245e-09	7.74298260137781e-05
chr17_8468883_+	ENSG00000241839.10	8.87835337391974	6.01954003647583	4.23312085412791e-09	7.74298260137781e-05
chr19_11926515_+	ENSG00000198925.12	-9.11374393419808	-6.01952741410295	4.23342131914072e-09	7.74298260137781e-05
chr14_51901445_+	ENSG00000157601.14	94.6969673053339	6.01949538112191	4.23418393097857e-09	7.74350324644122e-05
chr14_91115493_+	ENSG00000103266.11	2.04280472691229	6.01943664460814	4.23558262480402e-09	7.74518691357903e-05
chr4_184781774_-	ENSG00000198858.10	-39.4045421008707	-6.01935536277371	4.237518935552e-09	7.74785317612541e-05
chr6_132814970_+	ENSG00000138246.17	-2.38914840435563	-6.01930273430504	4.23877312189662e-09	7.74927178567522e-05
chr5_91301300_-	ENSG00000198837.10	4.88741915061846	6.01922936250677	4.24052224685411e-09	7.75159481356964e-05
chr5_91295880_-	ENSG00000237094.12	-73.0502139803968	-6.01915440947004	4.24230979553875e-09	7.75363942722359e-05
chr12_47217853_+	ENSG00000100985.7	10.6674709785267	6.01914233141711	4.24259791288846e-09	7.75363942722359e-05
chr6_132814970_+	ENSG00000254838.5	-2.97231495526988	-6.01898963674985	4.24624203531176e-09	7.75882698613807e-05
chr20_49942574_+	ENSG00000211955.2	5.18663637041635	6.01898326304731	4.24639421288466e-09	7.75882698613807e-05
chr15_90013163_+	ENSG00000141522.12	21.045670715511	6.01895761202895	4.24700670666443e-09	7.75907105785224e-05
chr14_91115493_+	ENSG00000184863.11	5.84271957585864	6.01890688421497	4.24821823715069e-09	7.76040936154473e-05
chr6_132814970_+	ENSG00000166170.10	-1.20435887291685	-6.01884104797917	4.24979110510249e-09	7.76240736029461e-05
chr14_21460885_-	ENSG00000167766.18	-4.79279978356458	-6.01879503830955	4.25089064204625e-09	7.76354044870535e-05
chr6_132814970_+	ENSG00000143575.15	-2.94901846332368	-6.01876369043311	4.25163995135859e-09	7.76388994898447e-05
chr19_8541678_-	ENSG00000180448.10	-28.4817924765732	-6.01874693827797	4.25204043158347e-09	7.76388994898447e-05
chr11_43464200_+	ENSG00000198918.8	291.277782228658	6.01868866423479	4.25343382916935e-09	7.76555899311992e-05
chr2_201053260_-	ENSG00000108771.13	11.4620508317514	6.01866086237257	4.2540987600163e-09	7.76589783815681e-05
chr5_172151511_-	ENSG00000198053.12	-11.5745220917047	-6.01862848879688	4.25487315950353e-09	7.76643642037498e-05
chr16_18922969_-	ENSG00000117228.10	29.6399631274993	6.01848954126973	4.25819845015251e-09	7.77157570767549e-05
chr22_35660685_+	ENSG00000025708.14	47.5275039873237	6.0184707603539	4.25864810959685e-09	7.77157570767549e-05
chr2_203302459_+	ENSG00000160932.11	21.6767500856168	6.01831553270082	4.26236640295904e-09	7.77748515373782e-05
chr2_20343072_-	ENSG00000121858.11	68.9977041366502	6.01826445646463	4.26359056682178e-09	7.77884277532586e-05
chr6_132814970_+	ENSG00000243943.10	-2.18010298191348	-6.01789338709533	4.27249445001396e-09	7.79421002051822e-05
chr5_172151511_-	ENSG00000142102.16	-19.3059709861303	-6.01785041212143	4.27352681633003e-09	7.79467951231023e-05
chr3_63867811_+	ENSG00000213658.12	5.33204370528287	6.01784261990368	4.27371403098636e-09	7.79467951231023e-05
chr10_72235263_+	ENSG00000103363.15	61.1375308208224	6.01763707549855	4.27865530499798e-09	7.80281333299121e-05
chr12_64613677_+	ENSG00000126756.12	-6.85542141897409	-6.01759701587785	4.2796189854899e-09	7.80284450522957e-05
chr14_91115493_+	ENSG00000102032.13	2.04798441530912	6.0175963240824	4.27963562929212e-09	7.80284450522957e-05
chr19_48238019_-	ENSG00000147065.17	-45.3660169623765	-6.01755820987388	4.28055271102336e-09	7.80363837951739e-05
chr5_91301300_-	ENSG00000127481.15	4.34156953368603	6.01747501055674	4.28255527136991e-09	7.8060374294893e-05
chr2_86561579_-	ENSG00000008517.18	-29.3944765955355	-6.01746350422967	4.282832294181e-09	7.8060374294893e-05
chr1_150996301_-	ENSG00000131669.10	-22.0989977427104	-6.01725149168295	4.2879397783304e-09	7.81446738915824e-05
chr5_172151511_-	ENSG00000116017.11	-9.45668923231545	-6.01709025269163	4.29182808714285e-09	7.82067384149531e-05
chr10_19838976_+	ENSG00000265681.7	209.484644362532	6.0170411293064	4.29301339147506e-09	7.82195397108696e-05
chr3_63867811_+	ENSG00000267121.6	8.80265390416799	6.01698836371987	4.29428693527546e-09	7.82339456873268e-05
chr17_28947026_-	ENSG00000114353.17	-58.0011220807987	-6.01695680533015	4.29504880116548e-09	7.82390276496074e-05
chr6_132814970_+	ENSG00000116030.17	-3.61226065952884	-6.01690850940467	4.29621499149575e-09	7.82514728546326e-05
chr17_44443915_-	ENSG00000185130.5	12.2183421158405	6.0168370498081	4.29794107715708e-09	7.82741120766902e-05
chr5_91301300_-	ENSG00000101152.11	3.24758053393797	6.01659494402897	4.30379411016201e-09	7.83633918591053e-05
chr6_132814970_+	ENSG00000186104.11	-1.19480524265361	-6.01654736446676	4.3049452862026e-09	7.83633918591053e-05
chr17_28947026_-	ENSG00000158769.18	-9.94506794559232	-6.01654091822675	4.3051012745682e-09	7.83633918591053e-05
chr19_8540453_-	ENSG00000231925.12	-12.7446102954968	-6.01653634580536	4.30521192296492e-09	7.83633918591053e-05
chr12_110682056_-	ENSG00000185650.10	-47.0322400078239	-6.01653428714675	4.30526174151917e-09	7.83633918591053e-05
chr5_172151511_-	ENSG00000275023.5	-14.8947262296414	-6.01640863263458	4.30830358740646e-09	7.84099497269452e-05
chr15_90013163_+	ENSG00000102879.16	87.1972704761704	6.01619907057844	4.31338134062626e-09	7.84935459319515e-05
chr1_45653316_-	ENSG00000141664.10	10.7176735447409	6.016043501099	4.31715461860963e-09	7.85533875990496e-05
chr12_47217853_+	ENSG00000110047.18	17.2515267456021	6.01599743964366	4.31827244026136e-09	7.85649035268505e-05
chr12_128962831_+	ENSG00000140678.17	-32.9914687048682	-6.01585456529213	4.32174152150453e-09	7.86131662173259e-05
chr5_91301300_-	ENSG00000141480.18	18.2612851521066	6.01584822137189	4.32189561909893e-09	7.86131662173259e-05
chr12_56160241_+	ENSG00000064607.17	-2.26434039088407	-6.01578762525697	4.3233678053569e-09	7.863111655135e-05
chr20_4001215_-	ENSG00000159840.16	-26.3336127390328	-6.01572367303105	4.32492206001715e-09	7.86505553046222e-05
chr12_110682056_-	ENSG00000171206.15	-13.6884315231699	-6.01559795343614	4.32797906177851e-09	7.86973147254312e-05
chr11_72811704_-	ENSG00000014216.16	4.32848902014773	6.01556503610464	4.32877982941445e-09	7.87030422789965e-05
chr14_58291428_-	ENSG00000085719.13	21.4598867682442	6.01547544688445	4.33095996621375e-09	7.87265596906136e-05
chr1_205736568_-	ENSG00000263069.6	5.63545958692383	6.01547194647913	4.33104516969366e-09	7.87265596906136e-05
chr6_63675375_+	ENSG00000157601.14	49.4351651710524	6.01538157375584	4.33324550221366e-09	7.87577194448647e-05
chr1_38996791_+	ENSG00000042980.13	13.2594390049991	6.01521623129832	4.33727397366186e-09	7.88220953211337e-05
chr2_113948339_+	ENSG00000255464.1	31.6392767168792	6.01505416155284	4.34122625895525e-09	7.88762605201781e-05
chr14_34847967_-	ENSG00000178719.17	-15.8355508430989	-6.01505408316672	4.34122817135584e-09	7.88762605201781e-05
chr4_184781774_-	ENSG00000173064.13	-2.58950962510789	-6.01503398778007	4.34171846933378e-09	7.88763231869037e-05
chr6_132814970_+	ENSG00000271204.1	-3.22580563185232	-6.01494151537955	4.3439753578337e-09	7.89001445962546e-05
chr15_90013163_+	ENSG00000172354.10	31.8059149151497	6.01494035432143	4.34400370199303e-09	7.89001445962546e-05
chr1_45653316_-	ENSG00000124256.15	19.3401670988512	6.01491164887038	4.34470452703242e-09	7.89040279392669e-05
chr19_57792787_+	ENSG00000160796.18	-53.5591964144215	-6.01485731795474	4.34603128369098e-09	7.89192766600541e-05
chr6_132814970_+	ENSG00000053371.12	-1.22673738711782	-6.01478239344627	4.34786158370639e-09	7.89430511903307e-05
chr6_26125804_+	ENSG00000231123.1	8.51643178857337	6.01476383517137	4.34831505254884e-09	7.89430511903307e-05
chr19_11926515_+	ENSG00000237094.12	-121.039266034786	-6.01468002114754	4.35036361219552e-09	7.89547249453251e-05
chr13_41012072_-	ENSG00000197324.9	6.48723462852059	6.01467950537168	4.35037622156841e-09	7.89547249453251e-05
chr19_47310717_+	ENSG00000184922.14	23.5436248074963	6.0146777121712	4.3504200609151e-09	7.89547249453251e-05
chr19_11926515_+	ENSG00000214176.9	-19.2325765411607	-6.01464109496952	4.35131535595878e-09	7.8962128124122e-05
chr17_30816768_-	ENSG00000100647.8	-14.6591996236255	-6.01432364114044	4.35908469080567e-09	7.90942569921305e-05
chr12_64613677_+	ENSG00000092841.19	-104.332491490233	-6.01424257495648	4.36107086861592e-09	7.91214344050263e-05
chr6_132814970_+	ENSG00000198492.16	-1.65368765725832	-6.01414798629923	4.3633894742974e-09	7.9154636183017e-05
chr14_91115493_+	ENSG00000181800.6	4.86343905417926	6.0140508957758	4.36577065974558e-09	7.9188965635991e-05
chr1_66985112_+	ENSG00000156587.16	32.5144612615148	6.01398522167931	4.36738206414718e-09	7.9209326215903e-05
chr6_132814970_+	ENSG00000206337.12	-8.48523121382646	-6.01392735523906	4.36880237858273e-09	7.92185836546101e-05
chr21_33547104_+	ENSG00000244734.4	-1004.99274858123	-6.01392458370207	4.3688704164528e-09	7.92185836546101e-05
chr15_90013163_+	ENSG00000103653.16	24.9896177056114	6.01375924444186	4.37293116846614e-09	7.92820818546565e-05
chr6_53293482_-	ENSG00000156482.11	140.849265012284	6.01374215809927	4.37335102128362e-09	7.92820818546565e-05
chr5_172151511_-	ENSG00000165801.10	-12.2171512361201	-6.0136680828001	4.37517168637801e-09	7.93001718025971e-05
chr22_31637311_-	ENSG00000167208.15	2.42140830775864	6.0136617314731	4.37532782739716e-09	7.93001718025971e-05
chr11_65442678_+	ENSG00000069493.15	-13.1008260331721	-6.01354308069809	4.37824573916048e-09	7.93441810084138e-05
chr10_17687378_+	ENSG00000234925.2	-3.84020852352421	-6.01341001776558	4.38152034298562e-09	7.93941946274878e-05
chr14_91115493_+	ENSG00000213585.11	1.92347831858422	6.01338915447021	4.38203399392000e-09	7.93941946274878e-05
