## Supplementary Table 4 for "The Potential Regulation of A-to-I RNA editing on Genes in Parkinson’s Disease" (part 2 of 3)

SNP	gene	beta	t-stat	p-value	FDR
chr12_64613677_+	ENSG00000175324.10	-1.682198216853	-6.01337121742609	4.38247564806385e-09	7.93941946274878e-05
chr12_56160241_+	ENSG00000185485.14	-2.13805903169425	-6.01324048629362	4.38569588409590e-09	7.9443650020207e-05
chr19_48238019_-	ENSG00000123143.13	-14.6595382991626	-6.01315309591725	4.38784981776077e-09	7.94737812327612e-05
chr1_207769131_+	ENSG00000118816.11	-14.9902165876482	-6.01311276388273	4.3888442406363e-09	7.94805916984813e-05
chr22_31637311_-	ENSG00000116584.20	7.59145376808981	6.01309805364847	4.38920698960161e-09	7.94805916984813e-05
chr3_129801599_-	ENSG00000288604.1	-16.161762072454	-6.01302389972363	4.39103604423334e-09	7.94902763737087e-05
chr5_122829457_+	ENSG00000111335.13	16.4929951830772	6.01301440994087	4.3912701696253e-09	7.94902763737087e-05
chr14_73447922_-	ENSG00000064932.16	-23.5032068272969	-6.01301173021627	4.39133628415568e-09	7.94902763737087e-05
chr3_14944604_-	ENSG00000171049.9	24.6438402007202	6.01299681200126	4.39170436616893e-09	7.94902763737087e-05
chr7_30559116_-	ENSG00000111331.13	46.3367885396801	6.01273718825062	4.39811497791441e-09	7.9590893843029e-05
chr3_50332692_-	ENSG00000108771.13	14.1521332737059	6.01271043896432	4.39877598878617e-09	7.9590893843029e-05
chr1_65053790_-	ENSG00000137216.19	2.53406964782624	6.01270184167466	4.39898845999972e-09	7.9590893843029e-05
chr10_17686639_+	ENSG00000101782.15	9.5587018222556	6.0126921354064	4.39922835027804e-09	7.9590893843029e-05
chr17_42249324_-	ENSG00000165949.12	253.998843168083	6.01259059874516	4.40173859378423e-09	7.96274172491e-05
chr17_28947026_-	ENSG00000160796.18	-47.4024909503778	-6.01250891804497	4.40375896340649e-09	7.96447819490362e-05
chr3_129801599_-	ENSG00000241878.11	-17.8641343235144	-6.01250097278573	4.40395553750169e-09	7.96447819490362e-05
chr2_47890193_-	ENSG00000276903.2	26.5579302596958	6.01249217247831	4.40417327639859e-09	7.96447819490362e-05
chr2_143272444_+	ENSG00000156508.19	-854.830105134324	-6.01245705736136	4.40504220610218e-09	7.96516049367427e-05
chr3_63867811_+	ENSG00000170043.12	7.19924671835625	6.0124288648517	4.40573995591288e-09	7.96553314865317e-05
chr17_28947026_-	ENSG00000089639.11	-28.9186165069032	-6.01235010755595	4.40768972991516e-09	7.96816911492382e-05
chr19_57787830_+	ENSG00000100376.12	37.9731142847658	6.01223279344094	4.41059560856195e-09	7.97253273477946e-05
chr11_65777096_-	ENSG00000090238.12	23.0847123146048	6.01210725624435	4.41370724688241e-09	7.97726726794843e-05
chr15_90013163_+	ENSG00000132522.16	4.54030693527094	6.01194137870885	4.41782207431416e-09	7.98381369136748e-05
chr10_17686639_+	ENSG00000163519.14	-2.64817500523655	-6.01166990287993	4.42456450589705e-09	7.99510668688416e-05
chr3_63867811_+	ENSG00000104870.13	34.4362970510688	6.01161130009455	4.42602129615528e-09	7.99684717208301e-05
chr5_172151511_-	ENSG00000205352.11	-21.2065392624659	-6.01157037942099	4.42703880962044e-09	7.9977936810629e-05
chr17_29719859_-	ENSG00000198837.10	-22.5279256735497	-6.01146923391534	4.4295548251273e-09	8.00144683890159e-05
chr1_174440660_+	ENSG00000134326.11	11.7473818933967	6.01133456356093	4.43290694695707e-09	8.00660933723524e-05
chr1_161896332_+	ENSG00000187608.10	372.808579359453	6.01106442795661	4.43963845109932e-09	8.0170710798529e-05
chr1_150731143_-	ENSG00000173193.15	32.1332153063225	6.01106240777486	4.43968882957879e-09	8.0170710798529e-05
chr12_128962831_+	ENSG00000161091.13	-4.99339511133038	-6.01095501672031	4.44236770872677e-09	8.02101452282398e-05
chr17_29719859_-	ENSG00000184897.6	-13.0911384760667	-6.01093017996628	4.44298748855055e-09	8.02123964924661e-05
chr9_134906828_-	ENSG00000130303.13	18.0699363434541	6.01090739665175	4.44355610085921e-09	8.02137235945935e-05
chr17_28947026_-	ENSG00000144711.16	-22.1671685913873	-6.01083622140652	4.44533290805278e-09	8.0236857937902e-05
chr3_63867811_+	ENSG00000137409.19	8.95919363170878	6.01070865995143	4.4485190685674e-09	8.02774141113549e-05
chr3_197612763_-	ENSG00000137965.11	32.4339718138695	6.01070658874554	4.44857082042476e-09	8.02774141113549e-05
chr6_24885315_-	ENSG00000132359.15	-4.38529323335637	-6.010635716805	4.45034200542654e-09	8.03004321870205e-05
chr14_91115493_+	ENSG00000185591.10	5.11429891054248	6.010590802647	4.45146482726220e-09	8.03117475981712e-05
chr14_91115493_+	ENSG00000250903.9	2.96607635272711	6.01045477115727	4.45486720626088e-09	8.036418287095e-05
chr12_64613677_+	ENSG00000164405.11	-4.103347858228	-6.01038121551198	4.45670801643461e-09	8.03884394711762e-05
chr3_63867811_+	ENSG00000139990.18	4.05635967902459	6.01030990889049	4.4584932518283e-09	8.04116883452528e-05
chr14_73382989_-	ENSG00000196787.3	7.35217766712094	6.01026231454229	4.45968521463382e-09	8.04242331959942e-05
chr6_132814970_+	ENSG00000090520.11	-1.63925250398558	-6.01021943237308	4.46075943129811e-09	8.04316204256834e-05
chr3_63867811_+	ENSG00000185359.14	12.1431051565951	6.01020632812708	4.46108774869292e-09	8.04316204256834e-05
chr14_102381126_+	ENSG00000002549.12	21.342567029293	6.01002837243914	4.46554863778669e-09	8.05030897408993e-05
chr5_91301300_-	ENSG00000187446.12	1.93939442100041	6.0099054123527	4.46863347526278e-09	8.05497390154487e-05
chr14_91115493_+	ENSG00000122986.14	4.02470110022046	6.00983844574336	4.47031441736339e-09	8.05710746885743e-05
chr19_47310717_+	ENSG00000237094.12	38.0323852903054	6.00968079966171	4.47427396239343e-09	8.06306415948098e-05
chr13_21374437_-	ENSG00000068079.8	11.4793603115872	6.00964801886168	4.47509773728903e-09	8.06306415948098e-05
chr14_91115493_+	ENSG00000126822.17	8.04893674062851	6.00964743577368	4.47511239151425e-09	8.06306415948098e-05
chr22_31637311_-	ENSG00000038427.16	16.6763318007406	6.00958115130869	4.47677856490759e-09	8.0651692715263e-05
chr12_64613677_+	ENSG00000198642.7	-1.41604485943611	-6.00956042450862	4.47729969286892e-09	8.06521128084028e-05
chr19_48238019_-	ENSG00000105374.10	-32.8317000587485	-6.00927168785056	4.48456548268821e-09	8.07740146814728e-05
chr9_131269750_-	ENSG00000111335.13	25.2658925224924	6.00919795091191	4.48642285028455e-09	8.07984861671563e-05
chr2_101848070_+	ENSG00000169220.18	-17.0523160494293	-6.00915717651194	4.48745024370404e-09	8.08080064074035e-05
chr2_241319731_+	ENSG00000101307.16	22.6026747339721	6.00899542618678	4.49152813536922e-09	8.08680474974099e-05
chr19_11926515_+	ENSG00000277452.1	-17.4539133403254	-6.00898533179825	4.49178274526208e-09	8.08680474974099e-05
chr22_31637311_-	ENSG00000059378.13	6.84875997253959	6.00890801314295	4.49373341480499e-09	8.08941772386607e-05
chr19_8541062_-	ENSG00000137216.19	-6.19227715220219	-6.0088186639825	4.49598863247738e-09	8.09207248606511e-05
chr1_207769131_+	ENSG00000175567.11	-10.9107452211489	-6.00881001124439	4.49620709065628e-09	8.09207248606511e-05
chr12_50930844_+	ENSG00000055332.18	4.71826949512911	6.00878347222516	4.49687719363531e-09	8.09237955392861e-05
chr14_91115493_+	ENSG00000100991.12	3.19072669452566	6.00875014340683	4.49771887541275e-09	8.09299528484311e-05
chr6_38561357_-	ENSG00000125148.7	41.817897120477	6.00868077112905	4.49947128784941e-09	8.09524942526338e-05
chr19_8541678_-	ENSG00000111321.11	-4.8365548725166	-6.00857943411437	4.50203236032199e-09	8.09895780886375e-05
chr14_21460885_-	ENSG00000069493.15	-11.2320357914695	-6.00842590577042	4.50591516891899e-09	8.10477591455727e-05
chr12_50930844_+	ENSG00000002549.12	10.5488198764525	6.00839313536546	4.50674437249699e-09	8.10477591455727e-05
chr7_17344890_+	ENSG00000135114.12	10.2541346184363	6.00839194779077	4.50677442500684e-09	8.10477591455727e-05
chr3_63867811_+	ENSG00000064547.14	7.56526401065564	6.00836295738098	4.50750811082364e-09	8.10477591455727e-05
chr14_35720025_-	ENSG00000142327.13	-11.628423532946	-6.00835269825393	4.50776777553804e-09	8.10477591455727e-05
chr12_56160241_+	ENSG00000205250.9	-2.30507890156668	-6.00814353436481	4.51306502802549e-09	8.11339976222411e-05
chr14_91115493_+	ENSG00000157916.20	5.53810730038924	6.00804181296932	4.515643406266e-09	8.11713436002575e-05
chr14_102381126_+	ENSG00000152778.9	7.82032679326181	6.00788419446389	4.51964147712479e-09	8.12296659346727e-05
chr17_30816768_-	ENSG00000106348.18	-27.8180058777964	-6.00787437428417	4.51989068523649e-09	8.12296659346727e-05
chr10_17686639_+	ENSG00000171204.13	-1.32524520708861	-6.0078465175464	4.52059768273783e-09	8.12333608999284e-05
chr19_39333279_-	ENSG00000260528.5	-59.6674752390759	-6.00781017493374	4.52152021220807e-09	8.12409276407444e-05
chr17_28947026_-	ENSG00000179818.14	-39.538560442257	-6.00777255056759	4.52247547180861e-09	8.1249080720538e-05
chr12_76447659_-	ENSG00000167996.16	309.657006799536	6.00773813949735	4.52334932044504e-09	8.12557695559876e-05
chr6_132814970_+	ENSG00000184990.13	-3.08981474744761	-6.00760539939696	4.52672172218697e-09	8.13073350136884e-05
chr2_32310623_+	ENSG00000111331.13	31.3285377403271	6.0074292127606	4.53120172351562e-09	8.13787811361058e-05
chr10_26507430_+	ENSG00000167470.12	-19.9122401707345	-6.00738839931753	4.53224012880776e-09	8.13834157511656e-05
chr14_91115493_+	ENSG00000141664.10	3.975463447528	6.00737958468824	4.53246442754475e-09	8.13834157511656e-05
chr2_143272444_+	ENSG00000111678.11	-22.109568302811	-6.00733941070178	4.53348683983462e-09	8.13927532577403e-05
chr5_172151511_-	ENSG00000175115.13	-18.4476992292385	-6.00725300305868	4.53568664429985e-09	8.1423224870325e-05
chr19_8541678_-	ENSG00000146112.12	-9.96694060372792	-6.00703372268478	4.54127386511933e-09	8.15144928303237e-05
chr3_63867811_+	ENSG00000182541.18	28.2090965925753	6.00697510778849	4.54276849984618e-09	8.15322880241267e-05
chr14_91115493_+	ENSG00000237719.1	2.30992331418272	6.00691095867113	4.54440480381241e-09	8.15444868439522e-05
chr12_56160241_+	ENSG00000145901.16	-6.62290118660739	-6.00690899813705	4.54445482182548e-09	8.15444868439522e-05
chr14_73382989_-	ENSG00000278463.2	11.6384543904404	6.00686032695687	4.54569671496799e-09	8.15548131525879e-05
chr3_63867811_+	ENSG00000103549.22	7.76161650472671	6.00684699043819	4.54603706726639e-09	8.15548131525879e-05
chr17_30816768_-	ENSG00000166925.9	-18.3003385822455	-6.00678387857997	4.54764804018119e-09	8.15746808791101e-05
chr12_47217853_+	ENSG00000282508.2	58.9509533077954	6.00673275821822	4.5489533309084e-09	8.1589061555867e-05
chr19_8540453_-	ENSG00000132510.10	-9.57625482283934	-6.00670793651335	4.54958725228381e-09	8.15913988436439e-05
chr9_129911135_-	ENSG00000135114.12	17.7505749494972	6.00667502516762	4.55042790804865e-09	8.15974427373752e-05
chr19_8540453_-	ENSG00000177663.14	-9.68707786435728	-6.00656965705499	4.55312035072041e-09	8.1636687523365e-05
chr12_56160241_+	ENSG00000187742.15	-4.0809651158403	-6.00652770365083	4.55419280784097e-09	8.16450631621142e-05
chr1_45653316_-	ENSG00000166925.9	13.0440218821909	6.00651195865243	4.55459536177401e-09	8.16450631621142e-05
chr15_89156685_+	ENSG00000161203.13	-34.9054973761548	-6.00624394181354	4.56145311020794e-09	8.17566516868616e-05
chr14_71402551_+	ENSG00000165949.12	120.360719369456	6.00622923845776	4.56182961683736e-09	8.17566516868616e-05
chr22_31637311_-	ENSG00000185989.11	3.16052567821119	6.00611905570689	4.56465201655907e-09	8.17981859789728e-05
chr11_48070315_+	ENSG00000177666.17	-8.27641624846513	-6.00607829495361	4.56569656090048e-09	8.18078555864333e-05
chr13_108297702_+	ENSG00000089127.14	-94.9140999625754	-6.00602612312162	4.567033868922e-09	8.18227681959026e-05
chr19_8541678_-	ENSG00000184897.6	-5.09056772801515	-6.00600555706255	4.56756113893232e-09	8.18231665085923e-05
chr5_172151511_-	ENSG00000137216.19	-6.48434928636207	-6.00590105367552	4.57024130262429e-09	8.18621273484106e-05
chr7_130945478_-	ENSG00000171049.9	29.3054614618223	6.00580273616222	4.57276422211537e-09	8.18903889540522e-05
chr5_91301300_-	ENSG00000166501.14	10.5081418668325	6.00580017307713	4.57283001147667e-09	8.18903889540522e-05
chr12_128962831_+	ENSG00000266714.9	-11.4926066913742	-6.00569542230143	4.5755195496017e-09	8.19294973053827e-05
chr12_47217853_+	ENSG00000110880.11	11.3730575215505	6.00566857845815	4.57620902991142e-09	8.19311091656362e-05
chr14_73145911_+	ENSG00000164054.15	-27.4171759962213	-6.00563892911499	4.57697068707232e-09	8.19311091656362e-05
chr17_67884651_+	ENSG00000211899.10	38.4513622761171	6.00563285734191	4.57712667914407e-09	8.19311091656362e-05
chr22_31637311_-	ENSG00000148660.20	4.11094593262627	6.00558934482582	4.57824472661341e-09	8.19420689757455e-05
chr1_45653316_-	ENSG00000135709.12	10.8791421230886	6.00548005928968	4.581053978677e-09	8.198329243906e-05
chr5_91301300_-	ENSG00000064666.15	17.0555889819173	6.00512539330732	4.59018249367835e-09	8.21325935568349e-05
chr14_21460885_-	ENSG00000089157.16	-78.8342468299523	-6.00511654325998	4.5904105063701e-09	8.21325935568349e-05
chr12_56160241_+	ENSG00000102699.6	-3.17139751379612	-6.00503224549605	4.59258290945409e-09	8.21623889473708e-05
chr3_12999732_-	ENSG00000197081.16	38.9068485439058	6.00500173753704	4.59336936507574e-09	8.21673855697989e-05
chr3_63867811_+	ENSG00000114316.13	17.6069370344225	6.00459815389506	4.60378562068027e-09	8.2344622437526e-05
chr6_132814970_+	ENSG00000187742.15	-4.58410362098885	-6.00439647929725	4.60899936740262e-09	8.24287768903175e-05
chr3_63867811_+	ENSG00000146826.17	7.33319828046718	6.00434501020447	4.61033088420074e-09	8.24434894231018e-05
chr17_30816768_-	ENSG00000075624.17	-618.361167440945	-6.00426006682038	4.61252921035325e-09	8.24736975745308e-05
chr3_63867811_+	ENSG00000107551.21	5.86552146396206	6.00417933200511	4.61461956847814e-09	8.25019687644504e-05
chr3_63867811_+	ENSG00000177674.16	10.286408286521	6.00415151534999	4.6153400021379e-09	8.25057443739943e-05
chr12_64613677_+	ENSG00000265681.7	-62.7150760987352	-6.00404362159352	4.61813542168147e-09	8.25430546175468e-05
chr11_72811704_-	ENSG00000132694.19	2.64454065402631	6.00403163497175	4.61844608517164e-09	8.25430546175468e-05
chr17_30816768_-	ENSG00000171206.15	-14.9410047846368	-6.00398289955515	4.61970939652486e-09	8.25565259427538e-05
chr17_59932736_+	ENSG00000134809.9	3.48851809165577	6.00363542313817	4.62872641297444e-09	8.27085416166951e-05
chr6_36512728_-	ENSG00000142669.15	-42.1386633434737	-6.00356748925838	4.63049130636771e-09	8.27213872893778e-05
chr2_197053621_-	ENSG00000089127.14	75.0484757598229	6.00355931073145	4.63070382536746e-09	8.27213872893778e-05
chr22_31637311_-	ENSG00000152291.14	9.16751625034096	6.00354879627011	4.63097705761842e-09	8.27213872893778e-05
chr16_29667615_+	ENSG00000137628.17	15.8605083352951	6.00351522419032	4.63184957817387e-09	8.27278517511435e-05
chr14_51901445_+	ENSG00000185507.21	24.712423911425	6.00338169430016	4.6353215394222e-09	8.277933332461e-05
chr6_132814970_+	ENSG00000214026.11	-3.31036876135404	-6.00336507435289	4.63575385887052e-09	8.277933332461e-05
chr6_36512728_-	ENSG00000105639.20	-18.3704948466285	-6.00328007317542	4.63796553261577e-09	8.28096995041007e-05
chr6_42027183_-	ENSG00000134326.11	18.2162532283923	6.00302516897953	4.64460415255048e-09	8.29190922840543e-05
chr13_110900009_-	ENSG00000068079.8	10.6227012648584	6.00297723416593	4.64585358380117e-09	8.29278232092939e-05
chr14_91115493_+	ENSG00000105963.15	3.85439380365922	6.00296713295726	4.6461169158724e-09	8.29278232092939e-05
chr6_132814970_+	ENSG00000253352.10	-5.3744081032062	-6.00277746865683	4.65106405179222e-09	8.30069791150261e-05
chr6_132814970_+	ENSG00000124789.12	-2.20757545114029	-6.00274951492204	4.65179362207932e-09	8.30108554891005e-05
chr16_3787720_-	ENSG00000188313.13	37.80798696203	6.00265127495097	4.65435849443343e-09	8.30411201554156e-05
chr5_172151511_-	ENSG00000141506.14	-24.4279847862614	-6.00264529306788	4.65451471547061e-09	8.30411201554156e-05
chr6_132814970_+	ENSG00000143149.12	-2.04518796514125	-6.00242581294347	4.66025013533856e-09	8.31275793456851e-05
chr19_8541678_-	ENSG00000100345.22	-36.0679301367768	-6.00242057895362	4.66038699339613e-09	8.31275793456851e-05
chr6_132814970_+	ENSG00000169239.13	-1.75895482607166	-6.00233622447286	4.66259323110096e-09	8.31516130708585e-05
chr1_175999697_-	ENSG00000076984.18	3.59141148371404	6.00232981638236	4.66276087232471e-09	8.31516130708585e-05
chr11_72811704_-	ENSG00000178950.17	6.01505317790541	6.00227965053889	4.66407345796969e-09	8.31584716879876e-05
chr10_17686639_+	ENSG00000145779.8	-6.50732967847042	-6.00227588370916	4.664172031366e-09	8.31584716879876e-05
chr3_63867811_+	ENSG00000010322.16	5.69104150895696	6.00221430684196	4.66578371244184e-09	8.31780531557905e-05
chr2_241319731_+	ENSG00000087074.8	7.63248751846307	6.00217111978499	4.66691439276164e-09	8.3188757742806e-05
chr22_31637311_-	ENSG00000072518.21	3.39284652016755	6.00215215066455	4.6674111079106e-09	8.3188757742806e-05
chr13_41012072_-	ENSG00000090238.12	23.7022280604763	6.0020514999251	4.67004755813724e-09	8.32241401162881e-05
chr14_102381126_+	ENSG00000177409.12	26.5512930470464	6.0020371465016	4.67042365091645e-09	8.32241401162881e-05
chr22_35661178_+	ENSG00000117228.10	22.4515085831972	6.00200304086251	4.67131741597463e-09	8.32309121701869e-05
chr12_122512574_-	ENSG00000139631.19	15.6361234209076	6.00187600637301	4.67464792522937e-09	8.3281094501135e-05
chr12_64613677_+	ENSG00000197081.16	24.4279206083437	6.0017187770862	4.67877327532313e-09	8.33435500305754e-05
chr12_64613677_+	ENSG00000282572.2	6.36946324292322	6.00170318930361	4.67918245814809e-09	8.33435500305754e-05
chrX_74263514_-	ENSG00000185745.10	31.9992071312273	6.00160794194615	4.68168348250847e-09	8.33789306327698e-05
chr14_91115493_+	ENSG00000167207.14	3.39618279506417	6.00149211838371	4.68472656089092e-09	8.34208912524084e-05
chr5_172151511_-	ENSG00000149925.22	-59.8354601350055	-6.00147907605666	4.68506934815926e-09	8.34208912524084e-05
chr12_56160241_+	ENSG00000143772.9	-3.63978639259516	-6.0013749959177	4.68780573107693e-09	8.3460441952564e-05
chr1_45653316_-	ENSG00000126934.14	9.40219326493804	6.00133782283621	4.68878343124688e-09	8.34686762834097e-05
chr19_48238019_-	ENSG00000105639.20	-18.5885366589067	-6.0013098361989	4.68951964750035e-09	8.34717224635714e-05
chr22_31637311_-	ENSG00000111540.16	3.17915381830789	6.00129156682448	4.69000030244333e-09	8.34717224635714e-05
chr2_98469756_+	ENSG00000125148.7	48.9759064481716	6.00127256847724	4.69050018722369e-09	8.34717224635714e-05
chr18_9601788_-	ENSG00000141480.18	-64.9934915292699	-6.00116105720555	4.69343532304334e-09	8.35147824621548e-05
chr3_63867811_+	ENSG00000106261.17	4.07149162143222	6.00105982422628	4.69610147353134e-09	8.3553047215656e-05
chr6_132814970_+	ENSG00000092010.15	-22.8457604398386	-6.00100547614605	4.69753343725146e-09	8.35690629367437e-05
chr17_28947026_-	ENSG00000130589.16	-18.5696322786191	-6.00098650971124	4.69803326546364e-09	8.35690629367437e-05
chr17_61180998_+	ENSG00000115267.8	8.82304764851655	6.00090080520424	4.70029251032719e-09	8.35911713033798e-05
chr12_56160241_+	ENSG00000167258.15	-2.97466695972742	-6.00090021620393	4.70030804055651e-09	8.35911713033798e-05
chr11_72811704_-	ENSG00000182179.13	5.59647152741008	6.00077873474049	4.70351222602876e-09	8.36310374593164e-05
chr17_29719859_-	ENSG00000159314.11	-37.4454502573698	-6.000776086628	4.70358209619645e-09	8.36310374593164e-05
chr5_172151511_-	ENSG00000167895.15	-21.3044034972996	-6.00069715297981	4.70566521782467e-09	8.3658894780682e-05
chr5_172151511_-	ENSG00000172081.14	-55.4959028838186	-6.00058936776988	4.70851121094166e-09	8.37003070860958e-05
chr19_8540447_-	ENSG00000087266.17	-13.2137681812547	-6.00042457856918	4.71286560592315e-09	8.37685212951103e-05
chr6_132814970_+	ENSG00000087088.20	-4.57416156960735	-6.00037825194173	4.71409045051999e-09	8.37811006518126e-05
chr6_132814970_+	ENSG00000287555.1	-1.5961205797641	-6.00032141880863	4.715593504827e-09	8.37986211844719e-05
chr6_132814970_+	ENSG00000267680.5	-2.90551454487235	-6.00028780941953	4.71648258581545e-09	8.38052284360945e-05
chr14_91115493_+	ENSG00000239002.3	-2850.13731886251	-6.00011204121572	4.72113491252551e-09	8.38784550773818e-05
chr14_73145911_+	ENSG00000237094.12	-73.2450993574952	-6.00009300046935	4.721639162253e-09	8.38784550773818e-05
chr6_132814970_+	ENSG00000108039.18	-2.3812465661258	-6.00002642334755	4.72340271563306e-09	8.39005844306431e-05
chr20_49710639_-	ENSG00000137076.21	-42.1458063956382	-5.99987494697916	4.72741755314925e-09	8.39626935278244e-05
chr15_90013163_+	ENSG00000168010.11	55.5630568430695	5.99975114731441	4.73070130348127e-09	8.40118057428343e-05
chr10_17686639_+	ENSG00000102145.15	1.36408409350979	5.99952469766788	4.7367135822863e-09	8.41058446131488e-05
chr12_64613677_+	ENSG00000174695.10	-3.15971428913642	-5.9995126039494	4.73703488259653e-09	8.41058446131488e-05
chr6_132814970_+	ENSG00000084073.10	-1.50697455966262	-5.99945838925154	4.73847549528511e-09	8.41222037560084e-05
chr6_24885315_-	ENSG00000246451.2	-3.11986220834324	-5.99941055210744	4.73974699676914e-09	8.41284907776381e-05
chr6_132814970_+	ENSG00000111669.15	-8.76438125028036	-5.99940599401188	4.73986816740811e-09	8.41284907776381e-05
chr3_63867811_+	ENSG00000166548.17	4.72436388904843	5.99934343142273	4.74153161282682e-09	8.41487967155337e-05
chr13_41012072_-	ENSG00000237094.12	31.0686248201233	5.99921588461942	4.74492465797002e-09	8.41997903541665e-05
chr1_150996301_-	ENSG00000158195.11	-19.5656356597964	-5.99918544603672	4.74573474646159e-09	8.42049426773541e-05
chr17_28947026_-	ENSG00000100368.14	-38.1495707989614	-5.99908577602327	4.74838829704249e-09	8.42398501421326e-05
chr17_29719859_-	ENSG00000131759.18	-18.5993105541709	-5.99904773275118	4.74940151895246e-09	8.42398501421326e-05
chr1_150571407_-	ENSG00000124256.15	15.857357523499	5.99903852077842	4.74964689692854e-09	8.42398501421326e-05
chr15_90013163_+	ENSG00000213654.10	23.6894376332963	5.99903345175801	4.7497819249698e-09	8.42398501421326e-05
chr19_8541702_-	ENSG00000182179.13	-9.52215449443582	-5.9989210519472	4.75277698329674e-09	8.42837425942759e-05
chr11_72811704_-	ENSG00000129226.14	6.23124355773483	5.99886580411927	4.75424981926211e-09	8.43006339438204e-05
chr2_241319731_+	ENSG00000173638.19	12.1370684382562	5.99873233170269	4.75780986229239e-09	8.4345544518532e-05
chr6_132814970_+	ENSG00000129636.13	-1.53029027953385	-5.9987318083735	4.75782382591476e-09	8.4345544518532e-05
chr12_47217853_+	ENSG00000159339.13	29.0514519837862	5.99870428765665	4.75855819815669e-09	8.43493336890558e-05
chr6_132814970_+	ENSG00000163608.15	-1.75764304710871	-5.99852363541408	4.76338153472227e-09	8.44255943363339e-05
chr1_179357179_+	ENSG00000137959.16	43.0340782351579	5.99840122388907	4.76665258399495e-09	8.44593513041532e-05
chr5_146146913_-	ENSG00000185650.10	20.2847997337325	5.99839862881278	4.76672195270624e-09	8.44593513041532e-05
chr19_48238019_-	ENSG00000177663.14	-20.937393396415	-5.99839383621147	4.76685006582042e-09	8.44593513041532e-05
chr22_31637311_-	ENSG00000118058.23	3.5046839147705	5.99834648604884	4.76811598447323e-09	8.44725429013758e-05
chr3_63867811_+	ENSG00000148660.20	10.3793287418438	5.99818423147765	4.77245639344096e-09	8.45401937159096e-05
chr2_241319731_+	ENSG00000167261.14	18.2491243034373	5.99802910136297	4.77660982846229e-09	8.46014137959721e-05
chr17_28947026_-	ENSG00000166987.15	-17.0678126766931	-5.99801614962469	4.77695675643647e-09	8.46014137959721e-05
chr10_17687378_+	ENSG00000170542.6	-3.37203209931106	-5.99795333160157	4.77863976245704e-09	8.46219700398035e-05
chr12_50930856_+	ENSG00000119922.10	30.7169759464811	5.99789735259221	4.78014002733638e-09	8.46363296583124e-05
chr6_132814970_+	ENSG00000239900.13	-2.17211951079607	-5.99788409296433	4.78049545926639e-09	8.46363296583124e-05
chr2_241319731_+	ENSG00000110047.18	17.1206232278115	5.9976205741337	4.78756459085122e-09	8.47522236432251e-05
chr13_110900009_-	ENSG00000135114.12	9.11792568529061	5.99755231462961	4.78939737870896e-09	8.47668971937506e-05
chr6_132814970_+	ENSG00000060688.13	-2.21957970059727	-5.99755073132444	4.7894398990541e-09	8.47668971937506e-05
chr17_28947026_-	ENSG00000110876.10	-46.719067903005	-5.99750105636575	4.79077412888649e-09	8.47812496761296e-05
chr19_48238019_-	ENSG00000129667.13	-17.6859817904895	-5.99740134342316	4.79345343528286e-09	8.48193999403416e-05
chr6_75645338_+	ENSG00000135114.12	32.4325856245881	5.99731499443914	4.79577483226587e-09	8.48512094132634e-05
chr19_8541702_-	ENSG00000159314.11	-14.6973590607485	-5.9971937297159	4.79903675476731e-09	8.48996507550562e-05
chr6_132814970_+	ENSG00000123416.15	-7.87165410019535	-5.99715905535232	4.79996986542234e-09	8.49068870594397e-05
chr5_91265418_-	ENSG00000135636.14	-7.60619516460271	-5.99713875509218	4.80051624146411e-09	8.49072815643662e-05
chr12_56160241_+	ENSG00000159388.6	-3.44905942830735	-5.99710364115892	4.80146146699076e-09	8.49147297097105e-05
chr10_26761067_-	ENSG00000172575.12	-2.48012479182265	-5.99705794567457	4.80269180764182e-09	8.49272179922745e-05
chr7_105006059_-	ENSG00000148400.12	-9.11309083480437	-5.99679887152609	4.80967314672964e-09	8.50413888152062e-05
chr13_41012072_-	ENSG00000125818.18	14.0160145082578	5.99675249672826	4.81092386639523e-09	8.50542208395204e-05
chr14_91115493_+	ENSG00000197989.14	1.46433771087197	5.99658786069223	4.81536663665111e-09	8.5123477427688e-05
chr22_31637311_-	ENSG00000114268.12	3.99828245990823	5.99649748329908	4.8178072112249e-09	8.51573290206177e-05
chr2_42178281_+	ENSG00000125148.7	40.0392772900627	5.99647261849353	4.81847887884014e-09	8.51599102585926e-05
chr9_127773770_-	ENSG00000263069.6	-11.5955719536225	-5.99642145673313	4.81986118820752e-09	8.5166303551488e-05
chr18_63240128_-	ENSG00000025708.14	93.9126359880334	5.99638610882967	4.82081645862296e-09	8.5166303551488e-05
chr19_8541678_-	ENSG00000103653.16	-22.4879726444704	-5.99637519168132	4.82111152988055e-09	8.5166303551488e-05
chr22_35659905_+	ENSG00000138646.9	8.31283192771032	5.99636880660969	4.82128411527873e-09	8.5166303551488e-05
chr17_30817253_-	ENSG00000134326.11	15.4366477510564	5.99636196733941	4.82146898414241e-09	8.5166303551488e-05
chr1_175999697_-	ENSG00000104894.12	29.9846506194353	5.99632383280191	4.82249990655524e-09	8.51669528023041e-05
chr2_113710508_-	ENSG00000142089.16	36.7002980482998	5.99632171766933	4.82255709298267e-09	8.51669528023041e-05
chr3_63867811_+	ENSG00000176248.9	4.68815436212959	5.99623777966284	4.82482704343204e-09	8.51977535361978e-05
chr5_131592018_-	ENSG00000125148.7	49.7318672038051	5.99620499165164	4.82571401894837e-09	8.52041293722967e-05
chr22_47119758_+	ENSG00000269893.8	16.3827437211368	5.99618439288929	4.82627133452525e-09	8.52046838868808e-05
chr2_37104404_-	ENSG00000111331.13	-33.9561149328408	-5.99605727393453	4.82971202867608e-09	8.52469292923625e-05
chr2_177244817_-	ENSG00000132530.17	61.3544500857669	5.99605710537514	4.82971659261778e-09	8.52469292923625e-05
chr12_64613677_+	ENSG00000156976.17	-19.2698333941789	-5.99598316164454	4.83171911162443e-09	8.52729847528176e-05
chr14_91115493_+	ENSG00000101161.8	2.55069200782215	5.99576715659554	4.83757353415953e-09	8.53613676869589e-05
chr22_31637311_-	ENSG00000116852.15	2.24415152993258	5.99574947391838	4.83805309762067e-09	8.53613676869589e-05
chr5_172151511_-	ENSG00000148180.21	-14.6785547263384	-5.99574008769591	4.83830767575806e-09	8.53613676869589e-05
chr1_150731143_-	ENSG00000132530.17	47.7771831503436	5.99565759207936	4.84054572899959e-09	8.5390302017161e-05
chr14_91115493_+	ENSG00000082641.16	1.99788694313168	5.99564078594942	4.84100179254062e-09	8.5390302017161e-05
chr2_241319731_+	ENSG00000187954.13	5.19731333612957	5.99553840525227	4.84378097764876e-09	8.54258484146006e-05
chr1_150996301_-	ENSG00000187764.11	-73.1913819766532	-5.99552122067767	4.84424761593581e-09	8.54258484146006e-05
chr11_67138720_+	ENSG00000137628.17	6.61840894822381	5.99549685764255	4.84490925690115e-09	8.54258484146006e-05
chr19_8541702_-	ENSG00000196923.14	-8.84209113521129	-5.99548887335392	4.84512611003013e-09	8.54258484146006e-05
chr6_24885315_-	ENSG00000140853.16	-17.718204119628	-5.99541625905028	4.84709874849946e-09	8.54513292789475e-05
chr7_143220602_-	ENSG00000158825.6	-15.6320767818604	-5.99533635980656	4.84927019617635e-09	8.54803090996061e-05
chr14_91115493_+	ENSG00000163872.16	1.42783341078861	5.99508698146537	4.85605374652591e-09	8.55905734186348e-05
chr6_132814970_+	ENSG00000010810.17	-15.3774298311377	-5.99502295767409	4.85779680670469e-09	8.56119820477915e-05
chr6_132814970_+	ENSG00000152404.15	-1.43927721892292	-5.99495033444045	4.85977472832121e-09	8.56375246792219e-05
chr17_30816768_-	ENSG00000107263.18	-12.4676774253653	-5.99490598846777	4.86098289478369e-09	8.56459366066326e-05
chr6_132814970_+	ENSG00000164081.13	-2.06975455252205	-5.99489400749447	4.86130935605913e-09	8.56459366066326e-05
chr19_11926515_+	ENSG00000032444.17	-13.093773422999	-5.99479201562918	4.86408932949669e-09	8.56750656307174e-05
chr5_172151511_-	ENSG00000173812.11	-42.1560308087111	-5.99478676108965	4.86423259357282e-09	8.56750656307174e-05
chr14_21460885_-	ENSG00000163519.14	-4.58231313310935	-5.99477515032576	4.86454917358312e-09	8.56750656307174e-05
chr2_42178281_+	ENSG00000089127.14	40.3739233287112	5.99470528189617	4.86645463680808e-09	8.56993087392e-05
chr6_36512728_-	ENSG00000099817.12	-11.4220595217352	-5.99450315676668	4.87197113345348e-09	8.57871307388511e-05
chr17_28947026_-	ENSG00000128383.13	-185.325285948199	-5.99395898021654	4.88685344639619e-09	8.60398318350014e-05
chr19_8541702_-	ENSG00000274963.1	-8.75047530508745	-5.99370439545884	4.89383115199786e-09	8.61533215623903e-05
chr17_59792656_+	ENSG00000158856.18	25.6568500872311	5.99345227581587	4.90075088583084e-09	8.62657661772297e-05
chr19_8540453_-	ENSG00000226312.7	-21.6391979793512	-5.99342801039554	4.90141738421385e-09	8.62681253606648e-05
chr4_48614525_-	ENSG00000160932.11	14.9817940562623	5.99338167756796	4.9026902541355e-09	8.62811554046809e-05
chr6_24885315_-	ENSG00000076108.12	-7.44306209787097	-5.99332974460354	4.90411735662655e-09	8.62951023576152e-05
chr14_91115493_+	ENSG00000002822.15	3.96009671717751	5.99331407504015	4.90454803128627e-09	8.62951023576152e-05
chr6_132814970_+	ENSG00000170542.6	-1.98137111258292	-5.99309209128683	4.91065317917337e-09	8.6393139511527e-05
chr22_17091557_+	ENSG00000135636.14	-14.7007194598377	-5.99307220555665	4.91120045223503e-09	8.63933862805204e-05
chr12_47217853_+	ENSG00000172081.14	44.3542315356274	5.99305256161976	4.91174112943404e-09	8.63935169800926e-05
chr12_56160241_+	ENSG00000178607.16	-2.90828410417024	-5.99298042250199	4.91372717621029e-09	8.64190677625321e-05
chr14_91115493_+	ENSG00000170266.16	2.93423925256506	5.9927254005563	4.92075442259549e-09	8.65286033355903e-05
chr12_47217853_+	ENSG00000068323.17	6.24693645387657	5.99271564436548	4.92102345379911e-09	8.65286033355903e-05
chr7_36536723_-	ENSG00000150337.13	33.7896147252286	5.99261813011401	4.92371324141828e-09	8.65665039942982e-05
chr22_31637311_-	ENSG00000171310.11	8.32150512207816	5.9925166434089	4.92651412866229e-09	8.66063495195511e-05
chr16_12663342_-	ENSG00000121552.4	-14.4122916481892	-5.99239928479015	4.92975499876935e-09	8.6644983634095e-05
chr5_172151511_-	ENSG00000219200.12	-11.8596189301172	-5.9923983294222	4.92978138989685e-09	8.6644983634095e-05
chr10_17686639_+	ENSG00000142937.12	-54.6786635272664	-5.99228520553893	4.93290730516902e-09	8.66905196968588e-05
chr11_48070315_+	ENSG00000254470.3	-12.919578175694	-5.99225107970534	4.93385067330667e-09	8.66976941326938e-05
chr6_132814970_+	ENSG00000126088.14	-2.31443929240706	-5.99221547130465	4.93483521315774e-09	8.67055904038951e-05
chr19_11329963_-	ENSG00000008517.18	17.5440059550576	5.99215415547215	4.93653098991944e-09	8.6725980117264e-05
chr6_132814970_+	ENSG00000149308.17	-1.5945315546275	-5.99195102916668	4.94215280542072e-09	8.6806053884368e-05
chr19_8541678_-	ENSG00000102096.9	-7.45628110426771	-5.99195075283924	4.94216045744234e-09	8.6806053884368e-05
chr19_48238019_-	ENSG00000063244.13	-17.5432148546023	-5.99188669079231	4.94393476734085e-09	8.68278053140219e-05
chr6_24885315_-	ENSG00000103064.15	-3.73714602215092	-5.99185841707772	4.94471805501129e-09	8.68321490968757e-05
chr19_14398414_+	ENSG00000130589.16	-22.7822867019847	-5.99181841731155	4.94582640527565e-09	8.68421996093381e-05
chr12_56160241_+	ENSG00000068650.18	-4.19091387475248	-5.99171604632881	4.94866410008743e-09	8.68771740793407e-05
chr14_91115493_+	ENSG00000124228.14	1.47544861871567	5.99170373472064	4.9490054815325e-09	8.68771740793407e-05
chr19_8541678_-	ENSG00000063244.13	-7.92035873618681	-5.99168853545597	4.94942696486536e-09	8.68771740793407e-05
chr3_12999732_-	ENSG00000185710.9	17.9084824985373	5.99139147958163	4.95767151910917e-09	8.70124634085667e-05
chr1_235306738_-	ENSG00000066336.12	-27.528326034975	-5.99129919443575	4.96023555188261e-09	8.70480349713906e-05
chr11_65777096_-	ENSG00000179818.14	13.1720758444208	5.9912792716318	4.96078925324944e-09	8.70483229950251e-05
chr22_31637311_-	ENSG00000160584.16	3.28552355910595	5.99120446296321	4.96286890041738e-09	8.70753842439922e-05
chr19_8540453_-	ENSG00000196684.12	-10.7536706631831	-5.99116455715922	4.96397861206269e-09	8.70854235949481e-05
chr3_63867811_+	ENSG00000077984.6	7.40659542909007	5.99103955984369	4.96745614114102e-09	8.71330256774681e-05
chr14_91115493_+	ENSG00000225422.4	2.18543543408023	5.99101241221536	4.96821172522872e-09	8.71330256774681e-05
chr19_8540475_-	ENSG00000148400.12	-4.57243830748811	-5.99100904589047	4.96830542600829e-09	8.71330256774681e-05
chr13_41012072_-	ENSG00000282572.2	7.07499814400026	5.99091231376917	4.97099867721475e-09	8.71702081572217e-05
chr20_4001215_-	ENSG00000127084.19	-30.0265754316518	-5.99089425459995	4.97150164520521e-09	8.71702081572217e-05
chr14_73447922_-	ENSG00000196923.14	-20.4143251937389	-5.99046532583041	4.98346241418532e-09	8.73704723570404e-05
chr14_91115493_+	ENSG00000160194.18	1.43573407077733	5.99043690164349	4.984256021076e-09	8.73732986973573e-05
chr6_42685577_+	ENSG00000005020.13	16.3856731005719	5.99040568502652	4.98512773522549e-09	8.73732986973573e-05
chr12_56160241_+	ENSG00000106144.20	-2.46226893485797	-5.99040161113553	4.98524150832875e-09	8.73732986973573e-05
chr6_132814970_+	ENSG00000180747.15	-8.18232327767368	-5.99037382419082	4.98601759256548e-09	8.73774483123194e-05
chr4_139103034_-	ENSG00000196684.12	-24.1743792974776	-5.99025906452011	4.98922405955362e-09	8.74241836574759e-05
chr3_63867811_+	ENSG00000140941.14	8.02647648891	5.99021768738147	4.99038066034431e-09	8.74349937908493e-05
chr10_19838976_+	ENSG00000173915.16	38.9976723829467	5.99017973172764	4.991441851905e-09	8.74441301300522e-05
chr2_241319731_+	ENSG00000140564.12	7.14663255738636	5.99004459902639	4.99522177946209e-09	8.75008883680765e-05
chr19_11926515_+	ENSG00000117713.20	-15.3697875506666	-5.98995505289472	4.99772810135701e-09	8.75230790933872e-05
chr2_37104404_-	ENSG00000185745.10	-27.8940573980464	-5.98993261514953	4.99835630768275e-09	8.75230790933872e-05
chr2_203304404_+	ENSG00000198586.14	-3.59453447330333	-5.98993095221789	4.99840286909355e-09	8.75230790933872e-05
chr14_91115493_+	ENSG00000012822.16	10.1542391488829	5.98992117951878	4.99867650926327e-09	8.75230790933872e-05
chr19_48238019_-	ENSG00000173638.19	-18.8527552542605	-5.98990285324835	4.99918969290744e-09	8.75230790933872e-05
chr1_150731143_-	ENSG00000113732.9	26.99859368789	5.98987245294509	5.00004109465369e-09	8.75285265162649e-05
chr19_8541573_-	ENSG00000161091.13	-8.26516799189691	-5.98978463928622	5.00250123100091e-09	8.7560770966029e-05
chr17_28947026_-	ENSG00000146828.18	-21.0084837056793	-5.98976812730116	5.00296395322926e-09	8.7560770966029e-05
chr6_24885315_-	ENSG00000100288.20	-5.56193251205676	-5.98974761007675	5.00353897420551e-09	8.75613759196697e-05
chr3_50332692_-	ENSG00000119922.10	111.400143511811	5.98970858740841	5.00463281167446e-09	8.75710589930094e-05
chr2_241319731_+	ENSG00000189339.12	6.65146124320089	5.98950902513563	5.01023035947912e-09	8.76595373827181e-05
chr6_36512728_-	ENSG00000100083.19	-13.5961117122658	-5.98946355736867	5.01150654597788e-09	8.76723978194979e-05
chr1_176141418_-	ENSG00000272419.6	18.8874648183972	5.98942483770727	5.01259357743012e-09	8.76790594144164e-05
chr14_91115493_+	ENSG00000055609.19	6.14898565064656	5.98941144232321	5.01296969849433e-09	8.76790594144164e-05
chr4_139103034_-	ENSG00000120899.18	-38.724104187873	-5.98936110552	5.01438332230025e-09	8.76943171591144e-05
chr22_31637311_-	ENSG00000105639.20	4.18364990861005	5.9892915649821	5.01633689111214e-09	8.77190134487719e-05
chr5_91301300_-	ENSG00000034152.19	8.19604921899815	5.98911950812083	5.02117359786614e-09	8.77941154403897e-05
chr1_93366748_+	ENSG00000137965.11	59.6261584485793	5.98907495273549	5.02242684101212e-09	8.78065519120923e-05
chr6_24885315_-	ENSG00000136485.15	-2.52049169657696	-5.98905392883574	5.02301830231215e-09	8.7807417087103e-05
chr19_48238019_-	ENSG00000099331.13	-31.5964417651079	-5.9888463911806	5.02886057152303e-09	8.79000615813762e-05
chr1_207769131_+	ENSG00000125818.18	-14.8008250296685	-5.98876834090317	5.03105943581104e-09	8.79275215311098e-05
chr6_132814970_+	ENSG00000054219.11	-2.33620591490346	-5.98875210290926	5.03151701722637e-09	8.79275215311098e-05
chr12_47217853_+	ENSG00000135956.9	8.61840410428006	5.98866268793087	5.03403743084272e-09	8.79620787676301e-05
chr19_8541702_-	ENSG00000092098.17	-8.98891136412553	-5.9885195392943	5.03807504752661e-09	8.80231364871993e-05
chr15_90013163_+	ENSG00000146094.15	26.5815074358372	5.98845880491178	5.03978906294265e-09	8.80435884289096e-05
chr6_132814970_+	ENSG00000015676.18	-2.59944540735194	-5.98825536594241	5.04553456706211e-09	8.81344572536387e-05
chr2_99195966_+	ENSG00000142089.16	33.336909301546	5.98812731071065	5.04915437188302e-09	8.81807208295097e-05
chr7_17344903_+	ENSG00000059378.13	17.4515678470891	5.98812316411961	5.04927162815706e-09	8.81807208295097e-05
chr11_72811704_-	ENSG00000182578.14	2.64423528955273	5.98799880002007	5.05278960197094e-09	8.82326479890947e-05
chr14_91115493_+	ENSG00000090316.16	6.40042109145993	5.98796936062343	5.05362272511103e-09	8.82376857022394e-05
chr19_8541702_-	ENSG00000231925.12	-12.5116847980344	-5.98783315859623	5.05747893498587e-09	8.82955005933095e-05
chr12_56160241_+	ENSG00000167323.11	-2.05487176056878	-5.987809237476	5.05815649665072e-09	8.82978148865242e-05
chr12_47217853_+	ENSG00000196684.12	15.0263885688885	5.9877612888315	5.059514900897e-09	8.83120125434167e-05
chr1_150996301_-	ENSG00000198925.12	-8.52456818701579	-5.98768698176238	5.06162075399067e-09	8.83392521867976e-05
chr6_132814970_+	ENSG00000007944.15	-2.6985709093722	-5.98761036865734	5.06379285639836e-09	8.83676420709319e-05
chr11_65777096_-	ENSG00000186635.14	26.8845904583671	5.9873964100713	5.06986374365446e-09	8.84614003775491e-05
chr5_91301300_-	ENSG00000230590.11	11.9755313570865	5.98738253872939	5.07025757615632e-09	8.84614003775491e-05
chr2_241319731_+	ENSG00000072062.15	9.33339876085122	5.98736316862069	5.07080757860753e-09	8.84614700104555e-05
chr5_91301300_-	ENSG00000171310.11	9.27130563819083	5.98734277517481	5.07138670108137e-09	8.84620475795416e-05
chr3_194649463_-	ENSG00000232112.3	49.6666575449658	5.98715005616838	5.07686262664609e-09	8.85440513446638e-05
chr8_55943963_+	ENSG00000136816.16	-13.0686262582525	-5.98713886159955	5.07718088702318e-09	8.85440513446638e-05
chr6_132814970_+	ENSG00000136628.18	-1.5740071061598	-5.98704080206906	5.07996954209842e-09	8.8583149077001e-05
chr14_91115493_+	ENSG00000214046.9	3.9897377585298	5.98700788001985	5.0809061276178e-09	8.85899459764952e-05
chr6_53293482_-	ENSG00000265681.7	54.7481845959945	5.98692144568438	5.08336586455048e-09	8.86142286011154e-05
chr3_63867811_+	ENSG00000187446.12	4.38111808716577	5.98692050224023	5.08339271937706e-09	8.86142286011154e-05
chr11_72811704_-	ENSG00000140853.16	12.1962858162874	5.98690069478537	5.08395656404734e-09	8.86145230051452e-05
chr13_21375058_-	ENSG00000134326.11	14.8996377749174	5.98671790262775	5.08916286228641e-09	8.86899247080317e-05
chr12_56160241_+	ENSG00000101236.17	-4.47402467781491	-5.9867103768717	5.08937732296291e-09	8.86899247080317e-05
chr10_19838976_+	ENSG00000123349.15	112.332030222772	5.98667282194501	5.09044765371423e-09	8.86990361955124e-05
chr19_8541702_-	ENSG00000100226.16	-11.6864625358709	-5.98662963022047	5.09167890739962e-09	8.87014846639399e-05
chr5_91295880_-	ENSG00000197249.14	-99.1869449585422	-5.98662948115679	5.0916831572176e-09	8.87014846639399e-05
chr19_8541678_-	ENSG00000084070.12	-30.8814282331805	-5.98657372927478	5.09327289103896e-09	8.87196394434869e-05
chr3_63867811_+	ENSG00000171298.13	5.82650594964933	5.98646578198417	5.09635232629236e-09	8.87637366155357e-05
chr12_110580536_-	ENSG00000182095.14	-20.6944671724229	-5.98640587898324	5.09806197656367e-09	8.87839691741578e-05
chr12_56160241_+	ENSG00000129353.15	-6.03708055165491	-5.98637901899145	5.09882875100914e-09	8.87877787403226e-05
chr12_47217853_+	ENSG00000147010.18	15.2905906543148	5.98622866520011	5.10312299426168e-09	8.88530059969634e-05
chr1_58686883_-	ENSG00000107201.10	27.5801412950498	5.9861715024337	5.10475654251603e-09	8.88718975329091e-05
chr12_56160241_+	ENSG00000163635.20	-5.94422954772371	-5.98614063287025	5.10563891869847e-09	8.88777087902102e-05
chr12_56160241_+	ENSG00000213930.12	-3.89061860667672	-5.98606880280159	5.10769268750864e-09	8.89039079233924e-05
chr1_150731143_-	ENSG00000055332.18	7.96283258812702	5.98591426895709	5.11211386297857e-09	8.89684033984214e-05
chr12_56160241_+	ENSG00000244625.7	-3.58691630158036	-5.9858996715699	5.11253168385722e-09	8.89684033984214e-05
chr15_90013163_+	ENSG00000104960.15	6.8460646752772	5.98587406217683	5.11326478188417e-09	8.89684033984214e-05
chr17_30816768_-	ENSG00000137161.17	-24.5864589713242	-5.98586254065009	5.11359463219441e-09	8.89684033984214e-05
chr5_172151511_-	ENSG00000134815.19	-9.45770150143648	-5.98577341820715	5.1161468250377e-09	8.90032495805219e-05
chr6_37978739_+	ENSG00000196628.20	10.8709425814944	5.98574217923748	5.11704170761746e-09	8.90092599123605e-05
chr4_78866768_+	ENSG00000273703.2	16.7864078079854	5.98569207870592	5.11847722446134e-09	8.90246720996285e-05
chr15_90013163_+	ENSG00000105639.20	9.27951209730658	5.98566099840918	5.1193679574387e-09	8.90306066761274e-05
chr3_71288062_-	ENSG00000211679.2	24.467621646516	5.98563619300391	5.12007896640173e-09	8.9033414745124e-05
chr13_41012072_-	ENSG00000148400.12	5.30052981505744	5.98559811637032	5.12117056250481e-09	8.90428395578137e-05
chr10_17686639_+	ENSG00000063854.13	13.1861886630601	5.98554848649144	5.1225937129508e-09	8.90554877828314e-05
chr19_8497493_-	ENSG00000125818.18	-32.4844574120574	-5.98553441236931	5.12299736259158e-09	8.90554877828314e-05
chr3_63867811_+	ENSG00000079277.22	15.4435029166893	5.98543924055166	5.12572773174713e-09	8.90883483375441e-05
chr1_205736568_-	ENSG00000185507.21	12.2198971604442	5.98543018995156	5.12598745698657e-09	8.90883483375441e-05
chr6_132814970_+	ENSG00000109445.11	-1.69099232940219	-5.98534325380374	5.12848292020138e-09	8.91200812015871e-05
chr1_37862028_-	ENSG00000278771.1	699.590136641378	5.98531257043305	5.12936395595031e-09	8.91200812015871e-05
chr14_91115493_+	ENSG00000104714.14	6.99637049881171	5.98529971167863	5.12973322344246e-09	8.91200812015871e-05
chr15_50357447_+	ENSG00000158856.18	61.0254314279897	5.98528994834464	5.13001361645534e-09	8.91200812015871e-05
chr5_91301300_-	ENSG00000141506.14	7.5864032143634	5.98517800906806	5.1332294686394e-09	8.91663868627093e-05
chr19_8541678_-	ENSG00000179218.14	-9.11603476452068	-5.98510134952495	5.13543292160286e-09	8.91894714257215e-05
chr13_21497852_-	ENSG00000111331.13	30.1986010073252	5.98509347076503	5.13565943600355e-09	8.91894714257215e-05
chr19_46744586_-	ENSG00000183688.4	-20.3083316200491	-5.98505966709463	5.13663140253541e-09	8.91967900415929e-05
chr19_8541678_-	ENSG00000213654.10	-21.3287904169778	-5.98503722662395	5.13727673900374e-09	8.91975862838097e-05
chr12_128962831_+	ENSG00000087266.17	-18.3363962558666	-5.98499594517353	5.13846410571466e-09	8.91975862838097e-05
chr6_132814970_+	ENSG00000138592.14	-3.9171984072641	-5.98498657571302	5.1387336341909e-09	8.91975862838097e-05
chr5_172151511_-	ENSG00000111321.11	-8.6181343448499	-5.984981506105	5.13887947585138e-09	8.91975862838097e-05
chr19_48238019_-	ENSG00000176248.9	-8.21138300849959	-5.98462993739123	5.14900321690832e-09	8.93637341042413e-05
chr13_48239485_+	ENSG00000203709.12	6.08348027289755	5.98454683864605	5.15139896629774e-09	8.9388098504605e-05
chr1_207769131_+	ENSG00000072135.13	-7.24213716535324	-5.98454232879657	5.15152901708889e-09	8.9388098504605e-05
chr6_53293482_-	ENSG00000169567.13	5.44783033107968	5.98451870523655	5.15221030346613e-09	8.9388098504605e-05
chr1_45653316_-	ENSG00000131165.16	8.06399901999101	5.98450470921822	5.15261398002834e-09	8.9388098504605e-05
chr6_132814970_+	ENSG00000141425.18	-2.79008807969723	-5.98441858647981	5.15509863308798e-09	8.94211717980118e-05
chr3_129801599_-	ENSG00000114268.12	-9.89599805767749	-5.98440037108846	5.15562429961814e-09	8.94211717980118e-05
chr6_26131921_+	ENSG00000130589.16	-14.9018414291262	-5.98435029148447	5.15706978533482e-09	8.94366682344478e-05
chr5_91301300_-	ENSG00000158769.18	2.69868905142781	5.9843140035566	5.15811743878014e-09	8.94411486505946e-05
chr19_11926515_+	ENSG00000231925.12	-33.7765941884773	-5.98426721238127	5.15946863394618e-09	8.94411486505946e-05
chr16_28199695_-	ENSG00000184922.14	-44.0456717197271	-5.98424743789066	5.16003976855217e-09	8.94411486505946e-05
chr6_42020157_-	ENSG00000102524.11	27.653329688334	5.98424591771183	5.16008367751081e-09	8.94411486505946e-05
chr1_174440660_+	ENSG00000134321.12	40.6508555520409	5.9842457533508	5.1600884249489e-09	8.94411486505946e-05
chr14_91115493_+	ENSG00000173812.11	14.1856232748551	5.98407712933442	5.16496124446949e-09	8.95160335127946e-05
chr12_47217853_+	ENSG00000146083.12	8.64006532611994	5.98404736022833	5.16582196517778e-09	8.95213744847017e-05
chr19_8541702_-	ENSG00000125505.17	-28.3328582269406	-5.98396351333919	5.16824700192368e-09	8.9545049996316e-05
chr6_132814970_+	ENSG00000120137.7	-1.09594850504287	-5.98396190403843	5.1682935573226e-09	8.9545049996316e-05
chr5_91301300_-	ENSG00000281530.1	1.94421538342805	5.98387302302373	5.17086542897652e-09	8.95800301170985e-05
chr5_91295880_-	ENSG00000225313.5	-16.1871068744628	-5.98374402361535	5.17460039553188e-09	8.96351500500684e-05
chr10_38023994_+	ENSG00000242999.3	-7.07753065581512	-5.98366550596503	5.17687503560201e-09	8.96601768636877e-05
chr19_8541702_-	ENSG00000132471.12	-10.9927404915914	-5.98365594769068	5.17715200351332e-09	8.96601768636877e-05
chr13_28187166_+	ENSG00000170581.14	54.608034264144	5.98358340389247	5.17925456033151e-09	8.968700279384e-05
chr5_172151511_-	ENSG00000114626.18	-55.9889540104574	-5.98351482893512	5.18124285409796e-09	8.97118445557107e-05
chr2_241319731_+	ENSG00000163931.16	69.4302275831133	5.98343752226046	5.18348521341929e-09	8.97410796159267e-05
chr5_91301300_-	ENSG00000180871.8	24.167836224874	5.98338534291926	5.18499926455583e-09	8.97549131242488e-05
chr22_35660685_+	ENSG00000073737.17	2.9787764502738	5.98335382099461	5.18591412332688e-09	8.97549131242488e-05
chr3_63867811_+	ENSG00000138964.17	24.019581991178	5.9833527149178	5.18594622778608e-09	8.97549131242488e-05
chr2_203304404_+	ENSG00000248098.12	-3.54524827376589	-5.98331522356264	5.18703454884804e-09	8.97583757105064e-05
chr6_53293564_-	ENSG00000278249.1	2010.34733450731	5.98330765347101	5.18725432498331e-09	8.97583757105064e-05
chr5_91265418_-	ENSG00000160445.11	-3.66458398828072	-5.98325152533833	5.18888412988354e-09	8.97769887805759e-05
chr9_131708959_-	ENSG00000185507.21	14.1722331471413	5.98317105865394	5.19122153133593e-09	8.98078392559994e-05
chr12_64613677_+	ENSG00000143382.15	4.41364168212517	5.98305258721475	5.19466476949838e-09	8.98578120136912e-05
chr11_65442678_+	ENSG00000145734.19	-2.2368911330633	-5.9829866625632	5.19658176088028e-09	8.9881375755993e-05
chr6_132814970_+	ENSG00000117036.12	-1.65055318120757	-5.9829637749172	5.19724746138186e-09	8.98832941383586e-05
chr4_139103034_-	ENSG00000159840.16	-28.0297416899686	-5.98294174288577	5.19788835453118e-09	8.98845298282332e-05
chr12_56160241_+	ENSG00000204351.12	-2.47228480079702	-5.98292317627335	5.19842850151821e-09	8.98845298282332e-05
chr2_241319731_+	ENSG00000076928.18	33.410428209007	5.98289258044397	5.19931872671823e-09	8.98903290374864e-05
chr12_64613677_+	ENSG00000163682.17	-75.8708134737755	-5.9828704313181	5.19996327709167e-09	8.98918800230255e-05
chr13_48239485_+	ENSG00000125107.18	10.9821846132036	5.9828509404233	5.20053053621078e-09	8.98920946845479e-05
chr5_172151511_-	ENSG00000167548.16	-16.7590983088573	-5.98282684125282	5.20123199724882e-09	8.98946287568319e-05
chr14_91115493_+	ENSG00000093010.15	2.63796410547046	5.9826402186818	5.20666720082267e-09	8.99752676220974e-05
chr19_57792787_+	ENSG00000159339.13	-46.7137444380851	-5.98262850937501	5.20700840808837e-09	8.99752676220974e-05
chr12_56160241_+	ENSG00000235674.2	-1.84492013013311	-5.98249129114086	5.21100855299144e-09	9.00217095579023e-05
chr9_129911135_-	ENSG00000134321.12	61.7447462731903	5.98248987479696	5.21104985747393e-09	9.00217095579023e-05
chr13_41012072_-	ENSG00000135636.14	6.66923002201015	5.98247639113933	5.21144309402139e-09	9.00217095579023e-05
chr18_13557033_+	ENSG00000198586.14	5.9565941344386	5.98246008645309	5.21191864159125e-09	9.00217095579023e-05
chr19_8541702_-	ENSG00000110719.10	-33.859879594134	-5.98237941644899	5.21427211191522e-09	9.00527588451062e-05
chr19_48238019_-	ENSG00000166825.15	-22.3557895491684	-5.9823363268139	5.21552963620016e-09	9.00648760636296e-05
chr22_31637311_-	ENSG00000172493.22	3.12240020928374	5.98230138092308	5.21654971170327e-09	9.0072890729186e-05
chr12_128962831_+	ENSG00000090238.12	-41.5816911959094	-5.98227216578531	5.21740265528975e-09	9.00780181680985e-05
chr22_35659905_+	ENSG00000154451.14	33.4123780086525	5.98224881221695	5.21808456680352e-09	9.00801919746033e-05
chr14_21460885_-	ENSG00000182903.16	-2.47290298895528	-5.98217339915577	5.22028718181286e-09	9.0108614541434e-05
chr12_56160241_+	ENSG00000176124.15	-3.04852494376066	-5.98204711120389	5.2239777513176e-09	9.01627122516901e-05
chr22_31637311_-	ENSG00000168071.22	6.83231102849249	5.98198776545789	5.22571291887305e-09	9.0179783791364e-05
chr14_91115493_+	ENSG00000101493.11	4.84558496586002	5.98197520963981	5.22608010155567e-09	9.0179783791364e-05
chr3_63867811_+	ENSG00000131748.16	5.81987682768604	5.98191545513994	5.22782790918441e-09	9.0200336450649e-05
chr14_91115493_+	ENSG00000128016.7	4.87209670797206	5.98176125099049	5.23234098954306e-09	9.0268591347241e-05
chr12_76829326_+	ENSG00000211955.2	8.43355470812068	5.98170684601971	5.23393416351939e-09	9.02864627112798e-05
chr12_56160241_+	ENSG00000090863.12	-5.05943617259091	-5.98163633460581	5.23599969741263e-09	9.03124777102757e-05
chr9_127773770_-	ENSG00000125505.17	-62.1604007477944	-5.98154810754477	5.2385853081408e-09	9.03474566951405e-05
chr10_12387006_+	ENSG00000196747.4	35.3601560880262	5.9814717558272	5.2408239029573e-09	9.03764440478798e-05
chr1_150731136_-	ENSG00000121858.11	38.7500537407047	5.98143501743385	5.24190138756967e-09	9.03770256330077e-05
chr3_63867811_+	ENSG00000124126.14	32.6769810527272	5.98141165286548	5.24258674956759e-09	9.03770256330077e-05
chr22_31637311_-	ENSG00000228315.12	2.36392942806895	5.9814022015152	5.24286401457891e-09	9.03770256330077e-05
chr21_33240628_+	ENSG00000111335.13	26.3863358438828	5.98139453372834	5.24308896746096e-09	9.03770256330077e-05
chr14_91115493_+	ENSG00000000938.13	22.7342457964503	5.98114246779201	5.25048917700505e-09	9.04949575807563e-05
chr6_36512728_-	ENSG00000187688.15	-9.91785572637342	-5.9810899666706	5.25203180038269e-09	9.05031533234212e-05
chr6_132814970_+	ENSG00000103490.14	-11.4416834232782	-5.98108826123845	5.252081917965e-09	9.05031533234212e-05
chr14_91115493_+	ENSG00000104823.9	3.20665125542055	5.98089975920665	5.25762431305658e-09	9.05890240332281e-05
chr19_8540447_-	ENSG00000066336.12	-12.1087954439506	-5.98072996083539	5.26262166834793e-09	9.06654864270197e-05
chr22_31637311_-	ENSG00000198373.13	4.72092260901576	5.98068441419447	5.26396294582779e-09	9.06789516268388e-05
chr15_90013163_+	ENSG00000170345.10	9.97838810429015	5.98052142173962	5.26876555558484e-09	9.07520338005869e-05
chr2_241319731_+	ENSG00000185905.4	18.1048562650394	5.98049020565893	5.26968583276523e-09	9.07582361739914e-05
chr1_155474579_-	ENSG00000196684.12	18.289385561765	5.98046614841196	5.27039516844388e-09	9.07602125826977e-05
chr6_132814970_+	ENSG00000149792.9	-1.59894951568464	-5.98044831716813	5.27092098860167e-09	9.07602125826977e-05
chr22_35659905_+	ENSG00000068079.8	10.2464139173676	5.98018555776685	5.27867536539527e-09	9.08809669798097e-05
chr10_17687378_+	ENSG00000151690.15	-3.60446466428261	-5.98017267905616	5.27905571950329e-09	9.08809669798097e-05
chr10_17687296_+	ENSG00000136273.13	-2.13989631840854	-5.97987354129992	5.28789785758277e-09	9.10235157404777e-05
chr4_184781774_-	ENSG00000198876.13	-40.747094864559	-5.97958522919907	5.29643369374566e-09	9.11586964144756e-05
chr19_11926515_+	ENSG00000108523.16	-11.7805465858651	-5.97957029081856	5.29687632954737e-09	9.11586964144756e-05
chr17_74469561_+	ENSG00000158856.18	-38.8136596830693	-5.9794291977542	5.30105880937553e-09	9.12209865333469e-05
chr19_8541678_-	ENSG00000143811.19	-3.70086903977888	-5.97936083557937	5.30308645756076e-09	9.12445079969979e-05
chr10_17686639_+	ENSG00000231500.7	-188.534883294875	-5.97933825035703	5.30375651035539e-09	9.12445079969979e-05
chr22_31637311_-	ENSG00000198858.10	27.2913014446578	5.97932117664134	5.30426310402509e-09	9.12445079969979e-05
chr1_179357160_+	ENSG00000058091.17	10.9167226992305	5.97930717937882	5.30467845161158e-09	9.12445079969979e-05
chr20_4001215_-	ENSG00000142102.16	-23.087826339247	-5.97925670474575	5.30617647384606e-09	9.12529369785302e-05
chr11_72811704_-	ENSG00000112343.11	2.3652173847183	5.97925271273231	5.3062949693069e-09	9.12529369785302e-05
chr14_34847967_-	ENSG00000196961.13	-11.0679931678902	-5.97921847517169	5.30731135349041e-09	9.12607289017582e-05
chr19_48238019_-	ENSG00000186635.14	-87.2004675978352	-5.97909191424584	5.31107012166499e-09	9.13156702398809e-05
chr5_172151511_-	ENSG00000068400.13	-7.91731190905104	-5.97902054063169	5.31319101315767e-09	9.13424421395573e-05
chr12_47217853_+	ENSG00000172349.17	26.1531521685899	5.97898327057689	5.31429883444502e-09	9.13517938725846e-05
chr10_17686639_+	ENSG00000099804.9	12.9252266277101	5.97890923378902	5.31650018556852e-09	9.137993919862e-05
chr19_8541702_-	ENSG00000064687.13	-9.78399715638825	-5.97887698798214	5.31745923525881e-09	9.13867281568796e-05
chr2_241319731_+	ENSG00000078808.19	5.74047120989854	5.97885612736957	5.31807975832794e-09	9.13876983179284e-05
chr2_241319731_+	ENSG00000126822.17	18.9266657473933	5.97871892950941	5.32216263035155e-09	9.14481601496511e-05
chr3_63867811_+	ENSG00000116584.20	19.0882506245234	5.97863055044738	5.32479432482022e-09	9.1483676916478e-05
chr12_56160241_+	ENSG00000196295.12	-10.5510329797117	-5.97859612737222	5.32581969680897e-09	9.14915913381441e-05
chr22_31637311_-	ENSG00000184730.11	5.03099968654187	5.97839621030434	5.33177850937708e-09	9.15842460556236e-05
chr14_91115493_+	ENSG00000104907.12	2.1875493411666	5.97832526637397	5.33389465939471e-09	9.16076230768633e-05
chr3_63867811_+	ENSG00000205937.12	7.11671825240383	5.97831267539609	5.33427031491703e-09	9.16076230768633e-05
chr3_63867811_+	ENSG00000153179.13	23.6203927311524	5.97828167477036	5.33519533784456e-09	9.16137978531939e-05
chr12_47217853_+	ENSG00000141522.12	27.0034022886404	5.97823979555805	5.33644521408306e-09	9.1621089689922e-05
chr6_132814970_+	ENSG00000278730.1	-1.6251155745358	-5.97822955080148	5.33675101021871e-09	9.1621089689922e-05
chr14_21460885_-	ENSG00000057663.16	-1.8550755313977	-5.97818189285972	5.33817377901488e-09	9.16358054488533e-05
chr19_8541702_-	ENSG00000068308.14	-4.10108359643193	-5.97813541635237	5.33956163441366e-09	9.16499188251517e-05
chr17_28947026_-	ENSG00000175215.11	-32.4278818215408	-5.97807013983361	5.34151148040532e-09	9.16643484029856e-05
chr13_21374437_-	ENSG00000185745.10	15.0642689402404	5.97806939046381	5.34153386853648e-09	9.16643484029856e-05
chr12_128962831_+	ENSG00000159840.16	-15.020495723565	-5.97801359246926	5.3432011439246e-09	9.16743619426909e-05
chr13_28187166_+	ENSG00000130589.16	26.484446152988	5.97801198880911	5.34324906970418e-09	9.16743619426909e-05
chr1_207769131_+	ENSG00000167984.18	-3.03543085322243	-5.97798286112822	5.34411963072753e-09	9.16795894613745e-05
chr14_91115493_+	ENSG00000145819.18	18.1556240366633	5.97793894394008	5.34543247888583e-09	9.16924026063173e-05
chr13_21497852_-	ENSG00000134321.12	56.4138105963909	5.97773229718829	5.35161414932252e-09	9.17887211085674e-05
chr5_172116786_-	ENSG00000275708.1	-456.18242181622	-5.97763435373395	5.35454648729463e-09	9.18195744401677e-05
chr5_172116786_-	ENSG00000264462.1	-456.18242181622	-5.97763435373395	5.35454648729463e-09	9.18195744401677e-05
chr5_91295880_-	ENSG00000158062.20	-7.25469855194335	-5.97752214782906	5.35790775911218e-09	9.18663159105524e-05
chr12_64613677_+	ENSG00000166200.15	-1.82270486269593	-5.97749096712932	5.35884218288494e-09	9.18663159105524e-05
chr22_31637311_-	ENSG00000185215.11	15.3576511798863	5.97748550174487	5.35900598602109e-09	9.18663159105524e-05
chr19_8540453_-	ENSG00000261971.8	-11.2210582392649	-5.97746767287409	5.35954036943235e-09	9.18663159105524e-05
chr3_63867811_+	ENSG00000127527.14	8.27624760418861	5.97740142325659	5.36152652038554e-09	9.18906381243493e-05
chr6_132814970_+	ENSG00000143799.14	-2.51392063859724	-5.97737443165776	5.36233592951917e-09	9.18947892719882e-05
chr19_8541678_-	ENSG00000198858.10	-54.6302209171042	-5.97725537449771	5.36590757443528e-09	9.19462711954772e-05
chr20_32097436_+	ENSG00000090238.12	-40.875588816151	-5.97716446243	5.36863644775928e-09	9.1983302639257e-05
chr13_99292349_+	ENSG00000135114.12	12.7658800748287	5.97706177584957	5.37172038261933e-09	9.20264090398432e-05
chr10_17687378_+	ENSG00000133657.16	-2.68261702008953	-5.97694292280523	5.37529199748391e-09	9.20629916845116e-05
chr10_87244716_-	ENSG00000005020.13	14.3009532857311	5.97694161567514	5.37533129052639e-09	9.20629916845116e-05
chr6_132814970_+	ENSG00000108433.17	-3.13773175412097	-5.97693399126632	5.37556048999922e-09	9.20629916845116e-05
chr5_172151511_-	ENSG00000109062.12	-36.2910311585595	-5.97690563346916	5.3764130454104e-09	9.20678603977531e-05
chrX_74225023_-	ENSG00000198019.13	18.871255440503	5.9768381265734	5.37844311993749e-09	9.20928902619639e-05
chr6_132814970_+	ENSG00000083799.18	-8.31070041183084	-5.97676374114649	5.38068091350568e-09	9.21214711487861e-05
chr19_8541573_-	ENSG00000160796.18	-47.3097594982391	-5.97662149640591	5.38496270343966e-09	9.21850371165633e-05
chr22_31637311_-	ENSG00000240767.3	2.9278500683602	5.97646238624982	5.38975611268592e-09	9.22573471249625e-05
chr12_64613677_+	ENSG00000143977.14	-3.08888355044039	-5.97643631718613	5.39054187588076e-09	9.22610495619301e-05
chr6_132814970_+	ENSG00000111877.17	-1.62698140544691	-5.97624603397718	5.39628070592058e-09	9.23495157702414e-05
chr17_30816768_-	ENSG00000127528.6	-36.8382151924933	-5.97611840058486	5.40013339791472e-09	9.24056881839762e-05
chr5_91301300_-	ENSG00000008130.15	21.0303432439639	5.97607809522064	5.40135059811563e-09	9.24167556409271e-05
chr19_11926515_+	ENSG00000089639.11	-38.3897614545781	-5.97605366564099	5.4020884886541e-09	9.24196206695079e-05
chr17_30816768_-	ENSG00000142634.13	-48.9057818584816	-5.97595636441454	5.40502842990091e-09	9.2460154080471e-05
chr3_12999732_-	ENSG00000234290.2	3.73755250074069	5.97586372925429	5.40782883896487e-09	9.24982923024723e-05
chr5_91283277_-	ENSG00000183486.13	-41.0467090197587	-5.9757634518332	5.4108618750871e-09	9.25404010255851e-05
chr13_41012072_-	ENSG00000127084.19	9.76665673452941	5.97573953822078	5.41158542235061e-09	9.25430065105271e-05
chr3_63867811_+	ENSG00000066136.20	6.87205174091331	5.97561588362624	5.41532831186455e-09	9.25908837384636e-05
chr12_56160241_+	ENSG00000168137.18	-3.76534248715258	-5.97559228186233	5.41604299881938e-09	9.25908837384636e-05
chr1_225983677_-	ENSG00000115649.16	12.8016101129514	5.97559041246082	5.41609961025781e-09	9.25908837384636e-05
chr1_207769131_+	ENSG00000061938.20	-4.76817463046674	-5.97553432135012	5.41779849684064e-09	9.26064835563611e-05
chr6_36512728_-	ENSG00000127084.19	-30.4730063145265	-5.97552254277518	5.41815531224e-09	9.26064835563611e-05
chr12_128927260_+	ENSG00000277075.2	23.276149256999	5.97545595469008	5.42017293659564e-09	9.26311963042817e-05
chr14_35720025_-	ENSG00000138744.16	-21.9349479057785	-5.97507647711733	5.43168515456236e-09	9.28181501015079e-05
chr2_101848070_+	ENSG00000100060.18	-8.53024307369231	-5.9749846057005	5.43447584864116e-09	9.28550719101056e-05
chr14_70921470_+	ENSG00000145016.16	9.80944668354733	5.97496761655759	5.43499206573692e-09	9.28550719101056e-05
chr6_132814970_+	ENSG00000250903.9	-2.61473330798842	-5.97477597831843	5.44081833456635e-09	9.29411327183351e-05
chr14_91115493_+	ENSG00000004142.12	1.17952716881977	5.97476419752049	5.44117669847996e-09	9.29411327183351e-05
chr13_21374317_-	ENSG00000137628.17	5.83661631242959	5.97472001678379	5.44252085202523e-09	9.29542921660247e-05
chr19_48238019_-	ENSG00000214021.16	-14.3523219041673	-5.97468565925702	5.44356636868888e-09	9.29623488767086e-05
chr1_150996301_-	ENSG00000064932.16	-25.6739179211286	-5.97464815707189	5.44470780282337e-09	9.29630243690443e-05
chr2_225029399_-	ENSG00000160932.11	18.8483478142536	5.97464665531185	5.44475351596599e-09	9.29630243690443e-05
chr5_91301300_-	ENSG00000145901.16	7.7187681742683	5.97456619293549	5.44720331575301e-09	9.29792152544551e-05
chr10_26761067_-	ENSG00000108559.12	-2.8089456282968	-5.97455561746467	5.44752538214193e-09	9.29792152544551e-05
chr11_72811704_-	ENSG00000170458.14	26.4460232699586	5.97454608874629	5.44781558656336e-09	9.29792152544551e-05
chr5_91265418_-	ENSG00000140678.17	-21.202111659175	-5.97454011972331	5.44799738542636e-09	9.29792152544551e-05
chr5_91301300_-	ENSG00000169246.16	4.62867366961426	5.97447834747099	5.4498791343722e-09	9.3001533603295e-05
chr19_52154609_-	ENSG00000165949.12	135.616368242119	5.97438404469344	5.45275307513543e-09	9.30407771021751e-05
chr14_91115493_+	ENSG00000008128.23	3.98366545213637	5.97434275282026	5.45401193880883e-09	9.30515685415237e-05
chr19_11329963_-	ENSG00000162551.14	9.41187078401324	5.9743090834797	5.455038624756e-09	9.30515685415237e-05
chr3_197612763_-	ENSG00000178685.14	22.3475368546591	5.97430679064649	5.45510854744368e-09	9.30515685415237e-05
chr1_161062715_-	ENSG00000142669.15	-35.3775041277922	-5.97417312477634	5.45918636143722e-09	9.31022783360974e-05
chr4_139103034_-	ENSG00000171206.15	-15.0330902603323	-5.97417167197139	5.45923069926436e-09	9.31022783360974e-05
chr14_91115493_+	ENSG00000129450.8	4.97145980108482	5.97391695678459	5.46700973434562e-09	9.32251296239332e-05
chr22_31637311_-	ENSG00000134250.20	11.2751076226166	5.97384919320818	5.46908106561104e-09	9.32506357777895e-05
chr14_91115493_+	ENSG00000050426.16	3.00175040166456	5.97374296179402	5.47232978739726e-09	9.3296209563066e-05
chr12_56160241_+	ENSG00000136250.12	-14.6555719028842	-5.97369320335239	5.47385212608759e-09	9.33123442355054e-05
chr19_48238019_-	ENSG00000198837.10	-19.3058004045523	-5.97364366356109	5.47536818621895e-09	9.33283684940978e-05
chr19_8541573_-	ENSG00000148400.12	-15.4595547840172	-5.9736209525061	5.4760633469493e-09	9.33303985153384e-05
chr5_91295880_-	ENSG00000110719.10	-55.0851285747098	-5.97349918796742	5.47979189772717e-09	9.33841217633749e-05
chr12_128962831_+	ENSG00000153815.16	-7.5061336505447	-5.97333688634702	5.4847655899667e-09	9.34590506136583e-05
chr6_132814970_+	ENSG00000061987.16	-4.60549009774016	-5.97318976241824	5.48927797590698e-09	9.35240515328884e-05
chr6_36512728_-	ENSG00000143382.15	-15.2989714806236	-5.97317487542584	5.48973477156343e-09	9.35240515328884e-05
chr1_150731136_-	ENSG00000137628.17	5.2533841839196	5.97303362422117	5.49407080169415e-09	9.35880798588606e-05
chr19_8541678_-	ENSG00000168918.14	-15.2899915859024	-5.97300542336633	5.49493689224162e-09	9.35929926730934e-05
chr3_63867811_+	ENSG00000140632.17	11.6624823559865	5.9728546866095	5.49956850618234e-09	9.36620343186312e-05
chr3_63867811_+	ENSG00000089693.11	12.0904830556854	5.97283533783971	5.5001633023779e-09	9.36623184535124e-05
chr1_175999697_-	ENSG00000163932.15	8.51692379600016	5.97253984264016	5.50925486570972e-09	9.38072788276094e-05
chr18_9601788_-	ENSG00000146067.16	-12.9687986188311	-5.97251531707305	5.51001010843091e-09	9.38102793103228e-05
chr1_45653316_-	ENSG00000160888.7	14.1282458005817	5.97244940867473	5.51204019922236e-09	9.38349817156295e-05
chr17_44463192_-	ENSG00000164054.15	26.6385378041772	5.97241008295802	5.51325184620489e-09	9.38435934890186e-05
chr4_139103034_-	ENSG00000168071.22	-31.4353916052746	-5.97239539251196	5.51370453367857e-09	9.38435934890186e-05
chr19_48238019_-	ENSG00000132182.12	-8.69738349542863	-5.97231189840601	5.51627810207486e-09	9.3868514876526e-05
chr12_47217853_+	ENSG00000069974.16	12.2500747275718	5.97231029485777	5.51632754029221e-09	9.3868514876526e-05
chr14_91115493_+	ENSG00000058600.16	1.75580920483271	5.972259661603	5.51788881220912e-09	9.38852213823223e-05
chr17_28947026_-	ENSG00000140678.17	-54.230482773573	-5.97205305054149	5.52426412136572e-09	9.3983825176445e-05
chr7_74781610_+	ENSG00000135114.12	-18.7019798496278	-5.97201328851593	5.52549186650586e-09	9.39948424003377e-05
chr17_28947026_-	ENSG00000114268.12	-16.2876035799848	-5.97189163392402	5.52924989082518e-09	9.40431423406322e-05
chr11_72811704_-	ENSG00000105939.13	6.39651459207949	5.97188379567017	5.52949210742364e-09	9.40431423406322e-05
chr6_132814970_+	ENSG00000001631.16	-3.07856945755135	-5.97186119402705	5.53019059819764e-09	9.40451494910113e-05
chr19_8541702_-	ENSG00000182095.14	-9.07700695594975	-5.97169526725456	5.53532110921429e-09	9.41225182266931e-05
chr15_90013163_+	ENSG00000158195.11	8.42872094550292	5.97160310613949	5.53817276961723e-09	9.41605441051175e-05
chr6_132814970_+	ENSG00000140153.18	-2.61002584973773	-5.9715854330335	5.53871977696152e-09	9.41605441051175e-05
chr2_65260331_+	ENSG00000143353.12	8.85349736163526	5.97155534527301	5.53965115663009e-09	9.41664968880898e-05
chr5_91301300_-	ENSG00000073910.22	4.42148215428659	5.97153333084099	5.54033271983284e-09	9.41682023291386e-05
chr17_28947026_-	ENSG00000121060.18	-40.8515294794592	-5.97150768565817	5.54112679377302e-09	9.41718195398789e-05
chr6_132814970_+	ENSG00000255717.7	-2.54206242042226	-5.97143449419832	5.54339369560219e-09	9.41804317605863e-05
chr10_17687378_+	ENSG00000137145.20	-3.27349279409721	-5.97143207851319	5.54346853016855e-09	9.41804317605863e-05
chr17_28947026_-	ENSG00000171700.14	-23.2755652701557	-5.97142259339197	5.54376237558037e-09	9.41804317605863e-05
chr19_8541678_-	ENSG00000146094.15	-23.9214352819279	-5.97141625373261	5.54395878427492e-09	9.41804317605863e-05
chr19_8541678_-	ENSG00000100599.16	-6.55168721721239	-5.9713323224353	5.54655969668897e-09	9.42147370359757e-05
chr11_67138720_+	ENSG00000133106.15	20.5734455372613	5.97129817429176	5.54761824053163e-09	9.42228389496343e-05
chr19_48238019_-	ENSG00000089351.14	-23.1768720788196	-5.97125908150809	5.54883030344419e-09	9.42335463172042e-05
chr3_196746034_+	ENSG00000134326.11	13.573406706256	5.9712008952472	5.55063483434767e-09	9.42543120305621e-05
chr14_91115493_+	ENSG00000161405.17	3.78402582395983	5.97101919308483	5.55627365557724e-09	9.43401759487272e-05
chr19_8540453_-	ENSG00000106948.17	-27.1912088065561	-5.97096861114578	5.55784437643678e-09	9.43569566830705e-05
chr6_132814970_+	ENSG00000171488.15	-1.36328635471708	-5.97085192499708	5.56146948574754e-09	9.43922721404074e-05
chr2_241319731_+	ENSG00000106948.17	37.830754368835	5.97084348557661	5.56173176426746e-09	9.43922721404074e-05
chr12_47217853_+	ENSG00000187764.11	40.7248298331332	5.97083104495794	5.56211841320951e-09	9.43922721404074e-05
chr22_40173197_+	ENSG00000278771.1	1206.62227381243	5.97082394705606	5.56233902463328e-09	9.43922721404074e-05
chr5_172151511_-	ENSG00000179134.15	-8.60000473338795	-5.97080790606663	5.56283762958079e-09	9.43922721404074e-05
chr11_65442678_+	ENSG00000146414.16	-2.23987929187784	-5.97077048757859	5.56400088485255e-09	9.44021235734083e-05
chr17_61094644_+	ENSG00000160932.11	19.0091801023059	5.9707195982301	5.56558329970914e-09	9.4410724520238e-05
chr14_73444774_-	ENSG00000287080.2	23.4616964224413	5.9707140003262	5.56575739452865e-09	9.4410724520238e-05
chr12_64613677_+	ENSG00000149806.11	-74.6889844459476	-5.97069796845591	5.56625601515139e-09	9.4410724520238e-05
chr11_65777096_-	ENSG00000184730.11	6.86231305493168	5.97061259717803	5.56891195367156e-09	9.44458850375482e-05
chr1_198174930_+	ENSG00000055332.18	16.1289738590255	5.97043092327597	5.57456803047051e-09	9.45319136724069e-05
chr2_65127866_-	ENSG00000111331.13	-50.3204564655414	-5.97039483387049	5.57569227441112e-09	9.45410828311216e-05
chr19_48238019_-	ENSG00000198055.11	-34.567217970029	-5.97032159382115	5.57797450242874e-09	9.45698827203045e-05
chr11_65442678_+	ENSG00000164975.15	-4.86645351383275	-5.97024518681657	5.58035638822931e-09	9.46003660199066e-05
chr5_172151511_-	ENSG00000005238.20	-7.74550534964403	-5.97017269095519	5.58261726789656e-09	9.46215584072165e-05
chr7_105379057_-	ENSG00000158856.18	33.3401961642938	5.97016764817064	5.58277456710559e-09	9.46215584072165e-05
chr12_128927260_+	ENSG00000277775.2	19.099312318018	5.97000775841308	5.58776424200297e-09	9.46890286867516e-05
chr13_21375012_-	ENSG00000137965.11	16.8889528039108	5.96999214740857	5.58825164750972e-09	9.46890286867516e-05
chr3_71084815_-	ENSG00000108771.13	10.1033716118811	5.96998391371024	5.58850873609362e-09	9.46890286867516e-05
chr6_132814970_+	ENSG00000145781.9	-1.4386773341315	-5.96975408072118	5.59568969376914e-09	9.47955686220396e-05
chr11_48070315_+	ENSG00000148400.12	-12.4843326688795	-5.96974521441224	5.59596689535612e-09	9.47955686220396e-05
chr16_28199695_-	ENSG00000160796.18	-37.1529452465087	-5.96959754680037	5.60058563644816e-09	9.48638911538452e-05
chr13_108297702_+	ENSG00000134321.12	-111.744700607175	-5.96944722189176	5.60529131710187e-09	9.49260930719176e-05
chr1_175999697_-	ENSG00000135709.12	7.85389774736306	5.96944280156895	5.60542974666695e-09	9.49260930719176e-05
chr14_91115493_+	ENSG00000100445.17	2.09306412404544	5.96939155463146	5.60703487127686e-09	9.49433512783276e-05
chr7_130945478_-	ENSG00000181381.14	21.0750213485791	5.96930815359225	5.60964806652794e-09	9.49776736514436e-05
chr5_172151511_-	ENSG00000070413.20	-11.6096055949947	-5.96926881482623	5.61088107646027e-09	9.49886231981278e-05
chr3_63867811_+	ENSG00000130175.10	9.42425987245304	5.96914529998938	5.61475416975481e-09	9.50442607074271e-05
chr18_21665416_-	ENSG00000180304.14	-23.5827304530856	-5.9689821426364	5.6198743492329e-09	9.51209945508005e-05
chr6_132814970_+	ENSG00000143252.16	-2.32603391130655	-5.96892406485151	5.62169803797943e-09	9.51419223750084e-05
chr22_24573052_+	ENSG00000150337.13	23.8686696183172	5.96888349696648	5.62297224481117e-09	9.51535473370213e-05
chr17_28947026_-	ENSG00000130592.17	-171.853314930095	-5.96875584292644	5.62698360319875e-09	9.5209353712348e-05
chr2_134950516_+	ENSG00000135114.12	23.0929720677693	5.9687239630608	5.627985821685e-09	9.5209353712348e-05
chr1_207769131_+	ENSG00000198804.2	-98.0200608651892	-5.96872246145695	5.62803303243e-09	9.5209353712348e-05
chr14_91115493_+	ENSG00000160813.7	1.95100795034032	5.96862289641981	5.63116424173833e-09	9.5252378383507e-05
chr13_41012072_-	ENSG00000142784.16	3.30055596825031	5.96854974506265	5.6334658545937e-09	9.52813627305182e-05
chr12_64613677_+	ENSG00000261069.3	-1.87142793006754	-5.96852306648451	5.63430549020573e-09	9.52856165235211e-05
chr19_8540447_-	ENSG00000111540.16	-5.6197260672511	-5.96850293273102	5.63493922621385e-09	9.52863876821389e-05
chr15_24982621_+	ENSG00000252010.1	1125.97080941635	5.9683741322593	5.63899503587974e-09	9.5345019642263e-05
chr3_63867811_+	ENSG00000130985.17	8.56431311134119	5.96830662430135	5.64112193882775e-09	9.53710285093084e-05
chr3_49319711_-	ENSG00000008130.15	-111.699872003	-5.96826800606978	5.64233899556603e-09	9.53816513355388e-05
chr19_8541702_-	ENSG00000092929.12	-12.3433282263559	-5.9681166426695	5.64711169872874e-09	9.54498445323375e-05
chr6_132814970_+	ENSG00000230124.8	-2.39753006255517	-5.96810270782385	5.64755128239519e-09	9.54498445323375e-05
chr12_56160241_+	ENSG00000120733.14	-3.57319964639607	-5.96800483971727	5.65063953658709e-09	9.54920778149654e-05
chr11_67140106_+	ENSG00000166925.9	-15.7519584558596	-5.96778274476375	5.65765392242381e-09	9.56006444008769e-05
chr6_132814970_+	ENSG00000147138.3	-1.53577702541597	-5.96764768893513	5.66192352460933e-09	9.56628129857414e-05
chr13_41012072_-	ENSG00000092929.12	8.57714183281335	5.96752202483539	5.66589904683484e-09	9.57124286686499e-05
chr20_49710639_-	ENSG00000282572.2	-14.7555834467947	-5.96751751964746	5.6660416240339e-09	9.57124286686499e-05
chr12_47217853_+	ENSG00000102879.16	111.744876741461	5.96749478471499	5.66676117756178e-09	9.57146039496893e-05
chr10_17686639_+	ENSG00000198755.11	-48.0560317954881	-5.9674212010694	5.66909068901532e-09	9.57370195833278e-05
chr19_8540453_-	ENSG00000034152.19	-15.0146337725234	-5.9674155342942	5.6692701266019e-09	9.57370195833278e-05
chr17_28947026_-	ENSG00000054967.13	-19.8777851236848	-5.96736050890941	5.67101278564972e-09	9.57564670135365e-05
chr6_132814970_+	ENSG00000112584.14	-2.02794346690339	-5.96725514614344	5.67435109449513e-09	9.58028505280693e-05
chr17_8468883_+	ENSG00000167173.19	12.1705531813896	5.9670935636731	5.67947439513424e-09	9.58596772917317e-05
chr19_8540453_-	ENSG00000072110.15	-16.9005485955131	-5.96708199052567	5.67984151864491e-09	9.58596772917317e-05
chr16_89520538_+	ENSG00000160932.11	16.6809153081837	5.96707747135809	5.67998488202159e-09	9.58596772917317e-05
chr14_91115493_+	ENSG00000054523.18	2.04563859795986	5.96707435913073	5.68008361452127e-09	9.58596772917317e-05
chr6_132814970_+	ENSG00000109572.14	-1.54188121976457	-5.96694627811723	5.68414831918178e-09	9.59182836104172e-05
chr19_8540447_-	ENSG00000131759.18	-6.38986364791987	-5.96663030862998	5.69418789708877e-09	9.60776914004886e-05
chr1_207769131_+	ENSG00000185989.11	-4.66422653572066	-5.96638243983583	5.70207577256272e-09	9.62007642253233e-05
chr3_63867811_+	ENSG00000105287.13	10.1921298348194	5.9662964872145	5.70481351577235e-09	9.62369316435599e-05
chr19_8541678_-	ENSG00000039650.12	-8.08576366135352	-5.96618009622869	5.70852282134108e-09	9.62894795241637e-05
chr19_8541702_-	ENSG00000099331.13	-14.3464092835971	-5.96608701317069	5.71149101357659e-09	9.63295169103017e-05
chr20_4009929_-	ENSG00000125505.17	-64.4993887359654	-5.96600815980653	5.7140066348677e-09	9.63619137332427e-05
chr10_17686639_+	ENSG00000174444.15	-58.3530391854515	-5.96590952545013	5.71715484331002e-09	9.63976341466373e-05
chr17_29719859_-	ENSG00000163932.15	-18.5602598061088	-5.96590451685994	5.71731475253475e-09	9.63976341466373e-05
chr1_207769131_+	ENSG00000196924.19	-25.5673891383935	-5.96576127810361	5.72188978479569e-09	9.6464733159114e-05
chr17_29719859_-	ENSG00000087266.17	-38.0706136138665	-5.96569471218786	5.72401711065529e-09	9.64905568795349e-05
chr6_53293482_-	ENSG00000133112.17	69.0438722341515	5.96551802125349	5.72966757975683e-09	9.65757591662883e-05
chr14_91115493_+	ENSG00000165819.12	3.65064527266619	5.96523719330323	5.73865950042387e-09	9.67172593238893e-05
chr6_132814970_+	ENSG00000053900.11	-1.70318918755371	-5.96505807455463	5.74440195926486e-09	9.67991120777855e-05
chr3_63867811_+	ENSG00000109111.15	7.22338968166763	5.96504843582468	5.74471113128823e-09	9.67991120777855e-05
chr11_43464200_+	ENSG00000124614.16	158.175853261342	5.96502050909389	5.745607001226e-09	9.68041395667664e-05
chr19_11926515_+	ENSG00000015285.11	-27.5228659527231	-5.96495516073648	5.74770386399152e-09	9.68284062430424e-05
chr2_20343072_-	ENSG00000178685.14	25.1368271470924	5.96493837462467	5.74824260832161e-09	9.68284062430424e-05
chr17_8468883_+	ENSG00000167470.12	16.2734782790607	5.96488325032099	5.75001215034801e-09	9.68398714789633e-05
chr12_56160241_+	ENSG00000110514.19	-1.94284647758307	-5.9648799317743	5.75011869579832e-09	9.68398714789633e-05
chr17_28947026_-	ENSG00000176095.12	-11.8556198328756	-5.96472973592706	5.75494291147244e-09	9.69110439627846e-05
chr6_11376053_-	ENSG00000277452.1	-12.5779632524913	-5.9646971743203	5.75598929534595e-09	9.69185910177187e-05
chr17_8468883_+	ENSG00000158825.6	13.3184804691917	5.96462730059726	5.75823535044203e-09	9.69463343113052e-05
chr22_35660551_+	ENSG00000125148.7	21.155901071001	5.96459064454008	5.75941398297698e-09	9.69561024537643e-05
chr19_8541678_-	ENSG00000064932.16	-10.0055805069258	-5.9644398727553	5.76426435130617e-09	9.70276735011794e-05
chr17_28947026_-	ENSG00000071553.18	-6.97020955044631	-5.96429438962719	5.76894836439143e-09	9.7096429774466e-05
chr9_134906828_-	ENSG00000172183.15	29.9690304969337	5.96421305179784	5.77156875863842e-09	9.71302261214836e-05
chr1_145746114_-	ENSG00000164047.6	19.5261961144409	5.96419484730724	5.77215539700366e-09	9.71302261214836e-05
chr9_129911135_-	ENSG00000111331.13	32.9229847251799	5.96415717372488	5.77336961039698e-09	9.71405687642681e-05
chr19_48238019_-	ENSG00000142102.16	-23.7170787175287	-5.96413786439402	5.77399204367036e-09	9.7140953220918e-05
chr19_8541678_-	ENSG00000104894.12	-25.3291775099903	-5.96410892970343	5.7749248716145e-09	9.71443777099566e-05
chr5_91295880_-	ENSG00000084070.12	-50.5951139011299	-5.96409435498795	5.77539480284883e-09	9.71443777099566e-05
chr13_108297702_+	ENSG00000132530.17	-119.972187258882	-5.96398461773056	5.77893425086033e-09	9.71917162905635e-05
chr14_91115493_+	ENSG00000185963.14	3.11870216924562	5.96396990498514	5.7794089544493e-09	9.71917162905635e-05
chr4_139103034_-	ENSG00000175215.11	-36.4634493150895	-5.96395036216218	5.78003955835451e-09	9.719223262959e-05
chr2_101713003_+	ENSG00000287080.2	34.5737388634975	5.96388058385424	5.78229169927417e-09	9.72200124200649e-05
chr12_56160241_+	ENSG00000142599.19	-5.62813821204243	-5.96380094430561	5.78486316562535e-09	9.72531548360064e-05
chr5_172151511_-	ENSG00000100365.16	-25.5744559386426	-5.963777392182	5.78562384968249e-09	9.72558512761328e-05
chr10_26761067_-	ENSG00000110911.16	-2.50091915285242	-5.96368921584871	5.78847262749451e-09	9.7288753246328e-05
chr11_72811704_-	ENSG00000136485.15	1.73051276062733	5.96367963835394	5.78878213715656e-09	9.7288753246328e-05
chr14_91115493_+	ENSG00000159339.13	12.1723254751032	5.96365880345224	5.78945550094018e-09	9.7289977765285e-05
chr12_56160241_+	ENSG00000135870.12	-3.40158416916033	-5.96361242041977	5.79095483024484e-09	9.73050806813522e-05
chr17_28947026_-	ENSG00000092929.12	-24.9593842955045	-5.96358982991582	5.79168520453702e-09	9.73072610981013e-05
chr6_132814970_+	ENSG00000130429.15	-32.6574973300022	-5.96355495943421	5.79281277980787e-09	9.73161138237476e-05
chr14_91115493_+	ENSG00000104824.17	7.56309796438746	5.96351000704112	5.79426668112277e-09	9.7320647745961e-05
chr19_48238019_-	ENSG00000126247.11	-18.208619839838	-5.96350947006678	5.79428405071029e-09	9.7320647745961e-05
chr6_132814970_+	ENSG00000155508.14	-5.47906257551355	-5.96347478536868	5.79540610946041e-09	9.73223260674884e-05
chr12_32487688_+	ENSG00000135114.12	13.1952709095466	5.96346924438533	5.79558538133189e-09	9.73223260674884e-05
chr6_132814970_+	ENSG00000214013.9	-2.42949938240535	-5.9634153914069	5.7973280120325e-09	9.73414998879594e-05
chr5_91295880_-	ENSG00000132589.16	-36.7599835421298	-5.96335036932275	5.79943274630057e-09	9.73667490959162e-05
chr1_207769131_+	ENSG00000178252.18	-3.70148308136251	-5.963279770644	5.80171883742971e-09	9.73950375585422e-05
chr12_64613677_+	ENSG00000137492.8	-2.12756926622082	-5.96315799151529	5.80566429711851e-09	9.74511735463214e-05
chr11_72811704_-	ENSG00000234290.2	2.20424165662666	5.96309183173858	5.80780887238229e-09	9.74770722287047e-05
chr11_72811704_-	ENSG00000124201.15	4.59874433475072	5.96297934938392	5.81145677447845e-09	9.75281944611669e-05
chr22_31637311_-	ENSG00000015133.19	7.5827592682779	5.96267036518754	5.82148892602144e-09	9.76864358402132e-05
chr19_8541573_-	ENSG00000186635.14	-80.4747878164447	-5.96263043367751	5.82278666273549e-09	9.76922214176624e-05
chr2_203304404_+	ENSG00000108826.16	-2.81356431592855	-5.96262264924666	5.82303968236397e-09	9.76922214176624e-05
chr1_45653316_-	ENSG00000102796.11	5.02570055401298	5.96252757610997	5.826130738904e-09	9.77339590572584e-05
chr3_12999732_-	ENSG00000287920.1	5.07248484067224	5.96245238193239	5.82857661761296e-09	9.77648662488067e-05
chr12_56160241_+	ENSG00000184014.8	-7.3505139339225	-5.96234721930178	5.83199897742513e-09	9.7812144223663e-05
chr14_91115493_+	ENSG00000089775.12	1.70933758055211	5.96228996403461	5.83386308919385e-09	9.78327809664758e-05
chr19_8540475_-	ENSG00000282572.2	-6.0715601905041	-5.96227233592951	5.83443714059752e-09	9.78327809664758e-05
chr6_132814970_+	ENSG00000105186.16	-1.61851505855981	-5.96222675902963	5.83592158781368e-09	9.78475453675172e-05
chr6_132814970_+	ENSG00000281103.2	-2.15943628715248	-5.96215578953593	5.83823381050639e-09	9.78761841128521e-05
chr6_132814970_+	ENSG00000095015.6	-4.59368937714819	-5.96207238877219	5.84095219402919e-09	9.79113628773412e-05
chr22_31637311_-	ENSG00000075413.19	6.17832349712522	5.96205433293536	5.84154087286941e-09	9.79113628773412e-05
chr6_132814970_+	ENSG00000108561.8	-2.63208388197719	-5.96197463714854	5.84413990644236e-09	9.79447929370328e-05
chr19_11926515_+	ENSG00000163932.15	-19.6756863696688	-5.96189162801238	5.84684819560415e-09	9.79651239157109e-05
chr12_128927260_+	ENSG00000286522.2	28.454107882413	5.96188518955159	5.84705831061324e-09	9.79651239157109e-05
chr17_28947026_-	ENSG00000132471.12	-22.1699498234424	-5.96188185845876	5.84716702157078e-09	9.79651239157109e-05
chr6_132814970_+	ENSG00000185043.12	-2.97250771794715	-5.96184696047511	5.84830604373857e-09	9.79740756663619e-05
chr11_33130351_-	ENSG00000113140.11	14.3347010749238	5.96162645704325	5.85550798469845e-09	9.80845844523576e-05
chr12_56160241_+	ENSG00000048707.15	-2.73038613361715	-5.9615580616896	5.85774362929387e-09	9.81118894326323e-05
chr19_11926515_+	ENSG00000132471.12	-29.5919877599147	-5.96151571532497	5.85912822628864e-09	9.81249359664265e-05
chr6_75645338_+	ENSG00000142089.16	69.6353201736132	5.9614576125051	5.8610285315342e-09	9.81466156628584e-05
chr6_132814970_+	ENSG00000140157.15	-2.92742045948622	-5.96130789596459	5.86592792082569e-09	9.82185072398454e-05
chr1_207769131_+	ENSG00000178719.17	-5.94233736822586	-5.96121585184611	5.8689419980234e-09	9.8258819744595e-05
chr19_8541678_-	ENSG00000079308.19	-6.89502418359822	-5.96119187815889	5.86972728878349e-09	9.82618130546474e-05
chr19_8540453_-	ENSG00000018280.17	-36.6811371307613	-5.9611262954388	5.87187606448876e-09	9.82876287248347e-05
chr11_65442678_+	ENSG00000150347.16	-2.26042301546535	-5.96082511199114	5.88175401689008e-09	9.84311022663213e-05
chr14_91115493_+	ENSG00000152127.9	2.61183663918372	5.96082245970684	5.88184107625281e-09	9.84311022663213e-05
chr19_8541678_-	ENSG00000232815.1	-7.94917768015615	-5.96077472992072	5.88340798797996e-09	9.84311022663213e-05
chr5_146146913_-	ENSG00000167996.16	159.997689447543	5.96077333383502	5.88345382593835e-09	9.84311022663213e-05
chr3_63867811_+	ENSG00000110697.13	11.1834433323241	5.9607723794522	5.8834851615794e-09	9.84311022663213e-05
chr12_64613677_+	ENSG00000109270.13	-2.39347856569404	-5.96062598113135	5.88829384827922e-09	9.85013803587598e-05
chr3_12999732_-	ENSG00000273319.1	5.7335036128259	5.9605538013566	5.89066612095307e-09	9.8530890986039e-05
chr2_20343072_-	ENSG00000059378.13	24.8133071978414	5.96053507193709	5.89128183774226e-09	9.85310173235058e-05
chr17_29719859_-	ENSG00000142327.13	-24.1932497578159	-5.96047254201701	5.89333792115675e-09	9.85475545378814e-05
chr19_8541086_-	ENSG00000143382.15	-8.22786755001658	-5.96046800453093	5.89348714820114e-09	9.85475545378814e-05
chr19_14398414_+	ENSG00000105374.10	-36.912850051831	-5.96044231717564	5.89433201335484e-09	9.85515104103243e-05
chr12_47217853_+	ENSG00000197249.14	85.9835012760038	5.96031252055779	5.89860287411166e-09	9.86127412018206e-05
chr12_56160241_+	ENSG00000141551.14	-5.94713510642312	-5.96029360689932	5.89922546616584e-09	9.8612973957682e-05
chr19_8541702_-	ENSG00000161091.13	-4.05203747751095	-5.96023467740948	5.90116569450455e-09	9.86352303410352e-05
chrX_74201960_-	ENSG00000101307.16	25.3811690979853	5.96018962134821	5.90264956655135e-09	9.86357727675316e-05
chr13_108297702_+	ENSG00000068079.8	-37.2056422700692	-5.96017608160777	5.90309555428778e-09	9.86357727675316e-05
chr3_12999732_-	ENSG00000240531.1	6.4755741274882	5.96016600878393	5.9034273660387e-09	9.86357727675316e-05
chr6_132814970_+	ENSG00000005022.6	-4.55199728173307	-5.96014246026833	5.90420315545554e-09	9.86357727675316e-05
chr6_99422791_-	ENSG00000135114.12	22.11172703394	5.96014127523012	5.90424219834425e-09	9.86357727675316e-05
chr2_71623948_+	ENSG00000143382.15	-11.1802792090936	-5.95998866812396	5.90927217961538e-09	9.87047140536529e-05
chr14_35720025_-	ENSG00000167996.16	-217.834487806953	-5.95997910784584	5.90958742885472e-09	9.87047140536529e-05
chr6_132814970_+	ENSG00000105254.12	-4.00625694733539	-5.95995429913417	5.91040557032664e-09	9.87082029346602e-05
chr2_152162354_-	ENSG00000142089.16	29.9356071494612	5.95988449250297	5.91270824642165e-09	9.87364813819025e-05
chr13_21374317_-	ENSG00000138496.16	15.5983238998971	5.95983250748712	5.91442361909639e-09	9.87367939640336e-05
chr12_47217853_+	ENSG00000185033.14	8.73772697927852	5.95981584195404	5.91497364198223e-09	9.87367939640336e-05
chr1_45653316_-	ENSG00000267344.1	7.56445857350289	5.95981225798135	5.91509193257428e-09	9.87367939640336e-05
chr19_8541062_-	ENSG00000090238.12	-57.3200038538061	-5.95981005329686	5.91516470030174e-09	9.87367939640336e-05
chr19_8541702_-	ENSG00000156858.12	-5.37715387726167	-5.95977560929434	5.91630167120248e-09	9.87455987828835e-05
chr14_91115493_+	ENSG00000067066.17	17.5546994120573	5.95967500457217	5.91962378060111e-09	9.87908689247238e-05
chr4_102753838_-	ENSG00000160932.11	26.6869474037254	5.95962766711077	5.92118756041419e-09	9.88067885156561e-05
chr2_203304404_+	ENSG00000143164.15	-3.66733325189118	-5.95959095749059	5.92240053022436e-09	9.8816851467987e-05
chr19_48238019_-	ENSG00000120913.23	-11.1233226083051	-5.95950223587445	5.92533309750617e-09	9.88556013412321e-05
chr19_8540447_-	ENSG00000100985.7	-6.55441549854012	-5.95938189684	5.92931300032871e-09	9.89118147122301e-05
chr3_49319711_-	ENSG00000131042.15	-22.5554125147263	-5.95931421236942	5.93155263653416e-09	9.89389886585421e-05
chr12_56160241_+	ENSG00000173473.11	-1.83522550456942	-5.95928338221299	5.93257306073215e-09	9.89458225053366e-05
chr10_26507430_+	ENSG00000137161.17	-19.2078751660358	-5.95924669785028	5.93378747229427e-09	9.8955890010957e-05
chr18_63240128_-	ENSG00000181381.14	39.7988184458506	5.95915790895741	5.93672777496133e-09	9.89947346199547e-05
chr1_8404057_-	ENSG00000197153.5	16.2150584464472	5.95909806423562	5.93871037509671e-09	9.90114812890539e-05
chr2_32310623_+	ENSG00000089127.14	49.1263483012561	5.95909070170566	5.93895433355575e-09	9.90114812890539e-05
chr15_90013163_+	ENSG00000254470.3	8.60407828540449	5.95905694288894	5.94007306200461e-09	9.90199428753469e-05
chr4_37917219_+	ENSG00000089127.14	40.7852988857572	5.9590104009835	5.94161574484273e-09	9.90248328971091e-05
chr5_91301300_-	ENSG00000100226.16	6.42131377561408	5.95900744261508	5.94171381645627e-09	9.90248328971091e-05
chr4_139103034_-	ENSG00000153815.16	-13.9660161227959	-5.95898754709162	5.9423734055647e-09	9.90248328971091e-05
chr22_31637311_-	ENSG00000164733.22	12.6377022543573	5.95897434121893	5.94281125458367e-09	9.90248328971091e-05
chr22_31637311_-	ENSG00000130775.16	17.6640301589105	5.95894151294632	5.94389983315041e-09	9.90327864248185e-05
chr20_49710639_-	ENSG00000118900.15	-14.0405877008707	-5.95885728439146	5.94669372515097e-09	9.90544433124265e-05
chr1_179869117_-	ENSG00000068079.8	19.9738014211811	5.958849243816	5.94696050103906e-09	9.90544433124265e-05
chr19_48238019_-	ENSG00000196684.12	-23.1570942713478	-5.9588470330812	5.94703385240753e-09	9.90544433124265e-05
chr10_5688448_+	ENSG00000153064.12	5.34934438767302	5.95881117772372	5.94822364339128e-09	9.90640761576798e-05
chr6_36512728_-	ENSG00000198925.12	-7.249057664045	-5.95879266765285	5.94883795543142e-09	9.90641237532085e-05
chr19_8541678_-	ENSG00000246334.2	-4.91150140043357	-5.95855887413484	5.95660242843139e-09	9.91702836837001e-05
chr19_8541678_-	ENSG00000197746.14	-60.912757335948	-5.95854860333232	5.95694375701425e-09	9.91702836837001e-05
chr19_8540447_-	ENSG00000153815.16	-5.38429055398924	-5.95854542976827	5.95704922762352e-09	9.91702836837001e-05
chr17_28947026_-	ENSG00000186529.16	-25.3535814937061	-5.95850072835672	5.95853503350257e-09	9.91848270954864e-05
chr17_44463192_-	ENSG00000108771.13	9.88969791248788	5.95835982553097	5.96322079478628e-09	9.92526279960039e-05
chr2_37104404_-	ENSG00000138646.9	-17.0374908465941	-5.958262712618	5.96645240562156e-09	9.92962143828712e-05
chr6_156962595_+	ENSG00000211679.2	14.2633386204676	5.95820950129216	5.96822383569744e-09	9.93154933687545e-05
chrX_9555262_+	ENSG00000134321.12	51.8528555143112	5.95812458786361	5.97105170764554e-09	9.93503521810511e-05
chr18_9601788_-	ENSG00000197324.9	-18.2157224548934	-5.9580992304859	5.97189643813315e-09	9.93503521810511e-05
chr12_56160241_+	ENSG00000048471.14	-1.71371756405555	-5.95809137086868	5.97215828930739e-09	9.93503521810511e-05
chr2_241319731_+	ENSG00000089159.16	20.2232973557497	5.95788175637135	5.97914594946603e-09	9.94563838256219e-05
chr17_28947026_-	ENSG00000196923.14	-17.7893161424658	-5.95777848523671	5.98259150755829e-09	9.95034808551889e-05
chr19_11929344_+	ENSG00000157601.14	115.910465527403	5.95775243989277	5.98346079562157e-09	9.95077236523783e-05
chr5_172151511_-	ENSG00000013810.20	-17.7349406477163	-5.95767702969554	5.98597837823932e-09	9.95393746668062e-05
chr13_48239485_+	ENSG00000055609.19	10.519538627128	5.95761338123462	5.98810409834594e-09	9.95645036673234e-05
chr3_129801599_-	ENSG00000140443.15	-6.98638777781536	-5.95759207261027	5.98881592475627e-09	9.95661210423603e-05
chr5_93744192_-	ENSG00000188313.13	22.5625442879007	5.95749595901768	5.99202767983325e-09	9.96092959934025e-05
chr17_29719859_-	ENSG00000182179.13	-24.0941644130953	-5.95743781511867	5.99397144705422e-09	9.96298875963176e-05
chr10_19838976_+	ENSG00000182774.13	455.517686646903	5.95742211935308	5.99449626655286e-09	9.96298875963176e-05
chr6_132814970_+	ENSG00000110107.9	-2.32049835744891	-5.95736836423757	5.99629401707189e-09	9.96389341131114e-05
chr16_28199695_-	ENSG00000172432.19	-8.03660210081889	-5.95735349060134	5.99679153412211e-09	9.96389341131114e-05
chr6_132814970_+	ENSG00000108848.16	-8.51103454473743	-5.95735067915013	5.99688558054632e-09	9.96389341131114e-05
chr12_47217853_+	ENSG00000064932.16	14.3011491082762	5.95726492263546	5.9997549313031e-09	9.96763865306857e-05
chr19_8540453_-	ENSG00000110719.10	-34.2087611817272	-5.95724328671826	6.00047906519558e-09	9.96781955556961e-05
chr2_218130299_+	ENSG00000154122.14	3.46631587248967	5.95719599593217	6.00206214074053e-09	9.96942712333539e-05
chr10_17687220_+	ENSG00000260592.1	7.19346457689969	5.95713051237186	6.00425489925439e-09	9.97204694130609e-05
chr1_179357179_+	ENSG00000134321.12	64.2102869164935	5.95707754422463	6.00602914361217e-09	9.97397121257009e-05
chr15_90013163_+	ENSG00000171298.13	5.09271778229236	5.95701195999681	6.00822669130115e-09	9.97659798017721e-05
chr22_31637311_-	ENSG00000124126.14	12.8796262829495	5.95694283685809	6.01054366821582e-09	9.97896337352028e-05
chr4_139103034_-	ENSG00000089351.14	-24.0265934028766	-5.9569153970202	6.01146368135049e-09	9.97896337352028e-05
chr14_91115493_+	ENSG00000099942.13	2.94368755551884	5.95691231723119	6.01156695025142e-09	9.97896337352028e-05
chr11_72811704_-	ENSG00000143382.15	4.13527679166183	5.95689597551377	6.01211493599718e-09	9.97896337352028e-05
chr22_31637311_-	ENSG00000213064.10	2.2348554371094	5.95682514629091	6.01449061174831e-09	9.98157752506921e-05
chr3_197835023_+	ENSG00000187608.10	-621.899868655589	-5.95681228484871	6.0149220944193e-09	9.98157752506921e-05
chr17_29719859_-	ENSG00000127084.19	-35.6819525880645	-5.95658933377928	6.02240658468637e-09	9.99297424991383e-05
chr5_91301300_-	ENSG00000174231.17	5.74864740781101	5.95649173914291	6.02568570822562e-09	9.99739139362601e-05
chr17_29719859_-	ENSG00000076944.16	-35.2442646999059	-5.95639098456118	6.02907283351425e-09	0.000100011512328376
chr14_73444735_-	ENSG00000224699.9	9.74139566468303	5.95638760543242	6.02918646387138e-09	0.000100011512328376
chr6_108042172_-	ENSG00000137965.11	32.455310402618	5.95624662533456	6.03392908256025e-09	0.000100064319633531
chr5_172151511_-	ENSG00000171148.13	-7.61482104514645	-5.95624297906371	6.0340517926828e-09	0.000100064319633531
chr5_50413659_-	ENSG00000197238.5	122.308106942899	5.95623789685226	6.03422283143472e-09	0.000100064319633531
chr5_91301300_-	ENSG00000263264.2	4.10515702062352	5.95612551133454	6.03800630839603e-09	0.000100116812910274
chr9_129914039_-	ENSG00000105281.12	-7.47458686109051	-5.95601724199215	6.04165340478962e-09	0.000100167034334388
chr13_40913388_-	ENSG00000198918.8	425.507938184076	5.95599303604902	6.04246908596864e-09	0.000100170307097362
chr3_194649463_-	ENSG00000198918.8	556.379172131575	5.95572231800674	6.05159895423707e-09	0.000100304269383182
chr1_8404057_-	ENSG00000276903.2	14.7988715001689	5.95571671159093	6.05178817091399e-09	0.000100304269383182
chr19_8541678_-	ENSG00000168961.17	-11.813687682383	-5.95542532767565	6.06163034391328e-09	0.000100457119757722
chr5_50413652_-	ENSG00000234506.5	9.40971702470579	5.95535448418955	6.0640256097616e-09	0.000100476621358079
chr5_172151511_-	ENSG00000179218.14	-16.2280430475352	-5.95533932258833	6.06453835375995e-09	0.000100476621358079
chr14_91115493_+	ENSG00000112079.9	5.53156039885438	5.95533550110966	6.064667597467e-09	0.000100476621358079
chr13_21375058_-	ENSG00000137628.17	7.44192291754842	5.95526061374243	6.0672008566331e-09	0.000100508313255392
chr3_63867811_+	ENSG00000115694.15	8.5738940990063	5.9552311058705	6.06819932064542e-09	0.000100514576092145
chr20_4001215_-	ENSG00000099308.10	-10.6939036290377	-5.95518758154404	6.06967235528881e-09	0.000100528697704893
chr3_129801599_-	ENSG00000214753.4	-4.7935617265405	-5.95513539653966	6.07143896177625e-09	0.000100547678205202
chr6_36512728_-	ENSG00000103653.16	-48.9000008236285	-5.95503857337883	6.07471802345221e-09	0.000100591699681599
chr12_76447659_-	ENSG00000158825.6	15.6650978859683	5.95494970775952	6.07772911325473e-09	0.000100630340748429
chr6_132814970_+	ENSG00000198171.13	-1.88229546057802	-5.95493304723424	6.0782937945773e-09	0.000100630340748429
chr17_28947026_-	ENSG00000167173.19	-16.8865007991427	-5.954821986945	6.08205931136415e-09	0.00010068239306137
chr17_28947026_-	ENSG00000224397.7	-19.2263261765224	-5.95467801837065	6.08694397992506e-09	0.000100752959280977
chr22_31637311_-	ENSG00000132182.12	1.95577062473473	5.95463395646901	6.08843970918859e-09	0.000100767422053297
chr12_56160241_+	ENSG00000120709.11	-2.83975831924537	-5.95456065877586	6.09092867454424e-09	0.000100798318860131
chr20_4009929_-	ENSG00000076944.16	-31.585875548587	-5.95448290346285	6.09357009327238e-09	0.000100831732037371
chr22_31637311_-	ENSG00000181220.17	2.85938814861682	5.954452490631	6.09460354918438e-09	0.000100838533769818
chr9_134906828_-	ENSG00000100342.21	5.13298947655466	5.95420886937092	6.10288820310435e-09	0.000100965296880832
chr6_132814970_+	ENSG00000082212.13	-2.95488706023163	-5.95412840797142	6.1056268117831e-09	0.00010100029050654
chr17_28947412_-	ENSG00000182095.14	12.3258117364944	5.95407703711277	6.10737591369657e-09	0.000101017217532869
chrX_154070822_-	ENSG00000105329.11	7.8682644556719	5.95406173285146	6.10789709581274e-09	0.000101017217532869
chr4_139103034_-	ENSG00000257335.8	-29.843826415855	-5.95397449155308	6.11086890223861e-09	0.000101049168840439
chr6_132814970_+	ENSG00000082512.15	-2.46191519408473	-5.9539684014313	6.11107641018579e-09	0.000101049168840439
chr19_8541062_-	ENSG00000198858.10	-92.9200152007616	-5.95391152149301	6.11301480543454e-09	0.000101070905542427
chr6_36512728_-	ENSG00000064601.20	-9.18915817658624	-5.95386836248057	6.11448600982488e-09	0.000101084914191395
chr15_92022735_+	ENSG00000145425.10	244.823975535596	5.95377960650808	6.11751261025518e-09	0.000101124631224367
chr17_29719859_-	ENSG00000186635.14	-100.77943525129	-5.95373860693191	6.11891119986544e-09	0.000101137431308567
chr3_63867811_+	ENSG00000104365.16	11.8634669594207	5.95367030745436	6.1212417451946e-09	0.000101165631193507
chr15_85587776_+	ENSG00000165949.12	331.594417775541	5.95354774659044	6.1254259956558e-09	0.000101215912516917
chr3_63867811_+	ENSG00000204054.14	7.74896869464689	5.95354459597541	6.12553359505258e-09	0.000101215912516917
chr2_143272444_+	ENSG00000104408.11	-24.5528933364079	-5.95345313474323	6.12865797195766e-09	0.000101257211394826
chr12_56160241_+	ENSG00000127957.18	-1.30185667358054	-5.95329101984547	6.13419975011254e-09	0.000101338437893641
chr3_129796648_-	ENSG00000126709.15	173.529219244564	5.95323375305888	6.13615854248965e-09	0.000101360462087512
chr1_161062715_-	ENSG00000214176.9	-12.8985533236394	-5.95291347722346	6.14712474361677e-09	0.000101531255983863
chr16_28199695_-	ENSG00000121104.8	-16.0799515028668	-5.95289314960394	6.14782140415329e-09	0.00010153241169069
chr6_132814970_+	ENSG00000106952.7	-1.84285911175453	-5.95269825497513	6.15450467459564e-09	0.000101632427058333
chr19_8540475_-	ENSG00000137076.21	-17.2313207481084	-5.95265451620143	6.1560055266447e-09	0.000101646850883577
chr14_91115493_+	ENSG00000101421.4	2.52814369803927	5.9525587611225	6.15929251391538e-09	0.000101690761105676
chr4_139103034_-	ENSG00000064666.15	-69.9177266664714	-5.95248628824732	6.16178143187822e-09	0.000101711483937262
chr1_231414821_-	ENSG00000263069.6	2.86278334855209	5.95248565274691	6.16180326105472e-09	0.000101711483937262
chr17_29719859_-	ENSG00000197746.14	-156.382704916871	-5.95243577342704	6.16351683072208e-09	0.000101729404754546
chr2_203304404_+	ENSG00000128626.12	-2.20296742455888	-5.95224227118498	6.17016887293462e-09	0.00010182882355554
chr16_28199695_-	ENSG00000105329.11	-12.5917658418533	-5.95217121896412	6.1726132004411e-09	0.000101858787538244
chr6_132814970_+	ENSG00000090686.16	-3.3796244347342	-5.95213769263386	6.17376689644198e-09	0.000101867449935932
chr19_8540453_-	ENSG00000105639.20	-8.52545825959546	-5.95210882546626	6.17476043174437e-09	0.000101873468179285
chr4_139103034_-	ENSG00000066336.12	-31.2688803834418	-5.95205326422101	6.17667314959583e-09	0.000101892718054371
chr7_100855331_+	ENSG00000134809.9	4.376562878073	5.9520383977292	6.1771850325799e-09	0.000101892718054371
chr7_152308592_-	ENSG00000170180.22	14.9580833730568	5.95196439982609	6.17973354448255e-09	0.000101924378628069
chr11_48070315_+	ENSG00000140564.12	-8.26176473429284	-5.95188489038126	6.18247302013588e-09	0.000101959182063577
chr17_30816768_-	ENSG00000131759.18	-16.3600197207994	-5.95182203354311	6.1846395743073e-09	0.000101984530955448
chr17_29719859_-	ENSG00000197324.9	-23.5434305439761	-5.95173872487711	6.18751220628654e-09	0.000102021516705827
chr3_197612763_-	ENSG00000115267.8	11.2627274251294	5.95160741541965	6.19204263736744e-09	0.000102085826425279
chr17_29731593_-	ENSG00000104695.13	5.09628738355485	5.95155424378354	6.19387808337697e-09	0.000102105696395785
chr15_90013163_+	ENSG00000196843.17	3.71300214705207	5.95151892133769	6.19509768211389e-09	0.000102114883676761
chr2_32310623_+	ENSG00000134321.12	58.0929537253991	5.95150159611623	6.19569596589024e-09	0.000102114883676761
chr12_56160241_+	ENSG00000176953.12	-2.26909841426389	-5.95145025841947	6.19746911794099e-09	0.000102133718029446
chr11_65777096_-	ENSG00000183486.13	19.6565039423426	5.95136692989089	6.20034825606021e-09	0.000102169832838631
chr19_8540453_-	ENSG00000184730.11	-10.2680232556925	-5.95135033450388	6.20092181002255e-09	0.000102169832838631
chr11_46022988_-	ENSG00000185507.21	-23.1129253628483	-5.95121443330463	6.20562064786947e-09	0.000102236288737704
chr3_63867811_+	ENSG00000266173.7	11.2596306359396	5.95119718571511	6.20621723873011e-09	0.000102236288737704
chr6_132814970_+	ENSG00000124151.19	-2.40944877880654	-5.95103510843449	6.21182619831437e-09	0.000102318282792878
chr1_150731143_-	ENSG00000132274.16	79.0175921118051	5.95091522613799	6.21597811372346e-09	0.000102351483463947
chr14_91115493_+	ENSG00000197548.12	9.921937651936	5.95091511456854	6.21598197900015e-09	0.000102351483463947
chr19_8541678_-	ENSG00000100226.16	-11.5172816486055	-5.95091082121918	6.21613072205717e-09	0.000102351483463947
chr16_12763123_-	ENSG00000177666.17	-10.7850866273997	-5.9508891952802	6.21688000541015e-09	0.000102351483463947
chr19_48238019_-	ENSG00000158062.20	-9.73422677537812	-5.95088571599212	6.21700056206078e-09	0.000102351483463947
chr12_64613677_+	ENSG00000183918.17	-2.04439464996151	-5.95083679299537	6.21869597610383e-09	0.000102368993043111
chr2_241319731_+	ENSG00000089351.14	14.8542588759631	5.95078948510406	6.22033584850773e-09	0.000102385584859331
chr6_132814970_+	ENSG00000198399.15	-6.66809115192416	-5.95069561065667	6.22359114640073e-09	0.000102428760210161
chr19_57792787_+	ENSG00000266714.9	-21.3002311252877	-5.95063519449459	6.22568708636717e-09	0.000102445178366674
chr2_86561579_-	ENSG00000146278.11	-41.111657973308	-5.95063040236711	6.22585336296874e-09	0.000102445178366674
chr6_24885315_-	ENSG00000234290.2	-3.19188983366128	-5.95044461704675	6.23230306187516e-09	0.000102540892406809
chr1_161062715_-	ENSG00000232334.1	-12.1009345122253	-5.95034260090163	6.23584741593551e-09	0.000102584710888213
chr6_53293482_-	ENSG00000166200.15	1.58869375830708	5.95032571858615	6.23643414921554e-09	0.000102584710888213
chr3_63867811_+	ENSG00000143409.15	8.15994439808934	5.95031329819928	6.23686584565536e-09	0.000102584710888213
chr17_28947026_-	ENSG00000261971.8	-22.2945021117492	-5.95007483518413	6.24515978622191e-09	0.000102710703126111
chr20_4001215_-	ENSG00000261971.8	-23.4855654897292	-5.95004681378902	6.24613510045129e-09	0.000102716316588165
chr22_35660551_+	ENSG00000125347.14	42.6982905692721	5.95001905211018	6.24710152167601e-09	0.000102721782682114
chr12_76447659_-	ENSG00000099995.19	15.6601192536654	5.94998545179969	6.24827138882211e-09	0.000102730592610996
chr17_78763867_-	ENSG00000187608.10	337.128458271502	5.94991429875305	6.25074944163609e-09	0.000102750426667528
chr20_4009929_-	ENSG00000224397.7	-21.6736099419497	-5.94990185644741	6.25118286938845e-09	0.000102750426667528
chr12_47217853_+	ENSG00000134686.18	19.8913196494976	5.94989618753442	6.25138035572145e-09	0.000102750426667528
chr17_30816768_-	ENSG00000169564.7	-46.0136078677869	-5.94974447517596	6.25666778075022e-09	0.000102826901236265
chr14_21460885_-	ENSG00000197958.13	-42.4528323995237	-5.94967154149615	6.25921119363371e-09	0.000102858267654757
chr13_41012072_-	ENSG00000166987.15	5.81826073377913	5.94924432402766	6.2741298221714e-09	0.000103092970290011
chr13_48239485_+	ENSG00000279511.1	4.97154203675081	5.94919198499678	6.27595991107944e-09	0.000103112583615332
chr6_42005848_-	ENSG00000278588.2	32.6121755317772	5.94914524787134	6.27759456412677e-09	0.000103120920110104
chr22_47119758_+	ENSG00000147604.14	308.292662428294	5.94914108162226	6.27774030084084e-09	0.000103120920110104
chr6_132814970_+	ENSG00000001461.17	-2.29735051701586	-5.94910447424381	6.27902098062543e-09	0.000103125881963308
chr6_132814970_+	ENSG00000140299.13	-7.88811852861534	-5.94909592723504	6.27932002761363e-09	0.000103125881963308
chr12_50930856_+	ENSG00000157601.14	27.3073281590093	5.94907786797378	6.27995193976204e-09	0.000103125881963308
chr19_11926515_+	ENSG00000235328.1	-28.3388281675447	-5.94902143164715	6.28192710527539e-09	0.000103147862152448
chr14_91115493_+	ENSG00000033327.13	3.8456598842094	5.94899489918804	6.2828559011996e-09	0.000103152658469207
chr3_129801599_-	ENSG00000118263.15	-6.06715431540038	-5.94889750960829	6.28626627300387e-09	0.00010319819248685
chr5_91301300_-	ENSG00000068650.18	4.87641241266907	5.94882729628017	6.28872611291644e-09	0.000103228114496959
chr2_203304404_+	ENSG00000181991.16	-4.16808530483442	-5.94879953316987	6.2896990195737e-09	0.000103233625220944
chr22_17110377_+	ENSG00000185883.12	10.6266146615214	5.9487374528798	6.29187503995358e-09	0.000103258879685845
chr14_70921470_+	ENSG00000188820.13	8.87885491235518	5.94869284522771	6.29343906841233e-09	0.000103274086368887
chr3_56747702_-	ENSG00000187608.10	412.780290066412	5.94856436999086	6.29794577454042e-09	0.000103327612634616
chr13_28149190_+	ENSG00000185033.14	-8.47342048637067	-5.94856349566838	6.29797645517147e-09	0.000103327612634616
chr1_207769131_+	ENSG00000019582.15	-66.6722264588959	-5.94848251196632	6.30081886697545e-09	0.000103363779383396
chr10_19901240_+	ENSG00000089127.14	34.7332724779756	5.94832258684459	6.30643568982958e-09	0.000103445447905783
chr12_56160241_+	ENSG00000100207.20	-2.2214884717056	-5.94821331615016	6.31027626090166e-09	0.000103497966707401
chr17_28947026_-	ENSG00000236438.7	-17.1341500693675	-5.94817855616756	6.31149845963097e-09	0.000103507472218673
chr2_203304404_+	ENSG00000085511.20	-3.73773868582209	-5.94815033443941	6.31249093627841e-09	0.000103507472218673
chr12_56160241_+	ENSG00000072778.20	-7.59067097804766	-5.9481282584313	6.31326739194956e-09	0.000103507472218673
chr11_65777096_-	ENSG00000170581.14	12.6741336589859	5.94812416625044	6.31341133206917e-09	0.000103507472218673
chr14_91115493_+	ENSG00000235944.8	1.59840549016493	5.94809911679717	6.31429250211034e-09	0.000103511444128546
chr12_56160241_+	ENSG00000100288.20	-3.05426740810344	-5.94801985221062	6.31708160106762e-09	0.00010354668912586
chr6_24885315_-	ENSG00000149781.13	-8.16408888791184	-5.94794815307012	6.31960552952211e-09	0.000103576803165243
chr5_91301300_-	ENSG00000088832.18	6.09729895793885	5.94793134378997	6.32019738650556e-09	0.000103576803165243
chr6_132814970_+	ENSG00000141543.12	-3.52848707759048	-5.94790519996401	6.32111802165959e-09	0.000103581413153508
chr19_8540447_-	ENSG00000092929.12	-10.8179444254471	-5.94780424684699	6.3246742391415e-09	0.000103629205983487
chr10_19870526_+	ENSG00000111335.13	14.5626546296993	5.94771841208609	6.32769942782101e-09	0.000103668289169351
chr19_8540530_-	ENSG00000148400.12	-7.99841390354127	-5.94760090583905	6.33184314842226e-09	0.000103725687788173
chr2_241319731_+	ENSG00000126247.11	11.6781156002542	5.94756609622135	6.33307117766743e-09	0.000103735315955874
chr14_91115493_+	ENSG00000213015.9	3.32147200626538	5.94754664353405	6.33375753956932e-09	0.00010373607059612
chr17_30816768_-	ENSG00000142669.15	-43.4683875715644	-5.94752299345762	6.33459209855059e-09	0.000103739252052098
chr8_58414397_+	ENSG00000124256.15	28.7805277271379	5.94747611766917	6.33624655902007e-09	0.000103755858728717
chr5_94050517_-	ENSG00000068079.8	18.3676522768761	5.94740960566703	6.33859479528562e-09	0.000103783821459743
chr11_72811704_-	ENSG00000160691.19	1.68448874263072	5.94736227210923	6.34026644553355e-09	0.000103794777541314
chr5_39194286_-	ENSG00000211899.10	41.6632886139407	5.94734951451205	6.34071707142819e-09	0.000103794777541314
chr19_8540453_-	ENSG00000141867.18	-7.66854672756938	-5.94733123693008	6.34136272961825e-09	0.000103794777541314
chr17_28947026_-	ENSG00000197405.8	-23.7813499112519	-5.94731810799472	6.34182655075756e-09	0.000103794777541314
chr6_36512728_-	ENSG00000132471.12	-23.7042090955426	-5.94729037145849	6.34280654050406e-09	0.000103800330799175
chr6_132814970_+	ENSG00000254505.11	-3.30011372983379	-5.94725026248808	6.34422393575562e-09	0.000103813040374206
chr6_11376053_-	ENSG00000177663.14	-18.5490101051085	-5.94717563963767	6.34686182671084e-09	0.000103845716818192
chrX_154071236_-	ENSG00000165178.9	28.9910734125435	5.94711036687027	6.34917007381731e-09	0.000103870917652398
chr11_65777096_-	ENSG00000123384.14	3.1709650042526	5.94709582863607	6.34968430240715e-09	0.000103870917652398
chr1_207769131_+	ENSG00000184897.6	-3.74077904834816	-5.94703638807152	6.35178718429835e-09	0.000103894827327116
chr5_91301300_-	ENSG00000287920.1	2.80819888839374	5.94701180977101	6.35265691151374e-09	0.000103898563762865
chr12_32578683_+	ENSG00000148180.21	10.7784627794367	5.94686451485015	6.35787152393198e-09	0.000103973353457156
chr14_52643105_-	ENSG00000059378.13	13.8379960261871	5.9467193610125	6.36301442610068e-09	0.000104031546841598
chr17_30973529_+	ENSG00000164054.15	-27.4803402076178	-5.94671631795125	6.36312228736079e-09	0.000104031546841598
chr13_28149190_+	ENSG00000132589.16	-31.0014588290326	-5.94670971491687	6.36335633795577e-09	0.000104031546841598
chr22_29978033_+	ENSG00000113140.11	-14.0442549982161	-5.94663008503012	6.36617955429757e-09	0.000104063192423036
chr4_139103034_-	ENSG00000087266.17	-33.9918065754108	-5.94660378069652	6.36711242295345e-09	0.000104063192423036
chr19_11926515_+	ENSG00000103335.22	-16.4167967699775	-5.94660077713565	6.36721895107154e-09	0.000104063192423036
chr4_184781774_-	ENSG00000066926.12	-19.3629906258999	-5.94655586206322	6.36881217393056e-09	0.000104077866351309
chr6_132814970_+	ENSG00000186088.16	-3.20138160553889	-5.94652706472497	6.36983387499609e-09	0.000104077866351309
chr6_24885315_-	ENSG00000198858.10	-46.7779417925744	-5.94652114296752	6.37004399293184e-09	0.000104077866351309
chr19_8541702_-	ENSG00000168918.14	-15.3676015229719	-5.9464517560156	6.37250651019235e-09	0.000104097116417711
chr1_184830804_-	ENSG00000210082.2	2993.97910637031	5.94645173589854	6.37250722427423e-09	0.000104097116417711
chr15_24982621_+	ENSG00000136942.15	87.8787888724461	5.9463336999302	6.37669841367945e-09	0.000104151911431426
chr1_45653316_-	ENSG00000100490.9	5.59658496081216	5.94631179872992	6.37747637164173e-09	0.000104151911431426
chr10_17686639_+	ENSG00000162366.8	4.03114828599015	5.94630296507624	6.37779018027511e-09	0.000104151911431426
chr8_99018195_+	ENSG00000203811.1	5.71529805192567	5.94624743137856	6.37976331683889e-09	0.000104163135039927
chr8_99018195_+	ENSG00000203852.3	5.71529805192567	5.94624743137856	6.37976331683889e-09	0.000104163135039927
chr19_48238019_-	ENSG00000174943.11	-8.7628632602083	-5.94622082071128	6.3807090167486e-09	0.000104168077952332
chr19_48238019_-	ENSG00000178927.18	-58.7974791673426	-5.94616877679536	6.38255896874314e-09	0.00010418778072219
chr5_172151511_-	ENSG00000105698.16	-12.4337239307346	-5.94612375291945	6.3841598091156e-09	0.000104198967833181
chr6_132814970_+	ENSG00000156976.17	-16.2078150337532	-5.9461133262547	6.3845305889082e-09	0.000104198967833181
chr3_63867811_+	ENSG00000143420.19	7.56588379995352	5.94605330620646	6.38666535453369e-09	0.000104220237892614
chr12_56160241_+	ENSG00000124782.20	-1.48046497028674	-5.94604051441754	6.38712041713839e-09	0.000104220237892614
chr14_91115493_+	ENSG00000231123.1	9.98312348846804	5.94582349670199	6.39484556007068e-09	0.00010432566645578
chr2_37103378_-	ENSG00000177989.13	-15.0972161681702	-5.94581078225903	6.39529843679554e-09	0.00010432566645578
chr14_51901445_+	ENSG00000137959.16	50.7248681598905	5.94580474807669	6.39551337976162e-09	0.00010432566645578
chr5_91295880_-	ENSG00000147065.17	-33.3064698622078	-5.94575497510976	6.39728660643577e-09	0.000104344086049912
chr10_101801194_-	ENSG00000165630.14	-5.12763812685397	-5.94572143715139	6.39848171057111e-09	0.000104353073313922
chr19_8541702_-	ENSG00000262246.6	-12.6658266274715	-5.94564808684788	6.40109626263922e-09	0.00010438520626708
chr13_41012072_-	ENSG00000182095.14	6.28283656537666	5.94556877923796	6.40392433521746e-09	0.000104420359533771
chr5_91295880_-	ENSG00000105329.11	-12.836728885945	-5.94555149189426	6.40454095583574e-09	0.000104420359533771
chr6_132814970_+	ENSG00000147123.11	-5.63377664323118	-5.94543728425856	6.40861607425283e-09	0.000104476286858939
chr5_91301300_-	ENSG00000169896.18	4.44363543570527	5.94524521167706	6.41547525461547e-09	0.000104577585456534
chr1_161062715_-	ENSG00000158195.11	-13.9773686841605	-5.94516068517548	6.41849608548301e-09	0.00010461630167576
chr6_132814970_+	ENSG00000153767.10	-1.68947875044241	-5.94511789300942	6.42002593302465e-09	0.000104630710726517
chr6_42005888_-	ENSG00000125818.18	-23.6788399234207	-5.94500826441671	6.42394685086395e-09	0.00010468408155315
chr6_132814970_+	ENSG00000033867.16	-2.01266060088601	-5.94481714395131	6.4307879565635e-09	0.000104785023986908
chr6_132814970_+	ENSG00000112996.11	-1.67151531276827	-5.94474380441409	6.43341501408214e-09	0.000104817288165976
chr14_102381126_+	ENSG00000108771.13	9.15720100002123	5.94472163688084	6.43420927203978e-09	0.000104819687723297
chr12_128962831_+	ENSG00000172932.16	-22.0633150230821	-5.94464866857722	6.4368243871577e-09	0.00010485174739524
chr6_26125804_+	ENSG00000123384.14	2.36478992373093	5.94453316087077	6.44096619655734e-09	0.000104908666993166
chr12_56160241_+	ENSG00000105483.18	-7.92991049392185	-5.94441880835362	6.4450691475535e-09	0.000104955248470584
chr3_63867811_+	ENSG00000132155.13	33.833481872197	5.94441734296015	6.44512174220975e-09	0.000104955248470584
chr5_172151511_-	ENSG00000261971.8	-19.5066337573604	-5.94431326252553	6.44885838094452e-09	0.000105005543187282
chr19_48238019_-	ENSG00000171608.16	-28.0960752485827	-5.94422504875667	6.45202703971064e-09	0.00010504658041432
chr3_63867811_+	ENSG00000160691.19	3.58431666873761	5.94418579215405	6.45343763468725e-09	0.0001050589889265
chr12_47217716_+	ENSG00000200204.1	39.0841909193568	5.94412237076491	6.45571717157213e-09	0.000105085539497567
chr12_50930844_+	ENSG00000185507.21	8.37798125080837	5.94406219698158	6.45788070765276e-09	0.000105110196673811
chr5_91295880_-	ENSG00000187764.11	-46.5984835046317	-5.94401913004517	6.45942960528624e-09	0.000105124845881204
chr6_132814970_+	ENSG00000057252.13	-2.0574342634449	-5.94387126671473	6.46475025530394e-09	0.000105200869865916
chr11_65442678_+	ENSG00000051596.10	-6.19376485236076	-5.9435568560326	6.47607810320083e-09	0.00010537462388327
chr8_141304443_-	ENSG00000137959.16	29.7241902517123	5.94348937187797	6.4785120036937e-09	0.000105386087804352
chr7_143220602_-	ENSG00000167996.16	-304.110744877743	-5.94348384680554	6.47871131190318e-09	0.000105386087804352
chr5_172151511_-	ENSG00000129667.13	-14.1623651223137	-5.94347683856503	6.4789641316597e-09	0.000105386087804352
chr14_73145911_+	ENSG00000166825.15	-16.5870484141082	-5.94346518502569	6.47938455023207e-09	0.000105386087804352
chr6_132814970_+	ENSG00000198931.11	-3.5723998141611	-5.94342890129841	6.48069370967842e-09	0.000105388056799659
chr19_8541678_-	ENSG00000156515.24	-4.5709390810005	-5.94342577330017	6.48080658361865e-09	0.000105388056799659
chr2_143272444_+	ENSG00000198034.11	-67.5155454601592	-5.94331443788399	6.48482537703695e-09	0.000105442205508395
chr5_91301300_-	ENSG00000130119.17	2.31563926983552	5.94329746951974	6.48543808540536e-09	0.000105442205508395
chr1_8404057_-	ENSG00000184357.5	18.450830275233	5.94317430150638	6.48988723739842e-09	0.000105503953709927
chr1_150996301_-	ENSG00000231925.12	-31.5469876260643	-5.94313557539318	6.49128674210126e-09	0.000105516117386122
chr3_197835023_+	ENSG00000135114.12	-22.6490103987837	-5.94297569512283	6.49706770037667e-09	0.000105599492174344
chr17_28947026_-	ENSG00000085514.16	-18.4179256719726	-5.94290775881617	6.49952566633902e-09	0.000105628845703682
chr3_63867811_+	ENSG00000120733.14	9.450133316437	5.94259503569022	6.51085184509679e-09	0.000105802303111014
chr22_29977961_+	ENSG00000071082.11	171.314096865348	5.94254830107701	6.51254612986174e-09	0.000105819221724961
chr14_91115493_+	ENSG00000087157.19	10.4497120731046	5.94250485766292	6.51412148388617e-09	0.000105834204691217
chr17_28947026_-	ENSG00000146094.15	-48.6323422298158	-5.94242659284708	6.5169604779135e-09	0.000105867587738974
chr10_96704683_-	ENSG00000068079.8	-18.8366095750142	-5.94239788126259	6.51800227074643e-09	0.000105867587738974
chr6_132814970_+	ENSG00000072501.19	-1.64041194619408	-5.9423941805906	6.51813656055789e-09	0.000105867587738974
chr17_59789940_+	ENSG00000090238.12	-54.7624099385302	-5.94233813646868	6.52017061735447e-09	0.000105890009353961
chr6_24885315_-	ENSG00000243716.10	-30.3238872931657	-5.94227787766037	6.52235833289036e-09	0.00010591492169956
chr11_86049683_-	ENSG00000152078.10	33.894980301012	5.94211736596628	6.52818926033674e-09	0.000105998984316166
chr3_63867811_+	ENSG00000111321.11	6.04364957508151	5.94206412543657	6.53012445947108e-09	0.000106019781020457
chr19_8541702_-	ENSG00000034152.19	-14.7470817214095	-5.9420175064746	6.53181943635735e-09	0.00010602836464511
chr11_14711437_+	ENSG00000185745.10	32.7471282601994	5.94200398288039	6.53231120893909e-09	0.00010602836464511
chr6_24885315_-	ENSG00000168918.14	-13.0916683052642	-5.94199089656111	6.53278711485805e-09	0.00010602836464511
chr19_8541678_-	ENSG00000117984.15	-19.4891420377488	-5.94197759417497	6.53327091311238e-09	0.00010602836464511
chr13_99292349_+	ENSG00000111331.13	23.7031988235515	5.94182400553731	6.53885935662779e-09	0.000106108430506588
chr19_47310717_+	ENSG00000166825.15	8.59806878326748	5.94179086402595	6.54006584880857e-09	0.000106117379946616
chr6_36512728_-	ENSG00000117713.20	-12.2479890454502	-5.94173424128373	6.54212766083032e-09	0.000106123302976925
chr22_35661178_+	ENSG00000137965.11	20.2118780545824	5.94172944230372	6.54230243595346e-09	0.000106123302976925
chr6_132814970_+	ENSG00000113583.8	-1.3037696562718	-5.94172687423386	6.54239596493519e-09	0.000106123302976925
chr7_100855331_+	ENSG00000119922.10	59.4827757509101	5.94154815941327	6.54890795843871e-09	0.000106218298534404
chr12_56160241_+	ENSG00000174353.17	-2.37606119733901	-5.94151605750619	6.55007835508212e-09	0.000106226647113914
chr12_76447659_-	ENSG00000132589.16	38.5612176111769	5.94131537995695	6.55739944644251e-09	0.000106334733635407
chr3_129801599_-	ENSG00000101082.14	-3.0611243509081	-5.94124790339248	6.5598629121289e-09	0.000106364035189114
chr5_172151511_-	ENSG00000115756.13	-7.31648927896334	-5.94110489658315	6.5650868588085e-09	0.000106438085855647
chr6_132814970_+	ENSG00000107371.14	-2.36197226168655	-5.94096179887737	6.57031819225012e-09	0.000106507650564531
chr6_132814970_+	ENSG00000205220.12	-11.2883456782225	-5.94092461622131	6.57167817352107e-09	0.000106507650564531
chr12_56160241_+	ENSG00000116497.18	-2.57305891787573	-5.940902501526	6.57248716411048e-09	0.000106507650564531
chr7_30559116_-	ENSG00000157601.14	105.381573071291	5.94089851605339	6.57263296935521e-09	0.000106507650564531
chr10_96704683_-	ENSG00000284194.3	-7.18405510433932	-5.94089172010985	6.57288160065735e-09	0.000106507650564531
chr6_132814970_+	ENSG00000082068.9	-1.78847672038725	-5.94087968342458	6.57332198835336e-09	0.000106507650564531
chr20_49710639_-	ENSG00000141012.13	-6.72196618721295	-5.94080136113438	6.57618827953499e-09	0.000106543437721112
chr17_28947026_-	ENSG00000135956.9	-12.2096815593242	-5.94072437747862	6.57900677131823e-09	0.000106574363503849
chr12_56160241_+	ENSG00000198898.14	9.18127640740648	5.94071329177802	6.57941273327283e-09	0.000106574363503849
chr19_8541678_-	ENSG00000008130.15	-37.5628656119919	-5.94069151923835	6.58021012194854e-09	0.000106576624199868
chr14_34847967_-	ENSG00000184922.14	-53.2272595240281	-5.94063355029984	6.58233361303564e-09	0.00010659859831467
chr5_172151511_-	ENSG00000176973.8	-6.20572511655478	-5.94061856224579	6.58288275730417e-09	0.00010659859831467
chr12_56160241_+	ENSG00000237441.10	-4.03845332762968	-5.94051818019545	6.58656178826972e-09	0.000106647514546716
chr12_70254861_+	ENSG00000111335.13	33.8216058403766	5.94036732229917	6.59209455002797e-09	0.000106726433022633
chr19_8541678_-	ENSG00000172936.16	-9.77047579634286	-5.94032011355824	6.59382687793315e-09	0.000106743812607962
chr14_91115493_+	ENSG00000086232.13	10.9269195118703	5.94018802939446	6.59867607744947e-09	0.00010681164098814
chr6_132814970_+	ENSG00000140718.21	-2.070200778046	-5.94005315513289	6.60363130332332e-09	0.000106881171875256
chr16_28199695_-	ENSG00000196684.12	-16.7945110530986	-5.93996541434125	6.60685681524933e-09	0.000106922695881226
chr17_28947026_-	ENSG00000169220.18	-21.4293291835634	-5.93986690148318	6.61048016151578e-09	0.000106970649339182
chr19_11926515_+	ENSG00000137076.21	-77.5489352567367	-5.93978163854747	6.61361773632726e-09	0.000106997621481331
chr12_76829295_+	ENSG00000156467.10	30.7564701522019	5.93977170920504	6.61398321886818e-09	0.000106997621481331
chr14_91115493_+	ENSG00000204859.13	2.69421375925665	5.9397568254982	6.61453110024449e-09	0.000106997621481331
chr12_128962831_+	ENSG00000074370.18	-14.1797389297785	-5.93974982929465	6.61478865151088e-09	0.000106997621481331
chr6_132814970_+	ENSG00000164983.7	-1.06839359037247	-5.93959048035396	6.62065741705163e-09	0.000107060574336601
chr16_28199695_-	ENSG00000113140.11	-11.4569427574682	-5.93958380669078	6.6209033166278e-09	0.000107060574336601
chr12_122512574_-	ENSG00000142327.13	22.1523657241479	5.93957588755	6.62119511897473e-09	0.000107060574336601
chr2_101848070_+	ENSG00000116017.11	-8.4027447226959	-5.93957239663701	6.62132375517630e-09	0.000107060574336601
chr1_65053790_-	ENSG00000196924.19	23.9760890769521	5.93954415166792	6.62236464015097e-09	0.000107066719165836
chr14_21460885_-	ENSG00000169567.13	-8.12272950402181	-5.93946497007134	6.62528349615042e-09	0.000107103221733396
chr12_110682056_-	ENSG00000182095.14	-18.6356734639431	-5.93942426220628	6.62678459130392e-09	0.00010711680001983
chr10_26507430_+	ENSG00000174885.13	-10.6523010178195	-5.93929803596424	6.63144127303556e-09	0.000107181378102333
chr6_132814970_+	ENSG00000091527.16	-7.20206926894404	-5.93923478456994	6.63377591668837e-09	0.000107202407147914
chr22_31637311_-	ENSG00000175582.20	4.14182791178143	5.9392269340992	6.63406573785531e-09	0.000107202407147914
chr6_132814970_+	ENSG00000196866.3	-12.6367100951227	-5.93919925114491	6.63508782698675e-09	0.000107208230456157
chr2_101848070_+	ENSG00000183484.12	-5.01178950205875	-5.93913733094893	6.63737455438997e-09	0.000107234484301064
chr11_65442678_+	ENSG00000115875.19	-11.3541475209023	-5.93908686490518	6.63923884647523e-09	0.00010724594505272
chr15_90013163_+	ENSG00000110876.10	25.1314189902976	5.93908229102715	6.63940783772765e-09	0.00010724594505272
chr1_161062715_-	ENSG00000235568.7	-21.593396975188	-5.93903788250707	6.64104881946607e-09	0.000107261757635984
chr5_172151511_-	ENSG00000143761.16	-33.6118892970146	-5.93892481066268	6.64522883372158e-09	0.000107314564195355
chr5_172151511_-	ENSG00000184730.11	-17.9064424903885	-5.93891360928534	6.64564306353554e-09	0.000107314564195355
chr5_91295880_-	ENSG00000087266.17	-24.2558397747151	-5.93884413232999	6.64821290249727e-09	0.000107345363004487
chrX_154070822_-	ENSG00000135636.14	9.50647165575242	5.93880948632382	6.64949476420419e-09	0.000107355361424258
chr17_28947026_-	ENSG00000237094.12	-89.632449808796	-5.93878063339428	6.6505624730475e-09	0.000107361900721603
chr19_8541678_-	ENSG00000125503.13	-6.57332769199089	-5.93867201336334	6.65458348228248e-09	0.000107416109924837
chr2_37104057_-	ENSG00000068079.8	-24.604127445056	-5.93860102969797	6.65721251200422e-09	0.000107430374844569
chr10_17686639_+	ENSG00000153574.9	2.68497082519826	5.9385955842131	6.65741423890353e-09	0.000107430374844569
chr6_11376053_-	ENSG00000008130.15	-74.2614213357727	-5.93859444357053	6.65745649453573e-09	0.000107430374844569
chr12_64613677_+	ENSG00000145779.8	-8.50804263990021	-5.93855987909885	6.65873707562083e-09	0.000107440338160169
chr1_8413899_-	ENSG00000111331.13	42.302785438552	5.93839738013883	6.6647607333389e-09	0.000107526822562548
chr3_12999732_-	ENSG00000035403.18	6.90731924390203	5.93835806343864	6.66621895947992e-09	0.0001075396400658
chr6_132814970_+	ENSG00000100219.16	-5.71571616163765	-5.93830301270938	6.66826127220348e-09	0.000107561876580565
chr19_8540475_-	ENSG00000141867.18	-4.52281609812918	-5.93824602111242	6.67037623238160e-09	0.000107585280385481
chr16_12663342_-	ENSG00000041357.16	-19.0113753389325	-5.93817368057041	6.6730617359165e-09	0.000107617880804697
chr12_47217853_+	ENSG00000140995.17	27.5840489829393	5.93814663831704	6.67406589866802e-09	0.000107623362094047
chr13_41012072_-	ENSG00000038532.16	2.45414938153132	5.93811269263585	6.67532661598383e-09	0.000107632978978656
chr4_139103034_-	ENSG00000169896.18	-18.342807908364	-5.9380733486067	6.67678811489827e-09	0.000107643603450951
chr3_63867811_+	ENSG00000101193.8	3.37468630939676	5.9380591840415	6.67731435755041e-09	0.000107643603450951
chr14_21460885_-	ENSG00000175390.15	-11.7737289168959	-5.93797338498741	6.68050283423978e-09	0.000107676138561969
chr19_48238019_-	ENSG00000139631.19	-14.5290559063949	-5.9379691087898	6.68066178579696e-09	0.000107676138561969
chr13_28187929_+	ENSG00000212175.1	60.1129770575322	5.93794725787057	6.68147406916023e-09	0.00010767851845998
chr4_139103034_-	ENSG00000185215.11	-70.335872030075	-5.93786029694836	6.68470769949487e-09	0.000107719916388446
chr19_8541678_-	ENSG00000185033.14	-6.08594902255741	-5.93782214593722	6.68612682203118e-09	0.000107732069323409
chr6_132814970_+	ENSG00000077097.15	-3.172411340276	-5.9378002295597	6.68694218969999e-09	0.000107734492641282
chr19_8541702_-	ENSG00000185883.12	-7.83128024008189	-5.93771045636368	6.69028308742233e-09	0.000107777600686828
chr19_11926515_+	ENSG00000226312.7	-57.142336037953	-5.937691187145	6.69100040132198e-09	0.000107778439548694
chr3_32955281_+	ENSG00000196628.20	9.42804113324225	5.93763500867052	6.69309212397299e-09	0.00010779488466876
chr11_67138720_+	ENSG00000124256.15	15.2225795033592	5.93762208356525	6.6935734615574e-09	0.00010779488466876
chr5_172151511_-	ENSG00000163545.11	-9.31048483289322	-5.93761016456228	6.69401736133233e-09	0.00010779488466876
chr4_139103034_-	ENSG00000100647.8	-14.6441172594719	-5.93756031828723	6.69587409913217e-09	0.000107814067990106
chr17_29719859_-	ENSG00000167470.12	-28.3472345776709	-5.93730626777234	6.70534511396448e-09	0.00010795583711009
chr13_28149190_+	ENSG00000085514.16	-12.5259997530314	-5.93725704581023	6.70718162320677e-09	0.000107967198253865
chr2_143272444_+	ENSG00000142168.15	-10.5173665569356	-5.9372516335188	6.70738358993219e-09	0.000107967198253865
chr19_11926515_+	ENSG00000076108.12	-23.3817525980669	-5.93723079944537	6.70816109603278e-09	0.000107968986417244
chr19_47310717_+	ENSG00000148400.12	6.43042075804467	5.93709988506507	6.71304869992572e-09	0.000108036920372639
chr12_128962831_+	ENSG00000135596.18	-8.20534287325387	-5.93696261083184	6.7181774798573e-09	0.000108094882864215
chr3_63867811_+	ENSG00000167208.15	6.04925434769837	5.93696130149633	6.71822641709606e-09	0.000108094882864215
chr17_28947026_-	ENSG00000177666.17	-10.099858202281	-5.9369499185242	6.718651877514e-09	0.000108094882864215
chr17_19933156_-	ENSG00000130522.6	-32.3904895634867	-5.93688989870983	6.72089566836821e-09	0.000108120245845401
chr19_14763176_-	ENSG00000160932.11	17.6487719929406	5.93685189764955	6.72231668471267e-09	0.000108132368984299
chr2_203302459_+	ENSG00000125148.7	47.260407177829	5.93679194875718	6.72455901753347e-09	0.000108157699757218
chr19_8541678_-	ENSG00000104852.15	-9.21214897530003	-5.936749154467	6.72616014512052e-09	0.000108172713390204
chr5_91301300_-	ENSG00000135636.14	5.25837278114899	5.93663902189712	6.7302824138003e-09	0.000108228265986228
chr17_29719859_-	ENSG00000137076.21	-73.0710925937938	-5.93651631373963	6.73487829325122e-09	0.000108291422835583
chr17_28947026_-	ENSG00000164054.15	-33.5103431319061	-5.9363073771338	6.7427108033094e-09	0.000108406604400988
chr6_132814970_+	ENSG00000152256.14	-1.59972393685648	-5.93628516195454	6.74354411772218e-09	0.000108409244009314
chr3_49324202_-	ENSG00000247982.6	19.2751203027153	5.93608322046314	6.75112376617997e-09	0.000108520326428345
chr8_55906540_+	ENSG00000022840.16	-48.3536245056443	-5.93593143366007	6.75682639039229e-09	0.000108601217744549
chr6_24885315_-	ENSG00000167548.16	-8.00474232231264	-5.93589665476226	6.75813369443636e-09	0.000108611454854135
chr10_17686639_+	ENSG00000140264.21	108.864862413927	5.93586900566707	6.75917317254925e-09	0.00010861738607036
chr2_241319731_+	ENSG00000163932.15	10.2376682896115	5.93581210362019	6.7613129176768e-09	0.000108640995236181
chr18_63240128_-	ENSG00000128383.13	154.423437284008	5.93538712836821	6.77731462283659e-09	0.000108887312054951
chr6_132814970_+	ENSG00000107798.18	-2.37867525445607	-5.93519780526764	6.78445515689301e-09	0.000108984207816396
chr5_122829457_+	ENSG00000126709.15	111.312234159093	5.93519155725703	6.78469093283427e-09	0.000108984207816396
chr2_224529428_-	ENSG00000066336.12	13.314237830147	5.93515554505953	6.78605005093049e-09	0.00010899492109057
chr11_72811704_-	ENSG00000110514.19	2.41200747663164	5.9351331671463	6.7868947383439e-09	0.00010899492109057
chr11_72811704_-	ENSG00000173064.13	2.11643356999816	5.93509800705528	6.78822211534575e-09	0.00010899492109057
chr6_42037992_-	ENSG00000158856.18	-44.5350805802911	-5.9350803603628	6.78888841547192e-09	0.00010899492109057
chr5_91301300_-	ENSG00000273319.1	3.16924505074617	5.93505577724652	6.78981672609238e-09	0.00010899492109057
chr3_63867811_+	ENSG00000184730.11	12.6324347575147	5.9350441242351	6.79025681182822e-09	0.00010899492109057
chr6_132814970_+	ENSG00000158092.7	-1.82657996324241	-5.93503405891074	6.79063695965236e-09	0.00010899492109057
chr19_8541678_-	ENSG00000198886.2	-16.1328746568144	-5.93503133402412	6.79073987692217e-09	0.00010899492109057
chr22_31637311_-	ENSG00000162711.18	1.45744239505473	5.93494989283066	6.7938165632101e-09	0.000109023335654095
chr6_11376053_-	ENSG00000137076.21	-56.2208985888483	-5.93494029464428	6.79417925325225e-09	0.000109023335654095
chr2_143272444_+	ENSG00000142937.12	-137.971596420833	-5.93493104015822	6.79452897367352e-09	0.000109023335654095
chr14_91115493_+	ENSG00000259972.3	2.0255751586468	5.93489770380929	6.79578887621375e-09	0.000109032753209845
chr4_139103034_-	ENSG00000146828.18	-23.4759170058476	-5.93485436963672	6.79742697409972e-09	0.000109048236127974
chr14_91115493_+	ENSG00000181817.6	2.28312886886891	5.93480396034753	6.79933300734958e-09	0.000109068013927929
chr19_14398414_+	ENSG00000172432.19	-12.4719576279118	-5.93468723071195	6.80374869300529e-09	0.000109118942141594
chr16_12763123_-	ENSG00000090238.12	-72.78654541733	-5.93468442351879	6.80385491887229e-09	0.000109118942141594
chr9_94173130_+	ENSG00000165949.12	285.964516624629	5.93461196130807	6.8065974927565e-09	0.000109152122023174
chr3_63867811_+	ENSG00000115956.10	18.8238538983898	5.93451235260919	6.81036927796135e-09	0.000109193062020344
chr20_4001215_-	ENSG00000187764.11	-60.8845889799137	-5.93450894335684	6.81049840890312e-09	0.000109193062020344
chr5_91301300_-	ENSG00000175309.15	6.53550208447372	5.93444819148991	6.81279988498383e-09	0.000109208522972613
chr22_31637311_-	ENSG00000176986.16	1.76081315210258	5.93444790173628	6.81281086360259e-09	0.000109208522972613
chr7_99376819_+	ENSG00000111335.13	26.3061198041848	5.93441509620093	6.81405396049314e-09	0.000109216115381915
chr10_17686639_+	ENSG00000197837.3	-15.7741795564492	-5.93439982422358	6.81463273556686e-09	0.000109216115381915
chr20_4001215_-	ENSG00000089639.11	-30.103327597221	-5.93437597171387	6.81553679039104e-09	0.000109219800188709
chr3_129801599_-	ENSG00000163931.16	-59.9263892892965	-5.93434989333088	6.81652534400527e-09	0.00010922243247489
chr14_73447922_-	ENSG00000213445.10	-27.2185550536551	-5.93433607112833	6.81704935919441e-09	0.00010922243247489
chr10_26761067_-	ENSG00000001461.17	-3.26135067381069	-5.93429128558403	6.81874749959719e-09	0.000109238837106305
chr14_73447922_-	ENSG00000261971.8	-25.3950963274333	-5.93421661776449	6.82157960932993e-09	0.000109266364842819
chr4_139103034_-	ENSG00000101152.11	-13.2527925440923	-5.93421042241949	6.82181464699188e-09	0.000109266364842819
chr14_91115493_+	ENSG00000123405.14	14.2163773137969	5.93414537874319	6.82428273733973e-09	0.000109295091489043
chr19_1033332_+	ENSG00000129933.21	-15.2440036711514	-5.93406256262199	6.82742646722356e-09	0.000109334632170148
chr12_47217853_+	ENSG00000166925.9	11.3745117820079	5.93397038668118	6.83092716221410e-09	0.000109379880921335
chr19_8541573_-	ENSG00000061938.20	-13.0937361000943	-5.93388618874481	6.8341263970737e-09	0.00010940059246736
chr3_172167141_+	ENSG00000263069.6	-10.8563444366895	-5.93386645433543	6.83487644905542e-09	0.00010940059246736
chr6_132814970_+	ENSG00000079335.20	-3.0672501537552	-5.93386442998831	6.83495339360693e-09	0.00010940059246736
chr19_8541678_-	ENSG00000131042.15	-7.58744087160937	-5.93385938972067	6.83514497565705e-09	0.00010940059246736
chr14_91115493_+	ENSG00000184014.8	9.27791427310173	5.93384750080307	6.83559689767175e-09	0.00010940059246736
chr10_26507430_+	ENSG00000235568.7	-20.8802726598669	-5.93380241061049	6.83731113307995e-09	0.000109414724124476
chr6_26131921_+	ENSG00000183486.13	-47.2224247668549	-5.93378875015104	6.83783055820738e-09	0.000109414724124476
chr2_99195987_+	ENSG00000124256.15	15.4819792325136	5.93376881812729	6.83858852234167e-09	0.000109416046073434
chr4_84903398_-	ENSG00000119917.14	61.0340293343543	5.93362357419659	6.84411425711941e-09	0.000109488683263132
chr13_99292349_+	ENSG00000111335.13	18.8019720335923	5.93361396470927	6.84447999912923e-09	0.000109488683263132
chr19_47310717_+	ENSG00000034152.19	12.5093778067404	5.93359295937182	6.84527953948901e-09	0.00010949066253309
chr3_129801599_-	ENSG00000235328.1	-12.8437432853828	-5.93356940600995	6.8461761754953e-09	0.000109492848606414
chr3_129801599_-	ENSG00000012232.9	-4.76281377998945	-5.93355386498887	6.84676785825824e-09	0.000109492848606414
chr3_63867811_+	ENSG00000083828.16	8.29084978599031	5.93348601908937	6.84935149409673e-09	0.00010952335514542
chr17_59789940_+	ENSG00000198858.10	-88.7305022757257	-5.93327545646772	6.85737598104183e-09	0.000109640848053746
chr6_132814970_+	ENSG00000169018.6	-1.41469251640998	-5.93319659895852	6.86038358250815e-09	0.00010967811197803
chr3_63867811_+	ENSG00000169246.16	10.4265190523472	5.9331174106386	6.86340509720707e-09	0.000109715590960055
chr19_11926515_+	ENSG00000038532.16	-9.53119006453868	-5.9330222662738	6.86703715044721e-09	0.000109752773526236
chr19_8541678_-	ENSG00000146083.12	-5.99128205402562	-5.93302098806088	6.86708595788606e-09	0.000109752773526236
chr3_63867811_+	ENSG00000148180.21	10.2624948419901	5.93299027408947	6.86825884581099e-09	0.00010976069140518
chrY_13352382_-	ENSG00000058091.17	13.4393777412409	5.9329424426554	6.87008579534671e-09	0.000109770420869789
chr18_9601788_-	ENSG00000174885.13	-11.8361080143398	-5.93293885782572	6.87022273912204e-09	0.000109770420869789
chr6_132814970_+	ENSG00000182670.13	-3.56607912429767	-5.93290048934733	6.87168861707231e-09	0.000109783015513991
chr17_50731281_+	ENSG00000115267.8	10.5588597838496	5.93266725979265	6.88060578753575e-09	0.000109911549991703
chr19_8541678_-	ENSG00000282851.2	-4.18555241105969	-5.93264923006669	6.88129559647839e-09	0.000109911549991703
chr1_175999697_-	ENSG00000141068.14	6.99893458677883	5.93263685117028	6.8817692464055e-09	0.000109911549991703
chr6_24885315_-	ENSG00000196961.13	-4.82390061067931	-5.93259816034927	6.88324986671876e-09	0.000109924361191949
chr14_91115493_+	ENSG00000231365.6	1.77133937550527	5.93256854234935	6.88438349851973e-09	0.000109931629063873
chr13_28149190_+	ENSG00000198624.13	-12.6974195730512	-5.932517806335	6.88632584801618e-09	0.000109951808045437
chr6_132814970_+	ENSG00000115942.9	-1.10617225029698	-5.93246374303209	6.8883961665043e-09	0.000109974026089529
chr17_28947412_-	ENSG00000166987.15	11.3701354920199	5.93244269775187	6.88920224595112e-09	0.000109976058024304
chr12_56160241_+	ENSG00000099910.17	-1.52558711991009	-5.93241945758736	6.8900925012024e-09	0.00010997943317016
chr12_47217853_+	ENSG00000163931.16	69.2226958127309	5.93232542694657	6.89369565668668e-09	0.000110026106610704
chr12_47217853_+	ENSG00000148180.21	11.6309635539178	5.93190431668776	6.90985474416779e-09	0.000110273148752543
chr16_29667615_+	ENSG00000188313.13	75.8543136964968	5.93179889614198	6.91390578765532e-09	0.000110326931131481
chr1_45657345_-	ENSG00000135114.12	24.0266869794679	5.93173698866736	6.91628581521346e-09	0.000110349818892869
chr1_150996301_-	ENSG00000158856.18	-65.3731229581479	-5.9317261567151	6.91670233091867e-09	0.000110349818892869
chr6_53292667_-	ENSG00000213064.10	-4.05156769655331	-5.93168042733987	6.91846100996969e-09	0.000110365393480849
chr5_98891775_-	ENSG00000138772.13	12.2596180065169	5.93166534987807	6.91904096088715e-09	0.000110365393480849
chr14_73145911_+	ENSG00000167173.19	-13.6217040996637	-5.9315054812241	6.92519319093093e-09	0.000110449409570087
chr6_132814970_+	ENSG00000143222.12	-2.63792054921002	-5.93149305629817	6.92567156336482e-09	0.000110449409570087
chr5_172151511_-	ENSG00000063244.13	-14.0337684637264	-5.93141003293566	6.92886887651618e-09	0.000110489523742391
chr6_132814970_+	ENSG00000137133.11	-1.09166983447314	-5.9312933440091	6.93336512105102e-09	0.000110550341074143
chr3_63867811_+	ENSG00000204160.12	21.7164177165305	5.93125467761079	6.93485563869658e-09	0.000110563225776124
chr14_91115493_+	ENSG00000008517.18	9.99566533638766	5.93115456349146	6.93871630555042e-09	0.000110613891794221
chr19_1033332_+	ENSG00000198624.13	-18.3048802942497	-5.93113016610422	6.93965745171944e-09	0.000110618010737191
chr6_132814970_+	ENSG00000115234.11	-3.88795633674766	-5.93105726706887	6.94247032540926e-09	0.000110649580683183
chr10_19901240_+	ENSG00000125148.7	34.3448379079141	5.9310434413358	6.9430039291194e-09	0.000110649580683183
chr19_8540453_-	ENSG00000160211.19	-6.75060780780403	-5.93101418804016	6.94413309111343e-09	0.000110656690984931
chr2_113707743_-	ENSG00000124256.15	30.0528584477056	5.93091829224594	6.94783587642992e-09	0.000110704807257738
chr6_36542700_-	ENSG00000089127.14	38.8653999804962	5.93088551661701	6.94910187049443e-09	0.000110709315907957
chr12_121333194_-	ENSG00000152457.18	7.74561167198482	5.93087558580693	6.94948550322196e-09	0.000110709315907957
chr14_91115493_+	ENSG00000145982.13	1.32954130807082	5.93074228886692	6.95463684049055e-09	0.000110780486814548
chr14_21460885_-	ENSG00000152495.11	-4.83172668747454	-5.93060292087789	6.96002678414854e-09	0.0001108554441178
chr6_132814970_+	ENSG00000075292.19	-9.60288724564463	-5.93024760031128	6.97378698139426e-09	0.000111063690333607
chr12_47217853_+	ENSG00000017797.13	9.8352155760994	5.93017691869418	6.97652737420788e-09	0.000111096412786084
chr13_28149190_+	ENSG00000116514.17	-7.15428781015129	-5.93006316492813	6.98093992283559e-09	0.000111155754123934
chr10_96704683_-	ENSG00000173821.19	-84.5602655938184	-5.93001834499843	6.98267925199215e-09	0.000111172522979025
chr12_128902923_+	ENSG00000143382.15	-9.79718243899147	-5.92995424775418	6.98516741214865e-09	0.000111201209643509
chr13_48239485_+	ENSG00000089280.19	18.2143458456163	5.92991609756212	6.98664875711096e-09	0.000111213864130651
chr3_63867811_+	ENSG00000126456.16	9.84538140019976	5.92985634624838	6.98896947482538e-09	0.000111239876001006
chr16_3228705_-	ENSG00000237094.12	49.2140222359028	5.92978454876924	6.99175905656258e-09	0.000111273344698322
chr19_8540447_-	ENSG00000099308.10	-4.39331992586763	-5.92970783847641	6.99474071956481e-09	0.000111309863480217
chr6_132814970_+	ENSG00000182150.18	-1.2817978883243	-5.9295224682844	7.00195102554317e-09	0.000111413660419934
chr1_207769131_+	ENSG00000110514.19	-3.01356162758395	-5.92944162954092	7.00509766554469e-09	0.000111452783073527
chr6_132814970_+	ENSG00000189050.16	-2.36547939705572	-5.92929226725751	7.01091521041978e-09	0.000111534388608053
chr19_8540453_-	ENSG00000134686.18	-14.1828951631453	-5.92927386697787	7.01163221331588e-09	0.000111534843207739
chr6_132814970_+	ENSG00000174579.4	-3.21069115843905	-5.92915183877402	7.01638909335348e-09	0.000111599554201383
chr5_91301300_-	ENSG00000060237.18	8.57196042708505	5.92902712907415	7.02125375877933e-09	0.000111665966708404
chr14_91115493_+	ENSG00000067829.19	1.99298750860875	5.9289722880699	7.02339403446861e-09	0.000111689041757162
chr5_172151511_-	ENSG00000127663.15	-12.8897189691282	-5.92891222851194	7.02573870513074e-09	0.00011171536233454
chr6_53293482_-	ENSG00000124614.16	91.7901213475261	5.92879131541481	7.0304613612554e-09	0.000111771340493303
chr14_91115493_+	ENSG00000111913.20	24.8539070478911	5.92878677082796	7.03063892537548e-09	0.000111771340493303
chr14_91115493_+	ENSG00000150867.14	16.898405693757	5.92874959139472	7.03209174848123e-09	0.000111773964283605
chr15_90013163_+	ENSG00000198837.10	9.59427364243692	5.92874723662063	7.03218377347706e-09	0.000111773964283605
chr12_98548843_+	ENSG00000068079.8	14.1170306112405	5.92868449866054	7.03463601733692e-09	0.000111794130147149
chr6_36512728_-	ENSG00000185650.10	-48.7704146156466	-5.92867947149652	7.03483255064578e-09	0.000111794130147149
chr19_8540447_-	ENSG00000039523.20	-4.33174480755558	-5.92862216755693	7.03707318525892e-09	0.000111809599478136
chr22_31637311_-	ENSG00000213983.12	4.71264833873969	5.9286192769103	7.03718623055388e-09	0.000111809599478136
chr6_132814970_+	ENSG00000112079.9	-4.88273176735993	-5.92856016865867	7.0394981817327e-09	0.000111835365196097
chr1_29173626_-	ENSG00000187608.10	378.312077127844	5.92853714523128	7.04039891726966e-09	0.00011183870830581
chr10_12400915_+	ENSG00000154122.14	-2.94062187386469	-5.92846015041457	7.04341196955279e-09	0.000111875602213351
chr6_132814970_+	ENSG00000134744.14	-4.30530562438998	-5.92840956311917	7.04539229682654e-09	0.000111896086977912
chr19_48238019_-	ENSG00000072110.15	-36.3571531255411	-5.92835897013037	7.04737339074665e-09	0.000111916579901451
chr11_65442678_+	ENSG00000198242.14	-109.38473474129	-5.9283084227199	7.0493532431428e-09	0.000111937049093727
chr12_56160241_+	ENSG00000196547.15	-4.79656876596603	-5.92826423435275	7.05108446800804e-09	0.000111953566691337
chr6_132814970_+	ENSG00000115486.12	-1.13218437023122	-5.9281875618568	7.05408935080993e-09	0.000111985175466863
chr1_231405311_-	ENSG00000013306.16	137.207396311998	5.92817816595969	7.05445767275715e-09	0.000111985175466863
chr19_8541678_-	ENSG00000104957.14	-3.76681130456641	-5.92814066539359	7.05592789309581e-09	0.000111997540614296
chr1_175999697_-	ENSG00000178927.18	31.1846861927827	5.92801742054619	7.06076185006397e-09	0.00011206329012678
chr6_132814970_+	ENSG00000127152.18	-2.01738183280962	-5.92760197508264	7.07708044678576e-09	0.000112311284775219
chr14_96553642_+	ENSG00000185745.10	32.1145770588694	5.92756012574923	7.07872631865542e-09	0.00011232304352256
chr12_56160241_+	ENSG00000026508.20	-14.6427046574714	-5.92754788025439	7.07920798638323e-09	0.00011232304352256
chr6_132814970_+	ENSG00000162819.12	-2.87579439485674	-5.92748771472817	7.08157501900036e-09	0.000112349597509073
chr4_184781748_-	ENSG00000109111.15	-3.34204523085905	-5.92730173527397	7.0888967117901e-09	0.00011245474456927
chr6_24885315_-	ENSG00000133243.10	-3.93021905833139	-5.92724903193607	7.09097289577562e-09	0.000112471908378499
chr12_56160241_+	ENSG00000197948.11	-2.24470067568192	-5.92723097688978	7.09168428893e-09	0.000112471908378499
chr17_30816768_-	ENSG00000163191.6	-80.5554337011012	-5.92722140877953	7.09206131361812e-09	0.000112471908378499
chr12_128902923_+	ENSG00000282572.2	-14.0923806591636	-5.92709687284536	7.09697035052677e-09	0.000112538744108653
chr6_132814970_+	ENSG00000129083.13	-3.27954425049685	-5.92707393343159	7.09787495277185e-09	0.000112542073474262
chr12_64613677_+	ENSG00000171863.15	-37.8571435045217	-5.92704586731571	7.0989818766316e-09	0.000112546394955227
chr1_161062715_-	ENSG00000105063.19	-12.9747102777191	-5.92703179768219	7.09953684452569e-09	0.000112546394955227
chr19_39333279_-	ENSG00000101307.16	-16.0725208521632	-5.92693242924456	7.10345757671735e-09	0.000112590893820603
chr18_21665416_-	ENSG00000178789.9	-6.44795137921113	-5.92692543138053	7.10373376771442e-09	0.000112590893820603
chr16_18922969_-	ENSG00000137965.11	26.5559750184293	5.92688133088061	7.10547456310708e-09	0.000112607468434752
chr2_177244817_-	ENSG00000134809.9	5.69706019389328	5.92686303676513	7.10619681574255e-09	0.00011260789953306
chr17_30816768_-	ENSG00000160796.18	-52.1606898174586	-5.92664876679137	7.11466154416514e-09	0.000112731009202072
chr7_100855331_+	ENSG00000137628.17	6.24434357178927	5.92643387232896	7.12316083123632e-09	0.000112854642317647
chr1_150996301_-	ENSG00000106948.17	-67.6005671518874	-5.92640135095656	7.12444794687503e-09	0.000112863997560968
chr17_28947026_-	ENSG00000231925.12	-25.078920984225	-5.9260384114241	7.13882761564318e-09	0.00011307599610833
chr13_21375058_-	ENSG00000132530.17	55.115191969248	5.92602836489351	7.13922606212833e-09	0.00011307599610833
chr19_14398414_+	ENSG00000196684.12	-26.0975021311541	-5.92588067625529	7.14508591596264e-09	0.000113157746078326
chr17_30816768_-	ENSG00000125505.17	-63.3517511487858	-5.92577104264095	7.14943889445104e-09	0.000113215617800006
chr3_63867811_+	ENSG00000126391.14	6.29548658812499	5.92569628644679	7.15240855737054e-09	0.000113251574725761
chr6_132814970_+	ENSG00000131051.24	-23.6779460007327	-5.92543656720624	7.16273517486553e-09	0.000113401658876239
chr17_29719859_-	ENSG00000106948.17	-67.7950640568524	-5.92540659365657	7.16392788062645e-09	0.000113401658876239
chr4_139103034_-	ENSG00000141867.18	-17.1833400459542	-5.92540510860842	7.16398697861868e-09	0.000113401658876239
chr10_17687378_+	ENSG00000114423.23	-5.55629115457174	-5.92531654324916	7.16751232784348e-09	0.00011342787881705
chr11_72811704_-	ENSG00000124214.20	1.66009943179071	5.92530367012959	7.16802488408888e-09	0.00011342787881705
chr14_91115493_+	ENSG00000262879.6	2.61109057641727	5.92530312202898	7.16804670806201e-09	0.00011342787881705
chr19_57787830_+	ENSG00000198695.2	31.7155736595647	5.92528777610891	7.16865776993322e-09	0.00011342787881705
chr20_36936399_-	ENSG00000183486.13	-69.2398275329808	-5.92527556746716	7.16914394429966e-09	0.00011342787881705
chr10_103170730_-	ENSG00000211679.2	34.8402065525845	5.92501080740871	7.17969518229341e-09	0.000113583724934374
chr10_17686639_+	ENSG00000276966.2	-8.72171497824379	-5.92491256572862	7.18361417293108e-09	0.000113634627835232
chr12_56160241_+	ENSG00000234684.7	-1.61477101212902	-5.92488686701467	7.18463967324834e-09	0.000113639754336338
chr12_56160241_+	ENSG00000055609.19	-4.80258091508771	-5.92477612667906	7.18906037216398e-09	0.000113698576596351
chr19_11926515_+	ENSG00000159314.11	-39.2608639612185	-5.92472049916069	7.19128199696754e-09	0.000113722611313765
chr10_17687378_+	ENSG00000038002.9	-2.11971957996679	-5.92457174200789	7.19722628163344e-09	0.000113790814986986
chr12_76829295_+	ENSG00000071082.11	215.291913039639	5.92456459509568	7.19751199054217e-09	0.000113790814986986
chr12_32578683_+	ENSG00000163932.15	9.49488006928627	5.92455596740217	7.19785691073575e-09	0.000113790814986986
chr13_41012072_-	ENSG00000072518.21	4.70835142653247	5.92454227647585	7.19840428330479e-09	0.000113790814986986
chr6_132814970_+	ENSG00000113391.19	-1.68575338034193	-5.92452195058574	7.19921700121452e-09	0.000113792559459266
chr9_131269750_-	ENSG00000185745.10	25.8202614703554	5.92440081271415	7.20406248114654e-09	0.000113858040181706
chr6_24885315_-	ENSG00000064201.16	-4.42057571032196	-5.92432678950924	7.2070249553047e-09	0.000113893750693037
chr14_102381126_+	ENSG00000185507.21	16.8944841203995	5.92415632834758	7.21385148610116e-09	0.000113990512578514
chr10_87244716_-	ENSG00000101307.16	28.6555156211271	5.92406318071998	7.21758447608951e-09	0.000114024852019719
chr1_175999697_-	ENSG00000198858.10	63.8318110081505	5.92406266177908	7.21760527847896e-09	0.000114024852019719
chr6_11376053_-	ENSG00000125505.17	-55.015498767583	-5.92404942189615	7.21813603540549e-09	0.000114024852019719
chr1_45653316_-	ENSG00000182095.14	14.4902946251602	5.9240316058599	7.21885030010117e-09	0.00011402501737096
chr6_132814970_+	ENSG00000163161.14	-2.04680010280685	-5.9240126122243	7.21961185206952e-09	0.000114025929541085
chr12_56160241_+	ENSG00000156639.12	-2.88687751315608	-5.92371007433015	7.23175272449282e-09	0.000114203849910915
chr6_132814970_+	ENSG00000205581.11	-6.4777981303902	-5.92369677769821	7.23228677658911e-09	0.000114203849910915
chr1_175999697_-	ENSG00000179134.15	5.6243184247508	5.92367006785137	7.23335967964877e-09	0.000114209660400661
chr2_143272444_+	ENSG00000254772.10	-106.452304712623	-5.92364020944353	7.23455924066206e-09	0.00011421746940308
chr14_91115493_+	ENSG00000139725.8	2.19374831933575	5.92356774174727	7.23747143695669e-09	0.000114252312920241
chr19_8540453_-	ENSG00000171298.13	-4.67879635510716	-5.92352805462336	7.23906679394136e-09	0.000114266363758835
chr10_26507430_+	ENSG00000165801.10	-12.03371339928	-5.92342810632137	7.24308607240502e-09	0.000114298632230728
chr6_132814970_+	ENSG00000151694.14	-2.72676397691058	-5.92341692506457	7.24353584619730e-09	0.000114298632230728
chr11_65777096_-	ENSG00000240767.3	3.96596215666251	5.92341431430018	7.24364086992883e-09	0.000114298632230728
chr11_46022988_-	ENSG00000143382.15	-14.159138111373	-5.92340459736742	7.24403176795491e-09	0.000114298632230728
chr17_28947026_-	ENSG00000099860.9	-15.1780434344839	-5.92338951586375	7.24463851563361e-09	0.000114298632230728
chr19_57787830_+	ENSG00000005801.18	6.28586300025572	5.92331867154153	7.24748933504458e-09	0.000114332475847198
chr20_4001215_-	ENSG00000148400.12	-16.1039028077103	-5.92328463194198	7.24885949917896e-09	0.00011434295713008
chrX_74201960_-	ENSG00000167470.12	17.7325636549402	5.92325893776221	7.24989391045271e-09	0.000114348140747777
chr2_121601442_-	ENSG00000211666.2	19.0945306312921	5.92315299277704	7.25416062801807e-09	0.000114404299583088
chr2_71623948_+	ENSG00000278771.1	1043.86358114166	5.92301525361978	7.25971145690314e-09	0.000114479929038993
chr19_48238019_-	ENSG00000225190.11	-17.3924571709255	-5.92299672840759	7.26045833132847e-09	0.000114479929038993
chr1_161062715_-	ENSG00000196961.13	-10.3321471343507	-5.92297249814054	7.26143532767348e-09	0.000114479929038993
chr3_49316561_-	ENSG00000100985.7	-12.8336384460351	-5.92296388702377	7.26178257018172e-09	0.000114479929038993
chr12_47217853_+	ENSG00000100034.14	15.3473799063501	5.92284573584917	7.2665486433679e-09	0.000114537447776406
chr3_63867811_+	ENSG00000269858.6	16.4905900214613	5.92283839003187	7.26684506543991e-09	0.000114537447776406
chr14_21460885_-	ENSG00000186468.13	-177.391382806999	-5.92279245864339	7.26869877939082e-09	0.000114555520744354
chr5_172151511_-	ENSG00000078808.19	-7.14715483358444	-5.92266533128331	7.27383183460072e-09	0.000114614324310422
chr2_37104057_-	ENSG00000126709.15	-213.503412525361	-5.92266500997087	7.27384481280173e-09	0.000114614324310422
chr4_139103034_-	ENSG00000163545.11	-11.9530526054052	-5.92264306125321	7.27473140177194e-09	0.000114617146976512
chr6_132814970_+	ENSG00000163659.13	-1.37542096931327	-5.92260614319395	7.27622289519339e-09	0.000114618723690311
chr6_24885315_-	ENSG00000131504.17	-7.61106269082706	-5.92260556146521	7.27624639948393e-09	0.000114618723690311
chr12_56160241_+	ENSG00000125447.18	-2.1386048795523	-5.92256515088685	7.27787933847241e-09	0.000114633300805441
chr17_29719859_-	ENSG00000185883.12	-19.8948149684953	-5.92250612098567	7.28026530323157e-09	0.000114659734782742
chr12_56160241_+	ENSG00000169499.15	-2.72940833294172	-5.92234013946389	7.28697830305056e-09	0.000114754305158249
chr7_17344903_+	ENSG00000284194.3	5.69243405542225	5.92227182213217	7.28974310240611e-09	0.00011477659252918
chr17_28947026_-	ENSG00000184014.8	-31.3770012486241	-5.92227015857148	7.28981043940499e-09	0.00011477659252918
chr22_31637311_-	ENSG00000205250.9	2.38965931345253	5.9222075628434	7.29234460773373e-09	0.00011480533551641
chr4_184781748_-	ENSG00000185864.16	-7.72498268641575	-5.92207099635053	7.29787644502444e-09	0.000114872519836219
chr1_179357179_+	ENSG00000137965.11	36.0237424555051	5.92205102661037	7.2986856935753e-09	0.000114872519836219
chr22_35661178_+	ENSG00000157601.14	43.9219417146444	5.92204970660229	7.29873918832614e-09	0.000114872519836219
chr11_72811704_-	ENSG00000044574.8	3.06762823152792	5.92199798513193	7.30083555808983e-09	0.000114894352635661
chr3_63867811_+	ENSG00000111913.20	51.9962703224483	5.92187828038669	7.30568967473301e-09	0.000114957105342571
chr7_105294798_-	ENSG00000111331.13	25.7228808323019	5.92184972356086	7.30684814076902e-09	0.000114957105342571
chr6_132814970_+	ENSG00000124299.15	-1.52563152845612	-5.92184716946334	7.30695176169591e-09	0.000114957105342571
chr19_8541702_-	ENSG00000141012.13	-4.60773670229578	-5.92164835763981	7.31502205423108e-09	0.000115068690569208
chr11_72811704_-	ENSG00000140678.17	15.6256810163757	5.92163745512941	7.31546486730362e-09	0.000115068690569208
chr2_134950516_+	ENSG00000111335.13	33.9919957891888	5.92152566401593	7.32000685177912e-09	0.000115125091058913
chr6_132814970_+	ENSG00000127837.10	-2.50862379579273	-5.92151422685043	7.32047168999345e-09	0.000115125091058913
chr6_132814970_+	ENSG00000170144.21	-4.11434414943956	-5.92147939769432	7.32188742129451e-09	0.000115136179398124
chr11_65777096_-	ENSG00000156515.24	3.10686969838308	5.92144170032566	7.32342004061070e-09	0.000115145401290233
chr4_184781748_-	ENSG00000169203.16	-4.82967096010569	-5.92143001214807	7.32389529725092e-09	0.000115145401290233
chr17_28947026_-	ENSG00000282988.2	-7.14632180280931	-5.92137928496624	7.325958280024e-09	0.000115157462634883
chr3_32566655_-	ENSG00000158825.6	12.8713552840096	5.92137619304791	7.32608404109627e-09	0.000115157462634883
chr3_63867811_+	ENSG00000008513.16	11.2982459725321	5.92132063660922	7.32834410987235e-09	0.000115181813164036
chr5_134377925_+	ENSG00000185745.10	29.91517070565	5.92123201772777	7.33195058745763e-09	0.000115227277703218
chr12_47217853_+	ENSG00000099860.9	10.6318111977799	5.92117441940629	7.33429556622267e-09	0.000115227277703218
chr12_56160241_+	ENSG00000108950.12	-1.67410977983888	-5.92116901936607	7.33451545356805e-09	0.000115227277703218
chr22_31637311_-	ENSG00000230590.11	10.631839171577	5.92116273605782	7.33477131531477e-09	0.000115227277703218
chr6_132814970_+	ENSG00000160593.19	-46.6680990669492	-5.92115519120897	7.33507855960073e-09	0.000115227277703218
chr7_143220602_-	ENSG00000137161.17	-18.3500417726733	-5.92114474288385	7.33550406113426e-09	0.000115227277703218
chr6_24885315_-	ENSG00000100239.16	-3.82723419214947	-5.92100064396287	7.34137485874821e-09	0.000115308317350011
chr22_31637311_-	ENSG00000123908.12	4.01635924580071	5.92092093755629	7.34462418292186e-09	0.000115348170742323
chr12_76447659_-	ENSG00000075785.14	18.2446818464905	5.92067513033909	7.35465364453246e-09	0.000115494488928984
chr6_36512728_-	ENSG00000100359.21	-8.18906638663091	-5.92042507140348	7.36487030639171e-09	0.00011564371818555
chr1_150996301_-	ENSG00000123143.13	-16.7179300052152	-5.92034609624895	7.36809987391501e-09	0.000115682876182802
chr15_90012084_+	ENSG00000142327.13	-18.8016954392707	-5.9203199776888	7.36916825651616e-09	0.000115682876182802
chr19_47310717_+	ENSG00000141012.13	3.91281408079832	5.92029896510662	7.37002788831489e-09	0.000115682876182802
chr12_76829295_+	ENSG00000125691.14	176.896036128457	5.92029156663475	7.37033058559115e-09	0.000115682876182802
chr12_56160241_+	ENSG00000115486.12	-1.00636408429972	-5.92026657047602	7.37135335537135e-09	0.000115682876182802
chr5_91295880_-	ENSG00000130985.17	-11.0718348738545	-5.92025130394662	7.371978085311e-09	0.000115682876182802
chr10_12352498_+	ENSG00000165949.12	163.618054070843	5.92024191480629	7.37236232909464e-09	0.000115682876182802
chr10_29637058_-	ENSG00000137965.11	35.1505916765664	5.9201808872201	7.37486031562449e-09	0.000115710866289428
chr5_172151511_-	ENSG00000214655.11	-12.6831812200994	-5.92010980744137	7.37777080119949e-09	0.000115744024282171
chr5_91265418_-	ENSG00000182095.14	-7.12158858008956	-5.92009438461636	7.37840246373727e-09	0.000115744024282171
chr3_63867811_+	ENSG00000153317.15	9.13188087505716	5.92005648628636	7.37995486511397e-09	0.000115757168505943
chr18_9601788_-	ENSG00000180304.14	-32.2180238619122	-5.92003100674473	7.38099874408318e-09	0.000115762334605511
chr5_91301300_-	ENSG00000178971.16	3.04149958186503	5.91996527047307	7.38369257890073e-09	0.000115793374828278
chr6_24885315_-	ENSG00000115977.20	-6.5637950099263	-5.91989063014523	7.3867524606507e-09	0.000115830148949288
chr14_91115493_+	ENSG00000155463.14	4.30706475296328	5.91979382429142	7.39072286284468e-09	0.000115880802819954
chr14_91115493_+	ENSG00000162739.14	1.58616945711064	5.91976955018227	7.39171876959543e-09	0.000115880802819954
chr19_8540447_-	ENSG00000140564.12	-4.40498433856781	-5.91975082969459	7.39248691446338e-09	0.000115880802819954
chr14_73145911_+	ENSG00000277452.1	-10.4419091866787	-5.91974213313216	7.3928437810283e-09	0.000115880802819954
chr9_94173130_+	ENSG00000187608.10	564.227462310333	5.91963375322809	7.39729260061693e-09	0.000115939319809893
chr5_172151511_-	ENSG00000130522.6	-26.9534990480684	-5.91958928887545	7.39911854639788e-09	0.00011595672060376
chr6_24885315_-	ENSG00000178971.16	-4.69865108384697	-5.91953164900156	7.40148620504093e-09	0.000115982606768585
chr16_28168699_-	ENSG00000234118.1	-2.80569271751096	-5.91944134765951	7.40519697794766e-09	0.000116024109174723
chr5_91265418_-	ENSG00000148400.12	-5.97088728819314	-5.9194323462578	7.40556697407172e-09	0.000116024109174723
chr4_73189465_-	ENSG00000111331.13	33.5185961477113	5.9193888357497	7.4073556966296e-09	0.000116040911914565
chr7_139050506_-	ENSG00000249790.3	106.790874297693	5.91929986926578	7.41101443336253e-09	0.000116082168587791
chr14_91115493_+	ENSG00000170430.10	1.53320218216602	5.9192899550226	7.41142226476324e-09	0.000116082168587791
chr4_139103034_-	ENSG00000064932.16	-22.8646912358686	-5.91918801833426	7.41561679418812e-09	0.000116136638399295
chr14_73145911_+	ENSG00000125505.17	-45.9539341858693	-5.91912260188328	7.41830979596475e-09	0.000116167584395172
chr6_132814970_+	ENSG00000103423.14	-1.50038479786616	-5.91908632218657	7.41980373536489e-09	0.000116177025260219
chr10_26761083_-	ENSG00000026751.17	-2.85778307977942	-5.91907313493707	7.42034683782146e-09	0.000116177025260219
chr22_29977961_+	ENSG00000260260.1	8.13075999747857	5.91905026899173	7.42128863878784e-09	0.000116180543270577
chr6_159677759_-	ENSG00000165949.12	368.602491488831	5.91900500907936	7.42315314505825e-09	0.000116198504190534
chr19_8541678_-	ENSG00000107521.19	-5.74276177274512	-5.91893575076082	7.42600716395594e-09	0.000116231949503135
chr10_17686639_+	ENSG00000198876.13	26.8932395706064	5.91888543193504	7.42808139012866e-09	0.000116253184208457
chr5_146146913_-	ENSG00000066336.12	12.1739839565792	5.91880885297676	7.4312391884764e-09	0.000116291371619422
chr6_132814970_+	ENSG00000197217.13	-3.28302062428153	-5.91860088083701	7.43982171107007e-09	0.000116414434898829
chr19_48238019_-	ENSG00000088247.17	-11.7186173648362	-5.91858128135666	7.44063103449977e-09	0.000116415855204746
chr17_28947026_-	ENSG00000198624.13	-18.6134820186003	-5.91848116560171	7.44476646622404e-09	0.000116469310386307
chr12_56160241_+	ENSG00000196209.13	-7.07610491371157	-5.91834083150392	7.45056695472925e-09	0.000116537916807947
chr19_11926515_+	ENSG00000196684.12	-28.3223264572677	-5.91834026370644	7.45059043270235e-09	0.000116537916807947
chr6_24885315_-	ENSG00000099917.17	-8.59525819459925	-5.91828995683699	7.45267086842074e-09	0.000116559204744557
chr14_91115493_+	ENSG00000232334.1	3.93285030114367	5.91806398624118	7.46202285859839e-09	0.00011668449805228
chr19_11926515_+	ENSG00000156860.16	-15.7571371233621	-5.91806158219722	7.46212241362612e-09	0.00011668449805228
chr4_139103034_-	ENSG00000117298.16	-22.9719729868214	-5.91787991832258	7.46964913703072e-09	0.000116790920543049
chr1_150996181_-	ENSG00000119917.14	77.5036209046956	5.91775413947282	7.4748647664124e-09	0.000116861191112078
chr3_63867811_+	ENSG00000158941.16	6.77738832211546	5.91769256380871	7.47741940010429e-09	0.000116889850428728
chr6_132814970_+	ENSG00000235300.4	-1.75198375283896	-5.91763818640499	7.47967610318804e-09	0.000116913847300656
chr13_21375012_-	ENSG00000157601.14	36.5173676541112	5.91759460753545	7.48148513899384e-09	0.000116930842788528
chr19_8541678_-	ENSG00000204463.13	-11.0297484520499	-5.91757390040904	7.48234487807886e-09	0.000116932999526292
chr12_47217853_+	ENSG00000090372.15	9.89305848888356	5.91755528820099	7.48311772057506e-09	0.000116933797971724
chr19_11926515_+	ENSG00000254470.3	-21.0265371286058	-5.91752726106933	7.48428164993157e-09	0.000116940706932958
chr15_90013163_+	ENSG00000219200.12	7.26633197304812	5.9174482729158	7.48756287361596e-09	0.000116980693757637
chr17_28947026_-	ENSG00000161921.17	-8.13847549672685	-5.91734460180893	7.49187157615499e-09	0.000117036723968267
chr14_91115493_+	ENSG00000159069.14	3.76314554577878	5.91716454382959	7.49936076811805e-09	0.000117142423640996
chr14_70921470_+	ENSG00000173821.19	116.530105698424	5.91708733470466	7.5025743833077e-09	0.000117179917949217
chr17_28947026_-	ENSG00000162889.11	-10.823119635998	-5.91707018389959	7.50328842037648e-09	0.000117179917949217
chr15_90013163_+	ENSG00000167173.19	9.11206052877142	5.91705475241371	7.50393093397563e-09	0.000117179917949217
chr1_150996301_-	ENSG00000100599.16	-16.6458461706398	-5.91702815652928	7.50503842052059e-09	0.000117185917214351
chr14_91115493_+	ENSG00000155256.17	3.21813271368706	5.91691432283213	7.50978040441384e-09	0.000117248659984299
chr5_91301300_-	ENSG00000148730.7	2.54283752390561	5.91666371436028	7.52023034304994e-09	0.000117400499201408
chr6_132814970_+	ENSG00000171867.17	-2.13802365169459	-5.91662547392368	7.52182615090623e-09	0.000117404565755969
chr19_53214212_+	ENSG00000116191.17	11.5016560136835	5.9166227425751	7.5219401451925e-09	0.000117404565755969
chr1_45653316_-	ENSG00000105402.8	14.2315046380286	5.91656713068122	7.52426150400089e-09	0.000117429485127215
chr1_161062715_-	ENSG00000076944.16	-25.15353123257	-5.91612785997709	7.54262219737103e-09	0.000117704622765407
chr11_72811704_-	ENSG00000186834.4	1.95813172544417	5.91610601712334	7.54353632855608e-09	0.000117704622765407
chr2_37104057_-	ENSG00000137965.11	-41.4788255431896	-5.916093256895	7.54407039869409e-09	0.000117704622765407
chr19_8541702_-	ENSG00000067182.8	-25.9377678078607	-5.91595815752878	7.54972715010894e-09	0.000117781538329866
chr6_132814970_+	ENSG00000188994.13	-3.16335309244763	-5.91593242749048	7.55080496302452e-09	0.000117787011005788
chr19_39333279_-	ENSG00000241839.10	-6.09948006996536	-5.9156281715246	7.56356142516043e-09	0.000117969344199767
chr12_47217853_+	ENSG00000165801.10	9.63011318888118	5.9156189156199	7.56394982471715e-09	0.000117969344199767
chr17_28947026_-	ENSG00000148180.21	-16.5569917578799	-5.91555201788411	7.56675759028692e-09	0.000118001775415995
chr3_71084815_-	ENSG00000185745.10	25.3483612177708	5.9154859198029	7.56953279296549e-09	0.000118033692627821
chr6_52382818_+	ENSG00000273703.2	7.4035072058648	5.91546523267184	7.57040156972096e-09	0.000118035879162268
chr6_132814970_+	ENSG00000262664.3	-1.05070057953455	-5.91542911063566	7.57191878416313e-09	0.000118048174587352
chr19_8541062_-	ENSG00000125818.18	-33.6916311436517	-5.91533077286417	7.57605071704671e-09	0.000118088285985567
chr17_30816768_-	ENSG00000148572.16	-16.5638875089645	-5.91531284707796	7.57680415561597e-09	0.000118088285985567
chr19_8541573_-	ENSG00000177666.17	-10.1014844743208	-5.91530079395957	7.57731080126537e-09	0.000118088285985567
chr19_48238019_-	ENSG00000185033.14	-13.4329946993421	-5.91529850207749	7.57740714290596e-09	0.000118088285985567
chr4_101273543_-	ENSG00000005020.13	11.4128965571378	5.91521528183778	7.58090620224724e-09	0.000118131453073445
chr4_139103034_-	ENSG00000070413.20	-14.8155494983511	-5.91518485485124	7.58218592222449e-09	0.000118140031748402
chr14_73447922_-	ENSG00000103148.17	-32.0135763147204	-5.91514342745978	7.58392864419197e-09	0.000118155822235425
chr2_32308459_+	ENSG00000126709.15	194.407540358874	5.91493959071771	7.59250912188881e-09	0.000118278130066436
chr14_52643105_-	ENSG00000130589.16	9.14216471101625	5.91490827709951	7.59382810364355e-09	0.000118287303736438
chr6_132814970_+	ENSG00000100216.6	-1.25656811934607	-5.91481494938635	7.59776054950865e-09	0.000118337181054897
chr6_24885315_-	ENSG00000130985.17	-5.78890092649879	-5.91468909731867	7.60306658630832e-09	0.000118408440779124
chr17_28947026_-	ENSG00000125826.21	-17.7649141392095	-5.91465102822639	7.60467232619891e-09	0.000118422064755987
chr14_73145911_+	ENSG00000203804.5	-11.5992928521836	-5.91459201599301	7.60716209430237e-09	0.000118449451123364
chr12_110580536_-	ENSG00000066336.12	-31.014707890401	-5.91455940519709	7.6085383083824e-09	0.000118459494988147
chr17_30816768_-	ENSG00000123329.20	-74.2711684111864	-5.91452208272245	7.61011365916612e-09	0.000118472637040727
chr5_91301300_-	ENSG00000162946.23	3.15201407046461	5.91449047979099	7.61144784175446e-09	0.000118482022473292
chr4_184781748_-	ENSG00000198089.16	-5.60294739498441	-5.91444769506738	7.61325445051339e-09	0.000118498759319925
chr3_63867811_+	ENSG00000089597.18	5.9905312456106	5.9142585508889	7.62124618646772e-09	0.0001186117539518
chr6_36512728_-	ENSG00000172757.13	-102.195895267657	-5.91403927901596	7.6305211319963e-09	0.000118744695936427
chr6_132814970_+	ENSG00000105127.9	-1.34645798294178	-5.91397542687556	7.63322407456385e-09	0.000118775349966663
chr10_101801194_-	ENSG00000152270.9	-9.35774454808401	-5.91386666708255	7.63783016768447e-09	0.000118818201234599
chr5_91301300_-	ENSG00000287680.1	3.29187861851566	5.91386115404866	7.63806372279409e-09	0.000118818201234599
chr3_63867811_+	ENSG00000087274.17	19.6017503251947	5.91385845415371	7.63817810414851e-09	0.000118818201234599
chr6_132814970_+	ENSG00000100523.16	-2.74601113841545	-5.91380863584075	7.64028896275244e-09	0.000118839626962653
chr5_91283277_-	ENSG00000157601.14	-61.0749193451145	-5.91373192351543	7.64354046503534e-09	0.000118878788829755
chr12_47217853_+	ENSG00000232334.1	9.33012274996736	5.91366135557963	7.64653272633064e-09	0.000118913911631242
chr12_76447659_-	ENSG00000127528.6	27.7313788863614	5.91360426515915	7.64895434330868e-09	0.000118940154252533
chr6_132814970_+	ENSG00000136504.13	-2.8516675793523	-5.91354891691129	7.65130277699557e-09	0.000118955611555896
chr11_67140106_+	ENSG00000125505.17	-54.7511253920272	-5.91354622878836	7.65141685234045e-09	0.000118955611555896
chr5_93744192_-	ENSG00000141664.10	5.95895989652326	5.91350819961921	7.65303086665212e-09	0.000118969288130098
chr22_35660685_+	ENSG00000130303.13	13.7296422896942	5.91338698609731	7.65817756680207e-09	0.000119037873761942
chr16_12763123_-	ENSG00000125505.17	-60.4319291581816	-5.91332045289951	7.66100398843501e-09	0.000119070383539255
chr12_128962831_+	ENSG00000105329.11	-9.58792831414361	-5.91322221294826	7.66517921873812e-09	0.000119123848791793
chr6_132814970_+	ENSG00000024862.18	-1.96365117962011	-5.91318936187493	7.66657589578207e-09	0.000119134126687947
chr5_172151511_-	ENSG00000181222.19	-15.6568004037336	-5.9131520846553	7.66816105321306e-09	0.000119147331207307
chr3_43731671_+	ENSG00000198918.8	674.168101092813	5.91292155454689	7.67797110848797e-09	0.000119288318806042
chr5_91301300_-	ENSG00000185710.9	9.81902780042164	5.91289513310481	7.67909623771331e-09	0.000119294359494016
chr4_139103034_-	ENSG00000113916.18	-81.6310085436636	-5.91287682666631	7.67987589247827e-09	0.000119295032610506
chr22_31637311_-	ENSG00000198517.10	1.35378228142646	5.91284203564501	7.68135782382393e-09	0.000119306613336174
chr2_201053260_-	ENSG00000126709.15	188.235346540083	5.91281968493255	7.68231000471527e-09	0.000119309964562591
chr1_175999697_-	ENSG00000148180.21	9.54720562696932	5.91279070257761	7.68354487720532e-09	0.000119311403503772
chr22_47119758_+	ENSG00000125691.14	121.468461800527	5.9127829434087	7.68387551070119e-09	0.000119311403503772
chr10_12400915_+	ENSG00000141012.13	-2.72633432597033	-5.91266733378554	7.68880351052643e-09	0.000119369806263308
chr19_8540453_-	ENSG00000187764.11	-28.870670690911	-5.91266013825041	7.68911033088549e-09	0.000119369806263308
chr19_8541702_-	ENSG00000146067.16	-6.52862513983991	-5.91251688794168	7.69522106705812e-09	0.000119448953786151
chr2_95825428_-	ENSG00000125148.7	79.1904353885482	5.91250606114904	7.69568310636521e-09	0.000119448953786151
chr12_56160241_+	ENSG00000055163.20	-8.84339942640424	-5.91242306059467	7.69922610033132e-09	0.00011949249872033
chr1_66985112_+	ENSG00000089127.14	69.8739748244006	5.91240374919605	7.70005066254864e-09	0.000119493849113093
chr7_99376820_+	ENSG00000030582.18	28.3833793236284	5.91237275258636	7.70137434265845e-09	0.000119502944106083
chr6_132814970_+	ENSG00000181904.9	-1.23205309459138	-5.91232482736132	7.7034213801447e-09	0.000119523260686032
chr17_30816768_-	ENSG00000151948.12	-15.2228645345407	-5.91222189920486	7.70781956202857e-09	0.000119569633499138
chrX_74201960_-	ENSG00000099995.19	14.494906942063	5.91222034001271	7.70788620609144e-09	0.000119569633499138
chr17_44463192_-	ENSG00000178685.14	22.082922695818	5.91214863383968	7.71095172858417e-09	0.000119605735733579
chr6_42020157_-	ENSG00000130589.16	11.3623600961533	5.91209725389592	7.71314901307055e-09	0.000119628364974372
chr2_113710508_-	ENSG00000134326.11	16.8615872229935	5.91188432008711	7.72226173338146e-09	0.000119758235716136
chr12_47217853_+	ENSG00000004059.11	8.65448002978761	5.91183940530938	7.72418524926277e-09	0.000119776600782225
chr17_28947026_-	ENSG00000277452.1	-12.8825410514259	-5.91180678161893	7.72558268151185e-09	0.00011978680529434
chr2_203304404_+	ENSG00000205885.7	-3.76580723773189	-5.91167254743547	7.73133518593369e-09	0.000119864527713411
chr13_21374317_-	ENSG00000100342.21	5.19288822420466	5.9116332132302	7.73302161565187e-09	0.000119879201969246
chr19_48238019_-	ENSG00000159842.15	-24.3422907479566	-5.91151373467751	7.73814638728876e-09	0.00011994717033907
chr2_225029399_-	ENSG00000142089.16	30.4261974643088	5.91149377111372	7.73900300401029e-09	0.000119948972377369
chr7_105006059_-	ENSG00000184922.14	-32.5446791189263	-5.91142147925901	7.74210575050583e-09	0.000119972739670085
chr14_21460885_-	ENSG00000117020.18	-2.87160231420955	-5.91140886748975	7.74264716857517e-09	0.000119972739670085
chr2_61532791_-	ENSG00000185883.12	7.2679393814178	5.91140628648029	7.74275797480707e-09	0.000119972739670085
chr14_73382989_-	ENSG00000273802.2	5.17742185935762	5.91135201867045	7.74508812390484e-09	0.000119988344281827
chr3_63867811_+	ENSG00000119535.18	294.001472753059	5.911348336129	7.74524626952913e-09	0.000119988344281827
chr19_48238019_-	ENSG00000019582.15	-198.019161014658	-5.91127822907743	7.74825759696056e-09	0.000120023518655177
chr13_21375058_-	ENSG00000107201.10	15.4942491071576	5.91118516610999	7.75225672197215e-09	0.000120073986208236
chr8_58414397_+	ENSG00000157601.14	104.983922320722	5.91110826243061	7.75556296666568e-09	0.000120113713179433
chr15_90013163_+	ENSG00000099875.15	19.6796504501627	5.91108853427068	7.75641134200895e-09	0.000120115370123142
chr12_128962831_+	ENSG00000129933.21	-9.35253675560278	-5.91100609459587	7.75995749791061e-09	0.000120158800442294
chr11_67138720_+	ENSG00000185507.21	14.5478764086419	5.91097269903854	7.76139446362311e-09	0.000120169565897266
chr12_56160241_+	ENSG00000214655.11	-3.36727255863389	-5.91093343738027	7.76308417198315e-09	0.000120181250334298
chr3_63867811_+	ENSG00000180304.14	20.4464349256031	5.91092069329476	7.76363271781522e-09	0.000120181250334298
chr19_48238019_-	ENSG00000067225.18	-48.7864912097512	-5.91085977094689	7.76625553165223e-09	0.000120210365767048
chr6_36512728_-	ENSG00000061273.18	-9.67164582091195	-5.910827181511	7.76765891911174e-09	0.000120218773411474
chr19_48238019_-	ENSG00000127663.15	-15.9201819254696	-5.9108082304785	7.76847511463044e-09	0.000120218773411474
chr12_122512574_-	ENSG00000105329.11	18.3329767501497	5.91078138951695	7.76963126207569e-09	0.000120218773411474
chr3_47642060_-	ENSG00000184357.5	-14.6512062033171	-5.9107782426581	7.76976682085979e-09	0.000120218773411474
chr1_207769131_+	ENSG00000167615.17	-9.36858347589251	-5.91064566678717	7.77547995509051e-09	0.000120295682195867
chr13_41012072_-	ENSG00000137076.21	19.8626785825156	5.91060972509944	7.777029508218e-09	0.000120308167020966
chr12_98548843_+	ENSG00000137628.17	6.09834192628113	5.91055888954251	7.77922169516181e-09	0.00012033058985321
chr10_101801194_-	ENSG00000024862.18	-4.09389768647585	-5.91052416588087	7.78071943395878e-09	0.000120339717303192
chr6_132814970_+	ENSG00000169738.8	-1.94842972081043	-5.91051076986495	7.78129732076157e-09	0.000120339717303192
chr1_150996301_-	ENSG00000015285.11	-25.6525493875866	-5.9104732923571	7.78291427459733e-09	0.00012035323542809
chr12_47217853_+	ENSG00000198925.12	4.70497743510023	5.91039634196182	7.78623530053733e-09	0.000120393099845432
chr12_56160241_+	ENSG00000176915.15	-3.2263407654217	-5.91036671957253	7.78751411269067e-09	0.000120401382347128
chr1_179869117_-	ENSG00000132530.17	63.8900301938594	5.91024235216635	7.79288534880169e-09	0.000120448647317266
chr13_40913371_-	ENSG00000109475.16	174.082633001991	5.91021671524318	7.7939930174529e-09	0.000120448647317266
chr12_56160241_+	ENSG00000162736.17	-3.41207264984132	-5.91021261681128	7.79417010851134e-09	0.000120448647317266
chr2_37104057_-	ENSG00000185745.10	-32.3014767149559	-5.91020225050383	7.79461804866705e-09	0.000120448647317266
chr22_31637311_-	ENSG00000226688.7	4.08569285307005	5.91019606713824	7.79488525102594e-09	0.000120448647317266
chr6_132814970_+	ENSG00000115738.10	-4.02567066200404	-5.91019267432665	7.7950318687117e-09	0.000120448647317266
chr1_175999697_-	ENSG00000137076.21	33.360883451699	5.91012416412865	7.79799305923309e-09	0.000120482912584092
chr3_63867811_+	ENSG00000228315.12	5.91014133209576	5.91009271082137	7.79935292152356e-09	0.00012049243234924
chr12_47217853_+	ENSG00000048828.17	13.2075827578454	5.90985170264102	7.80978043227001e-09	0.000120638124242602
chr5_91301300_-	ENSG00000246451.2	1.99186813697759	5.90981600413169	7.81132612839271e-09	0.000120638124242602
chr22_31637311_-	ENSG00000054967.13	4.81854605324583	5.90980717286364	7.81170855617538e-09	0.000120638124242602
chr13_41012072_-	ENSG00000125505.17	19.4670103641228	5.90980594168819	7.81176187224704e-09	0.000120638124242602
chr12_47217853_+	ENSG00000066739.12	3.91882615500404	5.90978309191427	7.81275144653704e-09	0.000120641906813711
chr11_65442678_+	ENSG00000107949.17	-2.25562836586786	-5.9097226510767	7.8153695985469e-09	0.000120670834222173
chr3_63867811_+	ENSG00000159339.13	25.2816913602276	5.90962765677556	7.81948625486507e-09	0.000120722891112122
chr3_63867811_+	ENSG00000005339.15	14.9751573924055	5.90959755034405	7.82079138361818e-09	0.000120728765976947
chr12_56160241_+	ENSG00000070413.20	-3.05844234989796	-5.90958450128663	7.8213571327996e-09	0.000120728765976947
chr22_35659905_+	ENSG00000134321.12	30.3994675960306	5.90954365245302	7.82312841514723e-09	0.000120744603237205
chr11_65777096_-	ENSG00000234290.2	2.51446461936375	5.909471028811	7.82627848013577e-09	0.000120781716014349
chr12_76447659_-	ENSG00000241839.10	10.2834035246967	5.90933848035513	7.83203098883529e-09	0.000120858980997834
chr10_12400915_+	ENSG00000167548.16	-5.54080204627779	-5.90928150903186	7.83450477199821e-09	0.000120885640850465
chr12_32578683_+	ENSG00000015285.11	13.24390444677	5.90913209487802	7.84099619047116e-09	0.000120974281441206
chr14_21460885_-	ENSG00000126804.13	-3.7043147615782	-5.90906866742848	7.84375343462671e-09	0.000121005298180229
chr22_31637311_-	ENSG00000213906.10	1.32465998487009	5.90894552121847	7.84910940639811e-09	0.000121076395672095
chr22_31637311_-	ENSG00000107099.16	16.30564900823	5.90883656978735	7.85385098446932e-09	0.000121138003202221
chr4_139103034_-	ENSG00000186529.16	-28.3524787909825	-5.9087454270561	7.85781967405568e-09	0.000121187679085739
chr10_19901240_+	ENSG00000142089.16	25.2724574439237	5.90869430325517	7.86004664934714e-09	0.00012120543053703
chr22_31637311_-	ENSG00000166783.22	6.37042483617907	5.90868085240563	7.86063267665828e-09	0.00012120543053703
chr5_172151511_-	ENSG00000139631.19	-11.6777390324404	-5.90866748682641	7.86121503115991e-09	0.00012120543053703
chr19_48238019_-	ENSG00000144711.16	-23.6703054176875	-5.90863768138584	7.86251384206725e-09	0.000121205824844701
chr6_52382818_+	ENSG00000203811.1	4.41453613904393	5.90861539897138	7.86348496416184e-09	0.000121205824844701
chr6_52382818_+	ENSG00000203852.3	4.41453613904393	5.90861539897138	7.86348496416184e-09	0.000121205824844701
chr19_8540453_-	ENSG00000159314.11	-14.7048635508152	-5.90857553541862	7.86522260739808e-09	0.000121221075668145
chr14_91115493_+	ENSG00000010404.18	8.68428464533163	5.90850990616559	7.86808418833248e-09	0.000121253644393994
chr2_95825428_-	ENSG00000263069.6	13.9533526462873	5.9084671451767	7.86994920910555e-09	0.000121270850574044
chr1_176042841_-	ENSG00000197153.5	19.3288141831379	5.90842646933381	7.87172368676011e-09	0.000121286658402926
chr3_94128117_+	ENSG00000153064.12	4.54850809895365	5.90837295935397	7.87405864668871e-09	0.000121311098253796
chr19_11926515_+	ENSG00000179526.17	-8.76875600306197	-5.90829509869618	7.87745737990706e-09	0.00012135054400167
chr19_57792787_+	ENSG00000008516.17	-60.2638735120232	-5.90827999106583	7.87811701627611e-09	0.00012135054400167
chr1_174440660_+	ENSG00000089127.14	33.938073317945	5.90817956558288	7.88250321119072e-09	0.000121406563995176
chr13_40913371_-	ENSG00000122026.10	158.403691763427	5.90811728850738	7.88522442945558e-09	0.000121435304536691
chr19_11926515_+	ENSG00000144711.16	-29.1283605220077	-5.90810255599131	7.88586830595321e-09	0.000121435304536691
chr6_132814970_+	ENSG00000197451.12	-2.89356687269602	-5.90805823162551	7.88780578747945e-09	0.0001214535960945
chr1_45653316_-	ENSG00000176393.11	6.86456354624687	5.90793930398436	7.8930065816368e-09	0.000121522126714826
chr19_8541678_-	ENSG00000128340.15	-26.0633454403213	-5.90784741303269	7.89702733381387e-09	0.000121561161268702
chr7_105281304_-	ENSG00000274452.1	48.4157881202385	5.90783111249301	7.89774078399545e-09	0.000121561161268702
chr11_72811704_-	ENSG00000265206.5	5.81029973079663	5.90782992272539	7.8977928608043e-09	0.000121561161268702
chr19_57792787_+	ENSG00000166825.15	-23.0149282339707	-5.90772116042413	7.9025548652626e-09	0.00012162290251416
chr15_68121866_+	ENSG00000165949.12	397.436247947947	5.90768579014594	7.90410410711928e-09	0.00012163519126062
chr19_8541702_-	ENSG00000127084.19	-13.9073693359199	-5.90750226923362	7.912147207633e-09	0.000121747401295962
chr5_172151511_-	ENSG00000107521.19	-10.2514397753626	-5.90745655680827	7.91415187123163e-09	0.000121765502731471
chr19_8541702_-	ENSG00000214655.11	-7.14344675708213	-5.90743661697491	7.91502646402868e-09	0.000121765502731471
chr1_150996301_-	ENSG00000167173.19	-21.0319239946165	-5.90742403654988	7.91557831002027e-09	0.000121765502731471
chr6_24885315_-	ENSG00000141012.13	-3.91933208731801	-5.90730402780779	7.92084443596573e-09	0.000121834943581512
chr1_175999697_-	ENSG00000233013.10	19.4686369089236	5.90724950692123	7.92323800691553e-09	0.000121858498418013
chr3_63867811_+	ENSG00000171310.11	20.7605429688901	5.90723488401134	7.92388010064741e-09	0.000121858498418013
chr22_31637311_-	ENSG00000277452.1	3.1483379381461	5.90720171140545	7.92533690210515e-09	0.000121869333999895
chr14_91115493_+	ENSG00000114861.23	12.0913080018	5.90717640315983	7.92644850974547e-09	0.000121874258351151
chr14_91115493_+	ENSG00000166750.10	4.60160128467431	5.90716016918959	7.92716163042774e-09	0.000121874258351151
chr5_172151511_-	ENSG00000172932.16	-31.7871851552114	-5.90697859723628	7.93514193473722e-09	0.00012198537387754
chr12_50930844_+	ENSG00000221963.6	6.60466232094624	5.90695781227112	7.93605595894325e-09	0.000121987850093606
chr3_63867811_+	ENSG00000118900.15	11.9781647550115	5.90687648197299	7.93963346787247e-09	0.00012203126329708
chr15_90013163_+	ENSG00000103335.22	6.63428554404802	5.90684775107159	7.94089764202698e-09	0.000122039115944728
chr6_132814970_+	ENSG00000100796.17	-5.23038800854333	-5.90677995537539	7.94388146585383e-09	0.000122064573427485
chr14_73145942_+	ENSG00000084070.12	-57.3284273444361	-5.90677587783617	7.94406096138095e-09	0.000122064573427485
chr12_128962831_+	ENSG00000166987.15	-10.1711374572851	-5.90673657746729	7.94579118831836e-09	0.000122079581143316
chr12_128962831_+	ENSG00000149091.15	-13.4123810150694	-5.90662809482875	7.95056912393954e-09	0.000122141406739943
chr10_17687430_+	ENSG00000160932.11	45.5366338640287	5.90654794480145	7.95410099888037e-09	0.000122173085326315
chr19_8540453_-	ENSG00000213676.13	-6.2456737519893	-5.90654707439145	7.95413936259834e-09	0.000122173085326315
chr2_101731509_+	ENSG00000126709.15	93.7232294800723	5.90648159537305	7.95702589820386e-09	0.000122198327874544
chr4_139103034_-	ENSG00000146112.12	-22.5847867015116	-5.9064755764828	7.95729128246869e-09	0.000122198327874544
chr6_53292667_-	ENSG00000287680.1	-5.36674398421526	-5.90638196003083	7.96142012165917e-09	0.0001222501458354
chr1_150996301_-	ENSG00000105063.19	-17.955559087989	-5.90635740975223	7.96250322780513e-09	0.000122255190204419
chr5_91301300_-	ENSG00000165006.14	2.37513747403702	5.90633995370858	7.96327343887919e-09	0.000122255429924348
chr19_8540475_-	ENSG00000142102.16	-6.41536907478256	-5.90614877595497	7.97171351547178e-09	0.000122364571038114
chr14_91115493_+	ENSG00000148358.20	1.85870289919383	5.90613034890433	7.97252749045416e-09	0.000122364571038114
chr17_30816768_-	ENSG00000146278.11	-53.140605654805	-5.90611911843567	7.97302361183602e-09	0.000122364571038114
chr14_91115493_+	ENSG00000130713.16	1.65606045216111	5.90608295862781	7.9746212257918e-09	0.000122364571038114
chr6_11376053_-	ENSG00000146094.15	-46.8350882834534	-5.90607705995174	7.97488187096214e-09	0.000122364571038114
chr19_11926515_+	ENSG00000074370.18	-31.1588190235599	-5.90607633004748	7.9749141238656e-09	0.000122364571038114
chr1_176042841_-	ENSG00000274997.2	30.2722442499788	5.90601706861373	7.97753318444743e-09	0.000122393165719375
chr19_14398414_+	ENSG00000061938.20	-15.961117433518	-5.90580560083204	7.98688585472291e-09	0.00012252505380621
chr17_30816768_-	ENSG00000184922.14	-61.5012743512635	-5.9057795634125	7.98803816200159e-09	0.000122531049298626
chr5_50413659_-	ENSG00000277157.2	43.9270421922605	5.90576259333824	7.98878927386694e-09	0.000122531049298626
chr19_48238019_-	ENSG00000168010.11	-109.447119499673	-5.90555719300114	7.99788596070378e-09	0.000122658961008971
chr22_35660551_+	ENSG00000137767.14	8.49450939173177	5.90550329837581	8.00027449831642e-09	0.000122683979229747
chr16_69687832_+	ENSG00000111331.13	35.779345208315	5.90544156675798	8.00301121660411e-09	0.000122714331550215
chr6_132814970_+	ENSG00000214135.8	-1.53423805273645	-5.90541132449691	8.0043522658253e-09	0.000122715396239351
chr10_19870526_+	ENSG00000111331.13	18.216528587828	5.9054058392138	8.00459552625532e-09	0.000122715396239351
chr4_87364924_-	ENSG00000138646.9	-29.1380937104755	-5.90538742317988	8.00541229028136e-09	0.000122716305671368
chr2_143272533_+	ENSG00000286057.1	-66.106070886961	-5.90525715255413	8.0111922077577e-09	0.000122770058836841
chr2_143272533_+	ENSG00000286054.1	-66.106070886961	-5.90525715255413	8.0111922077577e-09	0.000122770058836841
chr2_143272533_+	ENSG00000286091.1	-66.106070886961	-5.90525715255413	8.0111922077577e-09	0.000122770058836841
chr11_72811704_-	ENSG00000122218.16	6.96203721011	5.9050829252606	8.01892878680776e-09	0.000122869167926168
chr14_73145911_+	ENSG00000104973.19	-12.289197097324	-5.90506015020409	8.01994065419645e-09	0.000122869167926168
chr12_47217853_+	ENSG00000175467.15	7.55695759557589	5.90503194356213	8.02119401294971e-09	0.000122869167926168
chr6_132814970_+	ENSG00000101126.18	-2.20809736751404	-5.90502745271629	8.02139358079197e-09	0.000122869167926168
chr6_53292667_-	ENSG00000287920.1	-4.55394681144008	-5.90502615238154	8.02145136702486e-09	0.000122869167926168
chr9_85561946_-	ENSG00000066336.12	-20.1627980338693	-5.90495503284941	8.02461250289731e-09	0.000122894521711609
chr15_90013163_+	ENSG00000281358.1	3.42106662343707	5.90495478184961	8.0246236615428e-09	0.000122894521711609
chr5_172151511_-	ENSG00000182871.16	-8.02528313339883	-5.9049019747696	8.02697163163034e-09	0.000122918860977768
chr15_41298780_+	ENSG00000059378.13	20.1293921416104	5.90480701234078	8.03119564972005e-09	0.0001229719212824
chr13_48239485_+	ENSG00000137642.13	89.8216809923168	5.90478134549894	8.03233770744567e-09	0.000122977785711237
chr12_64613677_+	ENSG00000166710.21	-709.15856743355	-5.90474383363175	8.03400710011579e-09	0.000122991721943868
chr6_132814970_+	ENSG00000166471.11	-1.75789768252196	-5.90461454535063	8.03976341948746e-09	0.000123068215938369
chr11_46022988_-	ENSG00000254470.3	-15.7100495905358	-5.90444884400461	8.04714685004841e-09	0.000123169600037457
chr8_25246987_+	ENSG00000135114.12	10.5648019964362	5.90441988515288	8.04843789714522e-09	0.00012317772379212
chr6_132814970_+	ENSG00000145220.14	-1.37616862567189	-5.90437822453141	8.0502955708147e-09	0.000123193866100625
chr19_8540453_-	ENSG00000141012.13	-4.66065855228759	-5.9043621284585	8.05101341706769e-09	0.000123193866100625
chr19_57792787_+	ENSG00000184922.14	-62.2909622572927	-5.90428635539756	8.05439355348385e-09	0.000123233948776723
chr1_161062715_-	ENSG00000108798.9	-12.1698482492894	-5.90420574698915	8.05799090923055e-09	0.00012327734707142
chr6_24885315_-	ENSG00000227155.7	-4.7082236380541	-5.90415187744318	8.06039584939804e-09	0.00012329192530279
chr6_132814970_+	ENSG00000134255.14	-2.97328280507665	-5.90415031075619	8.06046580271251e-09	0.00012329192530279
chr12_128902923_+	ENSG00000181222.19	-12.333007702441	-5.90402102760559	8.06624039934558e-09	0.000123368605507279
chr19_48238019_-	ENSG00000176095.12	-12.7395035297131	-5.90398282233227	8.06794765952451e-09	0.000123372362850517
chr12_56160241_+	ENSG00000107929.15	-3.24949307730319	-5.90398144865557	8.06800905090604e-09	0.000123372362850517
chr3_196746034_+	ENSG00000124256.15	15.6446619216314	5.90387848946751	8.07261172799473e-09	0.000123410834408273
chr5_172151511_-	ENSG00000126934.14	-10.2071199371714	-5.90386841392237	8.07306228181808e-09	0.000123410834408273
chr19_48238019_-	ENSG00000156858.12	-11.7004424662854	-5.90384057438487	8.0743073257198e-09	0.000123410834408273
chr6_132814970_+	ENSG00000131467.11	-4.0430559502673	-5.90383671511432	8.07447993537978e-09	0.000123410834408273
chr19_8541678_-	ENSG00000061273.18	-4.41503265850521	-5.90383671466911	8.0744799552921e-09	0.000123410834408273
chr6_132814970_+	ENSG00000087263.17	-1.53950865139385	-5.90382295724697	8.07509529880053e-09	0.000123410834408273
chr5_91301300_-	ENSG00000173039.19	1.8578625892463	5.90378379478726	8.07684721231603e-09	0.000123425965858102
chr14_91115493_+	ENSG00000198131.14	1.97617648157511	5.90372393195752	8.07952586388913e-09	0.000123455255022718
chr19_57787830_+	ENSG00000106069.23	10.9293097707015	5.90362794962236	8.08382254674478e-09	0.00012350925986962
chr3_12999732_-	ENSG00000271204.1	5.95670171178165	5.90357216324532	8.08632086840594e-09	0.000123535780732731
chr3_63867811_+	ENSG00000064601.20	5.25993667813288	5.90349630622564	8.08971923754607e-09	0.000123567679914878
chr3_63867811_+	ENSG00000151651.16	43.4215348311283	5.90349150676497	8.08993429867298e-09	0.000123567679914878
chr17_30816768_-	ENSG00000104973.19	-16.9197572659118	-5.90327125371596	8.099809721303e-09	0.000123706856833777
chr3_49319711_-	ENSG00000232334.1	-19.277092615733	-5.90323679700059	8.10135571132853e-09	0.000123718805662726
chr14_91115493_+	ENSG00000146094.15	14.267848119052	5.90311975034473	8.10660946514095e-09	0.000123787369537575
chr12_128962831_+	ENSG00000106948.17	-32.4445579441035	-5.90301487492393	8.11131972635685e-09	0.000123846364822333
chr19_8541573_-	ENSG00000184730.11	-20.40575358405	-5.90297869619818	8.11294523825869e-09	0.000123846364822333
chr14_91115493_+	ENSG00000132256.19	2.90795861041096	5.90296509668494	8.11355634728236e-09	0.000123846364822333
chr6_132814970_+	ENSG00000065883.16	-5.93264041567117	-5.90294583282989	8.11442206662297e-09	0.000123846364822333
chr14_91115493_+	ENSG00000101193.8	1.60265912563059	5.90293464562827	8.11492486183822e-09	0.000123846364822333
chr22_35659905_+	ENSG00000173193.15	21.8955918180604	5.902931650803	8.11505946579067e-09	0.000123846364822333
chr1_207769131_+	ENSG00000184640.19	-12.4397762151754	-5.90289970594061	8.11649537958549e-09	0.000123855717829257
chr6_132814970_+	ENSG00000153029.14	-1.74763209436968	-5.90287476135248	8.11761680521632e-09	0.000123855717829257
chr12_56160241_+	ENSG00000178209.16	-3.36169939396069	-5.90286700023252	8.11796575018138e-09	0.000123855717829257
chr6_132814970_+	ENSG00000066777.9	-3.08153642459936	-5.90283915077827	8.11921800018030e-09	0.000123863159098295
chr3_36886273_-	ENSG00000100342.21	-7.83648498272888	-5.90281682279219	8.12022211370588e-09	0.000123866813863431
chr4_139103034_-	ENSG00000167261.14	-29.0624383950029	-5.902753249436	8.12308173986932e-09	0.000123898769481625
chr12_128962831_+	ENSG00000196924.19	-42.1411667468119	-5.90272578054684	8.12431763638935e-09	0.000123905955185613
chr14_91115493_+	ENSG00000127603.30	19.6633607891895	5.90270615792009	8.12520062163025e-09	0.000123907757707265
chr11_46022988_-	ENSG00000121060.18	-40.3956411668561	-5.90267569352972	8.12657165365619e-09	0.0001239170018094
chr6_132814970_+	ENSG00000186432.10	-3.40450460274147	-5.90263200895364	8.1285380465237e-09	0.000123935321601909
chrX_9555262_+	ENSG00000111335.13	21.8332786285968	5.90258655481269	8.13058458669499e-09	0.000123946080881825
chr6_132814970_+	ENSG00000047932.14	-1.05127553194675	-5.9025823533197	8.13077378130580e-09	0.000123946080881825
chr6_11376053_-	ENSG00000089639.11	-27.5390050684586	-5.90243688773886	8.13732679522474e-09	0.000124034304959927
chr3_63867811_+	ENSG00000205485.13	3.94046509763126	5.90237427777703	8.14014887030445e-09	0.000124065648448654
chr22_31637311_-	ENSG00000112343.11	1.96864358457504	5.90222532874406	8.14686642477445e-09	0.00012414803567137
chr19_47310717_+	ENSG00000159840.16	10.3121851046193	5.90222044017183	8.14708698954122e-09	0.00012414803567137
chr2_224529428_-	ENSG00000142669.15	18.6247308753124	5.90191167076565	8.16103000295722e-09	0.00012434775519873
chr19_48238019_-	ENSG00000187688.15	-9.91721886550366	-5.90189621817639	8.16172840293687e-09	0.00012434775519873
chr14_91115493_+	ENSG00000044115.21	4.56136629463758	5.90183469837962	8.16450944919384e-09	0.000124378429443434
chr10_17686639_+	ENSG00000137955.16	-2.52057027363539	-5.90177402753074	8.16725302418648e-09	0.000124408527135221
chr12_128962831_+	ENSG00000092929.12	-14.9404048772866	-5.90165324023517	8.1727177835791e-09	0.000124480065994168
chr5_172151511_-	ENSG00000125503.13	-11.6877867577363	-5.90154173582762	8.17776572736196e-09	0.000124534710869344
chr3_63867811_+	ENSG00000100376.12	20.2749244283136	5.90151628092411	8.17891852930437e-09	0.000124534710869344
chr17_28947026_-	ENSG00000235568.7	-23.756725479591	-5.90150019397435	8.1796471570669e-09	0.000124534710869344
chr5_146146913_-	ENSG00000101307.16	14.0599370231184	5.9014990340199	8.17969969744436e-09	0.000124534710869344
chr4_73254571_-	ENSG00000135114.12	20.8438765178386	5.90148577519249	8.1803002821918e-09	0.000124534710869344
chr18_13557033_+	ENSG00000181991.16	6.86465874209495	5.90147128640542	8.18095662961322e-09	0.000124534710869344
chr5_143209682_+	ENSG00000134321.12	49.1923971475054	5.90145518368546	8.18168614911179e-09	0.000124534710869344
chr13_21497852_-	ENSG00000134326.11	16.0462183529397	5.90133808084882	8.1869933002064e-09	0.000124603785356208
chr12_128962831_+	ENSG00000160445.11	-5.5957096957865	-5.90129538345008	8.18892920069965e-09	0.000124619100347926
chr13_21374317_-	ENSG00000115267.8	7.89687722183473	5.90128195951502	8.18953793438201e-09	0.000124619100347926
chr3_63867811_+	ENSG00000105656.13	6.11783561202583	5.90119336607969	8.19355647894548e-09	0.000124668540736921
chrX_154070822_-	ENSG00000008130.15	37.5725454097025	5.90117303829416	8.19447880646709e-09	0.000124670865969675
chr12_56160241_+	ENSG00000249850.1	-2.11753898967808	-5.90111056771181	8.19731390296117e-09	0.000124701335002278
chr5_91295880_-	ENSG00000064601.20	-6.84777644023602	-5.90109499267827	8.19802089234185e-09	0.000124701335002278
chr14_91115493_+	ENSG00000171552.14	23.6848856401745	5.90097816590229	8.20332584744946e-09	0.000124766904616591
chr2_101731509_+	ENSG00000124256.15	10.8211367037094	5.90096614878076	8.20387171968363e-09	0.000124766904616591
chr19_8541678_-	ENSG00000177105.10	-6.79730881449981	-5.90091963423717	8.20598495577842e-09	0.00012478429558807
chr13_28149190_+	ENSG00000089351.14	-14.3886646777946	-5.90090707460943	8.20655565248065e-09	0.00012478429558807
chr17_2801033_+	ENSG00000130589.16	9.74567527334467	5.90059767816205	8.22062655226397e-09	0.000124986519504535
chr6_132814970_+	ENSG00000170989.10	-4.37521809777929	-5.90045392623731	8.22717219133667e-09	0.000125074302038024
chr7_140467115_-	ENSG00000185507.21	16.7637978710074	5.90041171982335	8.2290949956705e-09	0.000125076141255906
chr3_14944604_-	ENSG00000112096.19	180.882131456468	5.90039452937678	8.2298782693092e-09	0.000125076141255906
chr13_21374437_-	ENSG00000132530.17	36.3804562643515	5.90038462863003	8.23032942464697e-09	0.000125076141255906
chr2_241319731_+	ENSG00000288156.1	6.81959880972711	5.90036473420923	8.23123604281724e-09	0.000125076141255906
chr14_91115493_+	ENSG00000009790.15	12.7932373909613	5.90035979794584	8.23146101073435e-09	0.000125076141255906
chr6_132814970_+	ENSG00000005893.16	-7.69486055129649	-5.90034961259992	8.23192522212625e-09	0.000125076141255906
chr22_31637311_-	ENSG00000178971.16	2.71947830306764	5.90027688901339	8.23524044409395e-09	0.000125109252616095
chr3_63867811_+	ENSG00000179820.16	12.2943122598019	5.9002679313867	8.23564888209952e-09	0.000125109252616095
chr1_175999697_-	ENSG00000171302.17	8.39766440616186	5.90024054691447	8.23689764565934e-09	0.000125116491308252
chr11_3793883_-	ENSG00000165949.12	266.580184002271	5.90017802483357	8.23974941757822e-09	0.000125148075671396
chr19_8541573_-	ENSG00000166925.9	-16.2048062634024	-5.90013897061256	8.24153125698324e-09	0.000125163405142902
chr3_63867811_+	ENSG00000173039.19	4.20921267173716	5.90010249595351	8.24319574420379e-09	0.000125176949690576
chr12_56160241_+	ENSG00000072135.13	-4.58384398266324	-5.90005401648741	8.24540856762517e-09	0.000125191218412309
chr6_132814970_+	ENSG00000156831.8	-1.46348256838478	-5.9000480529575	8.24568081031572e-09	0.000125191218412309
chr19_8541678_-	ENSG00000072818.12	-14.9305616049039	-5.89997880492309	8.2488427133755e-09	0.000125227489144339
chr19_8540475_-	ENSG00000198837.10	-5.20955629736438	-5.89994501283236	8.25038610838647e-09	0.000125239184456378
chr5_172151511_-	ENSG00000123329.20	-58.204536820099	-5.89971129284208	8.26106858309171e-09	0.000125381532773485
chr1_176141418_-	ENSG00000188536.13	10081.5815042379	5.89970598415879	8.26131138009664e-09	0.000125381532773485
chr5_172151511_-	ENSG00000110651.12	-9.61827153609527	-5.89961844359075	8.26531612482884e-09	0.00012542948149326
chr5_172151511_-	ENSG00000140332.17	-33.4055489493658	-5.89960308203305	8.2660190700686e-09	0.00012542948149326
chr19_48238019_-	ENSG00000124422.12	-10.7334877270299	-5.89958178007138	8.26699394491326e-09	0.000125432526432698
chr10_26761083_-	ENSG00000281103.2	-3.11567870016122	-5.89914376083265	8.28706460171997e-09	0.000125725278027735
chr19_57792787_+	ENSG00000232334.1	-15.0053183890289	-5.89905748859514	8.29102332026274e-09	0.000125762921196289
chr9_134906814_-	ENSG00000284194.3	6.74011728114998	5.89905542090152	8.29111822183616e-09	0.000125762921196289
chr14_21460885_-	ENSG00000153147.6	-2.71908301258629	-5.89903894284335	8.29187455826735e-09	0.000125762921196289
chr5_91301300_-	ENSG00000107099.16	18.1532807866661	5.89895831380479	8.29557637083186e-09	0.000125807289110946
chr9_134906827_-	ENSG00000188313.13	18.8843133235644	5.89859989024351	8.31205172517192e-09	0.00012604534885366
chr4_139103034_-	ENSG00000167548.16	-21.2881225920132	-5.89857510987531	8.31319196330348e-09	0.000126050841521767
chr10_12400915_+	ENSG00000166340.17	-6.73957939188321	-5.8984241131233	8.3201431936161e-09	0.000126144435531196
chr20_4001215_-	ENSG00000214655.11	-15.2057102559828	-5.89838610926303	8.32189361876087e-09	0.000126159168280622
chr17_59932736_+	ENSG00000157601.14	41.8529701767691	5.89836763117018	8.32274483372434e-09	0.000126159907353119
chr6_36512728_-	ENSG00000196924.19	-74.6753167082533	-5.89835124471761	8.3234997659399e-09	0.000126159907353119
chr14_91115493_+	ENSG00000163840.10	3.98094527079805	5.89811317021984	8.33447552314744e-09	0.000126312490575273
chr2_99195966_+	ENSG00000160932.11	20.1714571022922	5.89809907375909	8.33512584380913e-09	0.000126312490575273
chr16_23873059_+	ENSG00000165949.12	263.710078078264	5.89795604938702	8.34172687642072e-09	0.000126400701107964
chr14_91115493_+	ENSG00000114268.12	4.7531633345978	5.89793571188053	8.34266593178019e-09	0.000126403108232874
chr17_44463192_-	ENSG00000142089.16	34.8641706701882	5.89784653533926	8.3467847498655e-09	0.000126453688274542
chrX_154071236_-	ENSG00000100342.21	7.50544468978752	5.89781854438228	8.34807798412237e-09	0.000126461455299237
chr6_24885315_-	ENSG00000121716.20	-4.61946682746128	-5.89761598995046	8.3574422064336e-09	0.000126591473379517
chr14_91115493_+	ENSG00000175467.15	3.17957579173777	5.89755435008638	8.36029389164888e-09	0.000126622262702738
chr2_197053621_-	ENSG00000111331.13	46.7424053864623	5.89753826960388	8.36103798970455e-09	0.000126622262702738
chr15_90013163_+	ENSG00000163931.16	53.3283147437855	5.89728402904574	8.3728111513229e-09	0.000126788707641733
chr12_122512574_-	ENSG00000222112.1	16.7871847089559	5.89713015005597	8.37994471233451e-09	0.000126884870991193
chr1_175999697_-	ENSG00000128815.19	5.87865968041989	5.89704357932404	8.38396058766071e-09	0.00012693381436449
chr17_28947026_-	ENSG00000125753.14	-87.7812995181044	-5.89700248735499	8.38586743466468e-09	0.0001269382952547
chr1_207769131_+	ENSG00000141867.18	-5.51266567730923	-5.89698825055459	8.38652818318713e-09	0.0001269382952547
chr14_91115493_+	ENSG00000061936.10	4.08602909827725	5.89697058096089	8.38734832281757e-09	0.0001269382952547
chr11_48070315_+	ENSG00000131759.18	-11.798294756846	-5.89696967105616	8.38739055844486e-09	0.0001269382952547
chr11_72811704_-	ENSG00000145016.16	2.59082527336629	5.89687980987164	8.39156272522242e-09	0.000126989575939554
chr12_64629219_+	ENSG00000160813.7	-4.47491297144376	-5.89682756812018	8.39398918977644e-09	0.000127013332888722
chr12_47217853_+	ENSG00000128340.15	37.2300205004218	5.89680481358571	8.39504628024128e-09	0.000127013332888722
chr16_89520538_+	ENSG00000136689.19	8.28025605957385	5.89676713479474	8.39679698154297e-09	0.000127013332888722
chr2_32310623_+	ENSG00000134326.11	16.5784710238171	5.89676203030073	8.39703418334468e-09	0.000127013332888722
chr5_61367849_+	ENSG00000185507.21	18.292987528192	5.89676163768633	8.39705242809646e-09	0.000127013332888722
chr3_129796648_-	ENSG00000108771.13	10.3067880945473	5.89667608622637	8.4010289189036e-09	0.00012706161833807
chr11_72811704_-	ENSG00000116688.18	4.86739096561634	5.89665273788439	8.40211448519436e-09	0.00012706617497834
chr14_21460885_-	ENSG00000163527.10	-6.38845125218416	-5.89661147322931	8.40403339392756e-09	0.000127075227610341
chr22_31637311_-	ENSG00000100239.16	2.21336033030287	5.89660613264805	8.40428177545754e-09	0.000127075227610341
chr10_17686639_+	ENSG00000115514.12	-1.34454427439588	-5.89635577772389	8.41593341090885e-09	0.00012723952888885
chr1_150996301_-	ENSG00000146067.16	-16.5325679376653	-5.8962845407597	8.41925169347054e-09	0.000127277820258247
chr3_63867811_+	ENSG00000132359.15	6.32266752043893	5.89614454731134	8.42577643718031e-09	0.000127364573553444
chr22_31637311_-	ENSG00000005810.18	6.52814746909148	5.89598432395279	8.43325010401833e-09	0.000127458673567545
chr11_72811704_-	ENSG00000169756.16	5.03024413330774	5.89596321266014	8.43423532900474e-09	0.000127458673567545
chr2_241319731_+	ENSG00000114353.17	39.7037594443469	5.89596050398524	8.4343617459858e-09	0.000127458673567545
chr12_56160241_+	ENSG00000197858.11	-1.97542594538952	-5.89584282191965	8.43985588995034e-09	0.000127529804831057
chr12_47217853_+	ENSG00000099991.18	9.20173972273073	5.89581543251983	8.4411351016518e-09	0.000127537239351497
chr12_110017829_+	ENSG00000178719.17	-18.7807398741792	-5.89579522579949	8.44207897031192e-09	0.000127539606254739
chr6_132814970_+	ENSG00000198912.11	-1.0162286120186	-5.89570866658121	8.44612337210637e-09	0.000127588809983297
chr22_35661178_+	ENSG00000137959.16	23.6958185196595	5.89568367303133	8.44729152517133e-09	0.000127594559405897
chr13_21375058_-	ENSG00000115267.8	10.0897591861972	5.89547718775319	8.45694830719663e-09	0.000127717784496467
chr12_128929698_+	ENSG00000113088.6	12.8273608218635	5.89547552387011	8.4570261664539e-09	0.000127717784496467
chr12_56160241_+	ENSG00000129657.16	-15.8650472861007	-5.8953580580537	8.46252459625857e-09	0.000127787805089536
chr6_11376053_-	ENSG00000140564.12	-9.78190663525093	-5.89534277620831	8.46324017705066e-09	0.000127787805089536
chr7_30559116_-	ENSG00000142089.16	52.6303468814172	5.89530451084926	8.46503223260946e-09	0.000127802952814095
chr11_65442678_+	ENSG00000174738.13	-2.18930051772315	-5.89521970565808	8.46900517677851e-09	0.000127822187378263
chr17_61180998_+	ENSG00000284194.3	5.58686117638704	5.89521904825155	8.46903598199524e-09	0.000127822187378263
chr5_134377925_+	ENSG00000137965.11	38.2255316569766	5.8952126571196	8.4693354678442e-09	0.000127822187378263
chr7_28743046_+	ENSG00000018280.17	-63.0139795130814	-5.89520995554274	8.46946206574772e-09	0.000127822187378263
chr1_161062715_-	ENSG00000099308.10	-9.08922294287323	-5.89504230640811	8.47732184431962e-09	0.000127928891155297
chr17_29719859_-	ENSG00000175489.10	-25.3748424894441	-5.89496638079338	8.48088375455151e-09	0.000127970690659054
chr3_63867811_+	ENSG00000171700.14	14.2198726142565	5.89494959397294	8.48167147447376e-09	0.000127970690659054
chr6_36512728_-	ENSG00000166925.9	-17.2903912248713	-5.89490394583805	8.48381386996949e-09	0.000127991095474312
chr19_8541678_-	ENSG00000112576.13	-21.4734298001827	-5.89488330823791	8.48478262404226e-09	0.000127993791991889
chr12_47217853_+	ENSG00000054967.13	13.7739318929736	5.89479698417668	8.48883595120282e-09	0.000128037338522436
chr4_139103034_-	ENSG00000178719.17	-18.2537851973389	-5.89477139404353	8.49003789341419e-09	0.000128037338522436
chr2_241319731_+	ENSG00000160796.18	32.4645039200033	5.89477134480748	8.49004020614082e-09	0.000128037338522436
chr20_36936399_-	ENSG00000134326.11	-24.2325228078601	-5.89473131684316	8.49192061209219e-09	0.000128053776971501
chr5_91301300_-	ENSG00000182578.14	2.44787942116133	5.89466739258597	8.49492444462098e-09	0.000128087151476781
chr6_132814970_+	ENSG00000131368.8	-2.39524915156212	-5.89459865285476	8.49815571603184e-09	0.000128123948793101
chr22_31637311_-	ENSG00000061938.20	3.17173684019296	5.89456115271114	8.4999190035379e-09	0.000128138609001725
chr2_225029399_-	ENSG00000157601.14	60.3362522429208	5.89449183994114	8.50317908700726e-09	0.000128149901919532
chr6_75645338_+	ENSG00000111331.13	59.5973582812041	5.89448456952279	8.50352111738084e-09	0.000128149901919532
chr1_198174930_+	ENSG00000119917.14	130.396091322155	5.89448155794618	8.50366279826095e-09	0.000128149901919532
chr19_8541573_-	ENSG00000099875.15	-36.2928064045255	-5.89447796085848	8.50383202777548e-09	0.000128149901919532
chr12_64613677_+	ENSG00000229117.9	-188.834311355204	-5.89441876396692	8.5066174922602e-09	0.000128170467936772
chr12_64613677_+	ENSG00000273542.2	-325.577063394946	-5.89441533276148	8.50677897231538e-09	0.000128170467936772
chr5_180914104_+	ENSG00000274997.2	31.9912200250415	5.8943758243113	8.50863854225336e-09	0.000128186564816265
chr19_48238019_-	ENSG00000135956.9	-13.1485305347628	-5.89427573808212	8.51335114202623e-09	0.000128245636916509
chr19_8541678_-	ENSG00000115275.14	-3.62404512638961	-5.89417513054586	8.51809085558853e-09	0.000128305106438517
chr3_12999732_-	ENSG00000285366.1	5.78733111483789	5.89413623612979	8.51992389762566e-09	0.000128320786768814
chr14_21460885_-	ENSG00000116251.11	-26.2859982931233	-5.89411816666363	8.5207756184977e-09	0.000128321685624911
chr12_64613677_+	ENSG00000186468.13	-134.402252854672	-5.89408864001268	8.52216756316936e-09	0.00012833071925239
chr3_63867811_+	ENSG00000125991.20	7.05029172410777	5.89405386331802	8.52380728995517e-09	0.00012834348207104
chr19_8541678_-	ENSG00000115756.13	-4.06167136188184	-5.89389229504813	8.53142930005607e-09	0.000128446309748893
chr12_76447659_-	ENSG00000171206.15	11.1656473994348	5.89384181812535	8.53381192100377e-09	0.00012847024317868
chr14_91115493_+	ENSG00000145191.15	1.94132963956551	5.89378139558965	8.53666485073483e-09	0.000128501251655084
chr13_40913371_-	ENSG00000161970.15	234.423569111989	5.89375252777692	8.53802821123964e-09	0.000128509834170658
chr5_91301300_-	ENSG00000005339.15	6.58965509956605	5.89362222274883	8.54418486397594e-09	0.00012859055446083
chr19_11926515_+	ENSG00000149781.13	-25.6516501790853	-5.8935677578395	8.54675950639608e-09	0.000128617355267809
chr6_132814970_+	ENSG00000188846.14	-40.2171003946291	-5.89335828471506	8.55666869175803e-09	0.000128754515954592
chr17_28947026_-	ENSG00000257335.8	-26.2373547082288	-5.89333220953408	8.5579029701974e-09	0.000128761129609433
chr8_58414397_+	ENSG00000132530.17	91.5012469239389	5.89324536797242	8.56201490138474e-09	0.000128811034816094
chr6_132814970_+	ENSG00000169252.6	-2.6030081443486	-5.89319067528823	8.56460557917141e-09	0.000128833327865489
chr3_63867811_+	ENSG00000141959.17	5.58281485611016	5.8931805113339	8.56508710868632e-09	0.000128833327865489
chr6_36512728_-	ENSG00000137486.17	-11.6806011305895	-5.8931618527854	8.56597114856789e-09	0.000128834664059684
chr3_12999732_-	ENSG00000203709.12	5.8092728907742	5.89313248815056	8.56736262198657e-09	0.000128843631243388
chr7_30559116_-	ENSG00000125148.7	71.2533703054543	5.89310925841497	8.56846354320774e-09	0.000128848227585281
chr12_110580536_-	ENSG00000131759.18	-16.3473286639519	-5.89304071633921	8.57171274611908e-09	0.00012888512485105
chr14_73447922_-	ENSG00000108819.11	-18.6234968758737	-5.89301535062532	8.57291550002056e-09	0.000128891247513528
chr19_8541702_-	ENSG00000214021.16	-6.45767140150396	-5.89297079556543	8.57502854478818e-09	0.000128911053723623
chr1_175999697_-	ENSG00000166825.15	11.7278205659654	5.89294118994373	8.57643288652446e-09	0.00012892020309527
chr5_172930000_+	ENSG00000165949.12	227.643979960834	5.89279238581277	8.58349480656389e-09	0.000129014387110984
chr12_32578683_+	ENSG00000196684.12	13.6917082158904	5.89273196891136	8.58636368104696e-09	0.000129045535845695
chr11_65777096_-	ENSG00000105287.13	5.44452887699782	5.89268986433644	8.58836355482547e-09	0.000129055437037144
chr12_56160241_+	ENSG00000197548.12	-7.75651172489402	-5.89268455811326	8.58861562089905e-09	0.000129055437037144
chr6_132814970_+	ENSG00000074319.13	-2.50963233331353	-5.89259022636845	8.59309794828645e-09	0.000129110815338388
chr10_26507430_+	ENSG00000167173.19	-14.6269507599439	-5.89250972740934	8.59692479392014e-09	0.000129156335705801
chr19_8540447_-	ENSG00000137207.12	-5.82106397960711	-5.89248391933078	8.59815203810536e-09	0.000129162796008826
chr2_61532791_-	ENSG00000125818.18	18.4950333385189	5.89236251871822	8.60392726142886e-09	0.000129231967268149
chr3_63867811_+	ENSG00000196535.17	7.66680392324804	5.8923535940365	8.60435197234639e-09	0.000129231967268149
chr19_8540447_-	ENSG00000158717.11	-11.9611400001891	-5.8922617042301	8.60872604729999e-09	0.000129285677806285
chr2_24515333_+	ENSG00000164047.6	36.5609620532242	5.89214243808757	8.61440650866887e-09	0.000129358995854823
chr14_70921470_+	ENSG00000136816.16	13.7449619220234	5.89212264920311	8.61534937638052e-09	0.000129361164413325
chr5_91295880_-	ENSG00000198624.13	-14.9239798877719	-5.89201567303078	8.62044814286073e-09	0.000129425728424098
chr5_122829457_+	ENSG00000089127.14	32.1998316697169	5.89171219546007	8.63492872052937e-09	0.000129619777995882
chr20_4001215_-	ENSG00000173638.19	-18.0361627267065	-5.8917112684003	8.63497299198694e-09	0.000129619777995882
chr6_24885315_-	ENSG00000112511.18	-3.25840913478101	-5.89169306252631	8.63584245287579e-09	0.000129620819781433
chr1_175999697_-	ENSG00000013810.20	11.564426226526	5.89166920743117	8.63698183388828e-09	0.000129625912400473
chr6_53292667_-	ENSG00000234290.2	-3.34167510464615	-5.89163766593091	8.63848856276275e-09	0.000129636516810974
chr17_28947026_-	ENSG00000105402.8	-17.8388527468977	-5.89161871465675	8.63939398335806e-09	0.00012963809634874
chr6_132814970_+	ENSG00000178952.11	-3.00877275450481	-5.89157770566189	8.64135355600522e-09	0.000129638981209633
chr19_8541702_-	ENSG00000166925.9	-7.96977468867188	-5.89155883722293	8.64225531068674e-09	0.000129638981209633
chr1_45653316_-	ENSG00000277978.1	15.1514492210297	5.89155165564888	8.642598554418e-09	0.000129638981209633
chr22_29977961_+	ENSG00000109475.16	222.404963138484	5.89155050315676	8.64265363908183e-09	0.000129638981209633
chr10_26761067_-	ENSG00000175054.16	-3.44488535039169	-5.89150955701809	8.64461092848254e-09	0.000129656336259346
chr11_72811704_-	ENSG00000165006.14	2.52331754078488	5.89144842193789	8.64753408615825e-09	0.000129688173345955
chr4_139103034_-	ENSG00000167995.17	-16.1395840317386	-5.89139487278057	8.65009531764308e-09	0.000129714577188066
chr1_175999697_-	ENSG00000143382.15	8.13286762426417	5.8913568806036	8.65191291497392e-09	0.000129729825830737
chr22_31637311_-	ENSG00000153815.16	2.99953747664819	5.89126355760027	8.6563791969238e-09	0.000129784783284788
chr16_69687832_+	ENSG00000134326.11	19.2149128466387	5.8911072853399	8.66386316463148e-09	0.000129884970436067
chr8_58414397_+	ENSG00000156587.16	32.9432277449307	5.89108294130637	8.6650295827314e-09	0.000129890437780421
chr20_36936399_-	ENSG00000136689.19	-16.0189254111656	-5.89093482136934	8.67212989415873e-09	0.00012998484607091
chr19_14398414_+	ENSG00000105329.11	-19.4247012652181	-5.8908697332433	8.67525176943616e-09	0.000130019610415461
chr12_47217853_+	ENSG00000131236.18	44.4169485693369	5.8907900761424	8.67907392129552e-09	0.000130064862694628
chr3_63867811_+	ENSG00000064607.17	5.89777906492812	5.89069938111506	8.68342770241331e-09	0.000130118072878227
chr11_65777096_-	ENSG00000182179.13	6.32906630783328	5.89062518521649	8.6869910343648e-09	0.000130159429715975
chr2_42178281_+	ENSG00000143382.15	9.30801752577833	5.89053745424078	8.69120624359516e-09	0.000130196971373655
chr22_31637311_-	ENSG00000242086.8	6.88039399343728	5.89050868650451	8.69258888133744e-09	0.000130196971373655
chr6_24885315_-	ENSG00000104365.16	-8.0068607520915	-5.89050677658334	8.69268068375475e-09	0.000130196971373655
chr6_36512728_-	ENSG00000115649.16	-8.12871119902835	-5.89050614439286	8.69271107087938e-09	0.000130196971373655
chr22_31637311_-	ENSG00000185591.10	4.16015346603119	5.89042162416364	8.69677458832814e-09	0.000130245792747914
chr13_48239485_+	ENSG00000054965.11	5.75674232629673	5.89031866412294	8.70172715017305e-09	0.000130294027927117
chr19_8541573_-	ENSG00000142102.16	-21.6947380963435	-5.8902908002699	8.70306792454112e-09	0.000130294027927117
chr17_30816768_-	ENSG00000007237.19	-14.167213216861	-5.8902887709203	8.70316558222814e-09	0.000130294027927117
chr10_26761067_-	ENSG00000101901.12	-4.52312423141871	-5.89027885456957	8.70364279871941e-09	0.000130294027927117
chr15_90013163_+	ENSG00000231925.12	13.5364917901443	5.89027109120106	8.7040164224799e-09	0.000130294027927117
chr7_105294798_-	ENSG00000108771.13	8.31906038497768	5.89020001745441	8.707437681043e-09	0.000130333199920622
chr6_24885315_-	ENSG00000015133.19	-12.9172699020174	-5.89014402538151	8.71013388136506e-09	0.000130361512984905
chrX_154070822_-	ENSG00000148180.21	8.12765777041614	5.89012644006459	8.7109808396921e-09	0.000130362146420047
chr6_132814970_+	ENSG00000095906.17	-2.15735363188534	-5.89009348092855	8.71256846093151e-09	0.00013037386293201
chr19_48238019_-	ENSG00000139725.8	-8.01963908466572	-5.89002074490769	8.71607310967493e-09	0.000130410066859718
chr10_38023994_+	ENSG00000130522.6	-25.601179478954	-5.89000985903438	8.71659774343712e-09	0.000130410066859718
chr19_48238019_-	ENSG00000158195.11	-16.6337399109531	-5.88993430961788	8.72023962131237e-09	0.000130452506843985
chr12_128902923_+	ENSG00000184922.14	-38.0121131706423	-5.88984167061716	8.72470733403384e-09	0.000130495911751975
chr3_129801599_-	ENSG00000120129.6	-45.2083998153035	-5.88984074487316	8.72475199127974e-09	0.000130495911751975
chr5_172151511_-	ENSG00000236438.7	-14.8703123780669	-5.88980346033759	8.7265507567727e-09	0.000130510767214788
chr19_8541702_-	ENSG00000141867.18	-7.4941514740078	-5.8895501287738	8.73878214447633e-09	0.000130678939231767
chr19_48238019_-	ENSG00000137076.21	-62.5257182476567	-5.88953716127049	8.73940869319346e-09	0.000130678939231767
chr22_31637311_-	ENSG00000114867.22	3.81149630491383	5.88939180221	8.74643498430465e-09	0.000130771932807357
chr6_36512728_-	ENSG00000137216.19	-7.7940595921497	-5.88933131902502	8.74936021350697e-09	0.000130791657948753
chr17_28947026_-	ENSG00000135596.18	-13.4782834177201	-5.88932269822131	8.74977723072244e-09	0.000130791657948753
chr17_28947026_-	ENSG00000123405.14	-47.8317707747362	-5.88931445249793	8.75017612219707e-09	0.000130791657948753
chr9_134906853_-	ENSG00000055332.18	10.9432032572564	5.88921349339983	8.7550615143912e-09	0.000130852609067877
chr19_8540453_-	ENSG00000123143.13	-6.64654919180929	-5.889146271121	8.75831586458668e-09	0.00013088917373803
chr6_132814970_+	ENSG00000196912.12	-2.05481810282979	-5.88910487802874	8.76032036525164e-09	0.000130907054935122
chr10_26761067_-	ENSG00000173214.7	-2.40385095600255	-5.88898746551077	8.766008617346e-09	0.000130965513084091
chr5_91293681_-	ENSG00000143382.15	-14.4008440670256	-5.88898302800484	8.76622367066997e-09	0.000130965513084091
chr14_21460885_-	ENSG00000172171.11	-1.85364436958856	-5.88897407708354	8.7666574717619e-09	0.000130965513084091
chr6_132814970_+	ENSG00000131373.15	-1.65031024050684	-5.88893176845691	8.76870821787954e-09	0.000130984071447446
chr6_132814970_+	ENSG00000117751.18	-1.50916674196976	-5.88887515627623	8.77145300565709e-09	0.000131012992798598
chr4_139103034_-	ENSG00000103005.12	-17.5503121604838	-5.88880678035363	8.77476926547308e-09	0.00013105044370465
chr14_91115493_+	ENSG00000180747.15	9.08858973332294	5.88877285688496	8.77641502157253e-09	0.000131062941173289
chr14_73145911_+	ENSG00000064932.16	-16.3485198884891	-5.88856340903929	8.78658280571228e-09	0.00013120268865196
chr1_174440660_+	ENSG00000108771.13	6.96099538869751	5.88849203090621	8.79005053067169e-09	0.000131242373215812
chr14_70921470_+	ENSG00000162654.9	13.2540168603644	5.88846285331403	8.79146843436095e-09	0.000131251447841133
chr6_36512728_-	ENSG00000123143.13	-14.2088933298817	-5.88839862049985	8.79459065568983e-09	0.000131285962908671
chr19_8540447_-	ENSG00000232334.1	-5.76221617543562	-5.88809749983328	8.80924193114948e-09	0.00013149256189103
chr12_56160241_+	ENSG00000133943.21	-11.3981217345284	-5.8880595462398	8.81109028456484e-09	0.000131508035545082
chr19_8540453_-	ENSG00000089159.16	-14.379398136862	-5.88787609156629	8.82002993063222e-09	0.000131629336164387
chr6_36542688_-	ENSG00000187608.10	511.923434598213	5.88775413869642	8.82597752563345e-09	0.000131705965449445
chr22_31637311_-	ENSG00000074370.18	5.6924350640591	5.88767747382358	8.82971844616328e-09	0.000131749654473647
chr6_26131921_+	ENSG00000196684.12	-16.9890014517484	-5.88765350171775	8.83088850083028e-09	0.000131754978679229
chr5_172151511_-	ENSG00000196182.11	-18.2743138103526	-5.8875257455738	8.83712670427753e-09	0.00013183591064366
chrX_74201960_-	ENSG00000131165.16	7.88653120121113	5.88748424266903	8.83915417469773e-09	0.000131854016032042
chr12_56160241_+	ENSG00000100991.12	-2.47046869446189	-5.88746321042696	8.84018180018786e-09	0.000131857204733048
chr12_47217853_+	ENSG00000107738.20	32.9414910621659	5.88733531751702	8.84643309886526e-09	0.000131929373586376
chr1_45653316_-	ENSG00000108771.13	9.8334490988244	5.88733090456589	8.84664887722792e-09	0.000131929373586376
chr5_172151511_-	ENSG00000176095.12	-10.2591429234215	-5.8872804890534	8.84911438966163e-09	0.000131952226500728
chr6_36512728_-	ENSG00000142327.13	-20.3705886379513	-5.88725354366398	8.85043239784162e-09	0.000131952226500728
chr18_13557033_+	ENSG00000248098.12	5.79536229496753	5.88724961358298	8.85062465003969e-09	0.000131952226500728
chr12_64613677_+	ENSG00000175768.13	-2.03086740188828	-5.88717478264671	8.85428601706123e-09	0.000131994666727444
chr19_48238019_-	ENSG00000141480.18	-71.2156325558059	-5.88708004347738	8.85892358532765e-09	0.000132051650459517
chr17_28947026_-	ENSG00000186350.12	-23.1833966997431	-5.88695849734192	8.86487685122634e-09	0.00013212823377122
chr6_132814970_+	ENSG00000099942.13	-2.58110929079238	-5.88692401298051	8.86656658815133e-09	0.000132141262264954
chr19_48238019_-	ENSG00000171148.13	-9.33107605271026	-5.88687175288639	8.86912793689411e-09	0.000132167277075354
chr5_91265418_-	ENSG00000162551.14	-7.07078839632298	-5.88679750586767	8.87276814110295e-09	0.000132209362669215
chr4_139103034_-	ENSG00000111540.16	-14.3932667918657	-5.88671042316696	8.87703951519575e-09	0.000132260844452895
chr12_47217853_+	ENSG00000105514.8	11.7700616261306	5.88668415937705	8.87832813823429e-09	0.000132261634193542
chr5_91301300_-	ENSG00000133805.15	1.49539728820926	5.88667606669157	8.87872523962127e-09	0.000132261634193542
chr2_113710508_-	ENSG00000134321.12	58.3595860420567	5.88658391944214	8.8832480517409e-09	0.00013231684216609
chr15_90013163_+	ENSG00000237094.12	48.2547948110327	5.88625550081543	8.89938593835885e-09	0.000132542953696896
chr14_91115493_+	ENSG00000110876.10	13.556188535705	5.88622841204726	8.90071830734752e-09	0.000132542953696896
chr20_49710639_-	ENSG00000108405.4	-5.24602865209963	-5.88622507194202	8.90088260488489e-09	0.000132542953696896
chr1_45653316_-	ENSG00000197324.9	14.7183602043992	5.88611749303998	8.90617592235772e-09	0.000132609588053098
chr12_128962841_+	ENSG00000113140.11	-13.7676527945243	-5.88606585018816	8.90871805116011e-09	0.000132635249769145
chr6_132814970_+	ENSG00000134453.16	-3.46295145566491	-5.88580694957043	8.92147316100706e-09	0.000132812946245031
chr12_47217853_+	ENSG00000116017.11	7.41598556731843	5.88577414069619	8.92309080925786e-09	0.000132824823190139
chr22_31637311_-	ENSG00000221962.5	5.73504079106948	5.8857350488693	8.92501861357019e-09	0.00013284131436228
chr12_64630446_+	ENSG00000196628.20	14.5015108616476	5.88569436877128	8.92702517475508e-09	0.000132858974626037
chr3_63867811_+	ENSG00000163374.19	6.40833605418076	5.88563854004045	8.92977966482229e-09	0.000132887761886002
chr7_74781610_+	ENSG00000187608.10	-505.662407064426	-5.88561924197953	8.93073198968116e-09	0.00013288972755189
chr1_155474579_-	ENSG00000182095.14	15.4757741162868	5.88556920040661	8.93320191382885e-09	0.000132914272734338
chr3_71084815_-	ENSG00000111335.13	24.3708033476648	5.88535007330641	8.94402532215073e-09	0.000133063090832525
chr7_105365957_-	ENSG00000178719.17	-15.0035243329261	-5.8853147823184	8.94576965647273e-09	0.00013307682175158
chr5_172151511_-	ENSG00000198858.10	-96.3205078493542	-5.88526314496114	8.94832254427972e-09	0.000133102577046234
chr1_150742135_-	ENSG00000079308.19	-14.3820151492691	-5.88524600467491	8.94917009626119e-09	0.000133102963779466
chr19_8540447_-	ENSG00000116871.15	-6.80313605361394	-5.88514666977539	8.95408354637325e-09	0.00013316381788266
chr22_31637311_-	ENSG00000105656.13	2.41433788243932	5.88509302637334	8.95673803072756e-09	0.000133191068890766
chr1_58686883_-	ENSG00000150337.13	28.4650537592253	5.88487360326974	8.9676039391802e-09	0.000133329285026298
chr3_43730635_+	ENSG00000135114.12	21.8375951330472	5.88487209670053	8.96767858946912e-09	0.000133329285026298
chr19_57792787_+	ENSG00000166987.15	-18.9452916936892	-5.88474856869454	8.97380144873294e-09	0.000133408075580361
chr19_10605874_+	ENSG00000105374.10	-26.0482811898785	-5.88469105190522	8.97665375069734e-09	0.000133438234741033
chr6_132814970_+	ENSG00000242574.9	-7.04123046839271	-5.88460680572266	8.98083318130609e-09	0.000133479853840229
chr13_28187166_+	ENSG00000188313.13	71.1421245772967	5.88460140232812	8.98110130707395e-09	0.000133479853840229
chr3_63867811_+	ENSG00000105443.15	4.57727018769083	5.88457122370852	8.98259896598399e-09	0.000133489866848244
chr6_132814970_+	ENSG00000174744.14	-1.83103272070411	-5.88451627333766	8.98532658598636e-09	0.000133512799093319
chr6_132814970_+	ENSG00000101246.20	-2.18478957737039	-5.88450693398407	8.98579025208603e-09	0.000133512799093319
chr6_132814970_+	ENSG00000265241.7	-5.60874271904021	-5.88446701426644	8.98777238911063e-09	0.000133530004145252
chr8_25306573_+	ENSG00000166002.7	7.74354083780946	5.88441091172592	8.99055877454605e-09	0.000133559153546039
chr12_47217853_+	ENSG00000079277.22	17.2354154956374	5.88423123751662	8.99948813859639e-09	0.000133679546190648
chr1_150996301_-	ENSG00000137076.21	-72.2633274343228	-5.88416453399138	9.00280534181579e-09	0.000133715011664586
chr10_26761083_-	ENSG00000188042.8	-5.25595454878028	-5.8841500382158	9.00352638260418e-09	0.000133715011664586
chr19_8541678_-	ENSG00000175115.13	-10.1227539515453	-5.88406964364418	9.00752634789836e-09	0.000133762155133835
chr14_91115493_+	ENSG00000278730.1	1.80712492168076	5.8840402658593	9.00898844792851e-09	0.000133771606006968
chrX_9509611_+	ENSG00000130589.16	17.1973254325325	5.88397207823456	9.01238296387714e-09	0.000133809746348102
chr19_8541678_-	ENSG00000108219.15	-7.15822226394731	-5.88394364114186	9.01379898792857e-09	0.000133818507086052
chr6_132814970_+	ENSG00000198830.11	-12.5572421103764	-5.88391283171894	9.01533338717708e-09	0.000133829023451112
chr19_8540475_-	ENSG00000090238.12	-20.0622825420446	-5.883877987176	9.0170690544128e-09	0.000133842525358372
chr1_207769131_+	ENSG00000197586.13	-2.88344952281577	-5.88381134667784	9.02038944188444e-09	0.000133879545020719
chr9_129911135_-	ENSG00000089127.14	51.367309356186	5.88371039886317	9.02542147738684e-09	0.000133941959650099
chr12_56160241_+	ENSG00000011275.19	-1.53635430297924	-5.88357028935515	9.03241018149802e-09	0.00013403339816865
chr6_36512728_-	ENSG00000178950.17	-21.7969999955829	-5.8835101557146	9.03541128522072e-09	0.000134065652709664
chr2_241319731_+	ENSG00000224397.7	13.2606286268494	5.88341893873059	9.03996553072576e-09	0.000134108665153758
chrX_154070822_-	ENSG00000121858.11	37.3155007429814	5.883418936406	9.03996564681565e-09	0.000134108665153758
chr4_84709864_-	ENSG00000153064.12	6.48087792950265	5.88335757352843	9.04303060890147e-09	0.00013414185120149
chr19_11926515_+	ENSG00000266714.9	-24.913032511119	-5.88329970331282	9.04592204832845e-09	0.000134162778154461
chr19_8540475_-	ENSG00000186635.14	-23.4503526406891	-5.88329619104593	9.04609756500153e-09	0.000134162778154461
chr17_29731593_-	ENSG00000132967.9	9.12263862729794	5.88325693246284	9.04805963984592e-09	0.000134166681404553
chr1_89643343_+	ENSG00000160932.11	19.8640695700437	5.88325159078323	9.0483266396885e-09	0.000134166681404553
chr3_50332692_-	ENSG00000111335.13	33.904808418121	5.8832412187374	9.04884510057194e-09	0.000134166681404553
chr17_30816768_-	ENSG00000100365.16	-32.1573540782052	-5.88317981482094	9.05191505326162e-09	0.0001341999179112
chr17_28947026_-	ENSG00000113916.18	-72.1057832236111	-5.88300545604182	9.06063784469586e-09	0.000134295083835537
chr12_47217853_+	ENSG00000008130.15	53.2713439006568	5.88300193570453	9.06081404400375e-09	0.000134295083835537
chr22_35661178_+	ENSG00000150337.13	11.2703021074658	5.88300180034617	9.06082081900368e-09	0.000134295083835537
chr6_99422791_-	ENSG00000089127.14	64.4344189935981	5.88286164830634	9.0678384073309e-09	0.000134386801020673
chr12_56160241_+	ENSG00000242294.6	-3.62136291706297	-5.88275873692969	9.07299468658006e-09	0.000134443942298056
chr6_36512728_-	ENSG00000172432.19	-10.7914702205169	-5.88275157347239	9.07335371149533e-09	0.000134443942298056
chr12_47217853_+	ENSG00000110876.10	32.1644624902107	5.88272419378609	9.07472608025332e-09	0.00013445198061263
chr9_127773770_-	ENSG00000156587.16	-29.8656619730332	-5.88268269447994	9.07680656163491e-09	0.000134461207989795
chr5_172151511_-	ENSG00000116337.19	-34.6897272325512	-5.88267866200353	9.07700874626664e-09	0.000134461207989795
chr5_50413652_-	ENSG00000154589.7	8.34009845219484	5.88225696334335	9.09817661081824e-09	0.000134762453974948
chr12_56160241_+	ENSG00000108306.13	-1.98891710467426	-5.88220504261155	9.10078618724705e-09	0.000134788784113524
chr6_24885315_-	ENSG00000103249.18	-3.42191419381083	-5.8821590553004	9.10309815543593e-09	0.00013481070206261
chr19_10807190_+	ENSG00000182095.14	-13.9346209190628	-5.88213368441763	9.10437389772923e-09	0.000134817271605873
chr5_91301300_-	ENSG00000108774.15	5.82491212512836	5.88198606507613	9.11180020930951e-09	0.000134914909054
chr19_48238019_-	ENSG00000237094.12	-96.3688315685786	-5.88194411762622	9.11391154542802e-09	0.000134933839058534
chr1_150571407_-	ENSG00000108771.13	8.07524201214808	5.88190430733937	9.11591575360811e-09	0.000134951179691476
chr22_31637311_-	ENSG00000163349.22	2.8078166173107	5.88185002915243	9.11864902654671e-09	0.000134977106605321
chr8_102241022_+	ENSG00000196787.3	11.2344239808541	5.88183644212997	9.11933334997292e-09	0.000134977106605321
chr12_56160241_+	ENSG00000111642.16	-4.40358756936521	-5.8817962476446	9.12135807730722e-09	0.000134994742214074
chr17_30816768_-	ENSG00000162551.14	-20.1555464745052	-5.88176204391515	9.12308137627926e-09	0.000135007913913696
chr1_67418593_-	ENSG00000165949.12	265.855775683085	5.88174193115631	9.12409487311425e-09	0.000135010580160196
chrX_77828400_-	ENSG00000102524.11	36.1372096407985	5.88171816152658	9.12529278407083e-09	0.000135015974473512
chr16_89520538_+	ENSG00000135114.12	12.4297721004801	5.88160645871093	9.13092429373309e-09	0.0001350869604354
chr5_91301300_-	ENSG00000147133.16	3.1172999569834	5.88155251717716	9.13364497648733e-09	0.000135111545261983
chr19_8540453_-	ENSG00000099331.13	-14.3616198487909	-5.88154044544571	9.13425395427474e-09	0.000135111545261983
chr13_41012072_-	ENSG00000137207.12	4.59353888510743	5.88148022609429	9.13729240770952e-09	0.000135144150735911
chr8_55943963_+	ENSG00000130589.16	-18.5573048870348	-5.88132569607492	9.14509395529846e-09	0.000135247191863624
chr6_36512728_-	ENSG00000141867.18	-16.2291741004817	-5.88125329944434	9.14875118197674e-09	0.00013528892923357
chr11_48041737_+	ENSG00000125148.7	43.8508328825505	5.8812066272757	9.15110965482061e-09	0.000135311455164181
chr19_8541678_-	ENSG00000077454.16	-18.361101895656	-5.88113403928979	9.15477890433441e-09	0.000135353356809477
chr14_21460885_-	ENSG00000273611.5	-2.44452105667888	-5.88106269938347	9.15838646385458e-09	0.000135392812211609
chr3_63867811_+	ENSG00000115310.18	7.81574732329097	5.88104821896921	9.15911888758801e-09	0.000135392812211609
chr5_91301300_-	ENSG00000203739.4	1.88087293102483	5.88092828799053	9.16518723081504e-09	0.000135467783595886
chr6_132814970_+	ENSG00000108406.10	-1.91960344501814	-5.88091493955824	9.16586288585018e-09	0.000135467783595886
chr22_31637311_-	ENSG00000273136.7	3.01815117636368	5.88080133249964	9.17161528053907e-09	0.000135533790503224
chr5_146146913_-	ENSG00000089351.14	9.29250015839096	5.88079369588067	9.17200208047085e-09	0.000135533790503224
chr2_225029399_-	ENSG00000185745.10	21.530354532079	5.88072231664093	9.17561825741798e-09	0.000135574860945225
chr17_30816768_-	ENSG00000225190.11	-17.7610193017247	-5.88068080918273	9.17772172596333e-09	0.000135593574827311
chr12_32578683_+	ENSG00000172757.13	61.466470046912	5.88065223930697	9.17916983164125e-09	0.000135596863777699
chr22_35660551_+	ENSG00000135363.12	6.74909076407832	5.88064339366092	9.17961823128085e-09	0.000135596863777699
chr19_8541678_-	ENSG00000188603.22	-3.13190735864051	-5.88058721131531	9.18246670146082e-09	0.000135626574334847
chr3_63867811_+	ENSG00000196684.12	13.0390611807114	5.88037666656526	9.19314909156013e-09	0.000135771977239626
chr1_150996301_-	ENSG00000160445.11	-11.5791512982572	-5.88023590913239	9.20029745306488e-09	0.000135853906224542
chr5_91295880_-	ENSG00000131759.18	-11.6837601103604	-5.88023441061455	9.2003735844218e-09	0.000135853906224542
chr13_110900009_-	ENSG00000124256.15	10.4785255239065	5.88014028289347	9.20515692298282e-09	0.000135912150439314
chr4_139103034_-	ENSG00000124126.14	-58.6465745770524	-5.88012215122707	9.2060786083167e-09	0.000135913372760301
chr12_56160241_+	ENSG00000176444.19	-1.81045353624924	-5.88006875123826	9.2087936083669e-09	0.000135934615149968
chr22_31637311_-	ENSG00000141551.14	6.17005236212565	5.8800582677208	9.20932671055343e-09	0.000135934615149968
chr1_175999697_-	ENSG00000068323.17	5.05457482743951	5.88004434888878	9.21003455005249e-09	0.000135934615149968
chr19_8541678_-	ENSG00000167978.17	-23.2442043301408	-5.88000571670928	9.21199946028288e-09	0.000135951230953752
chr16_28199695_-	ENSG00000064601.20	-6.6883080914071	-5.87994919558387	9.2148749754772e-09	0.000135981281268384
chr14_73382989_-	ENSG00000277224.2	8.38277155355862	5.87992389167906	9.21616259683724e-09	0.00013598789614711
chr4_37917219_+	ENSG00000125148.7	39.945924987705	5.87989678613858	9.21754209153337e-09	0.000135995865322736
chr14_102381126_+	ENSG00000130066.16	109.003348016396	5.87987345736282	9.21872953498386e-09	0.000136000999775789
chr19_8541573_-	ENSG00000121104.8	-20.2244133667088	-5.87978195266107	9.22338860023834e-09	0.000136057344368637
chr17_28947026_-	ENSG00000172493.22	-12.5673676909629	-5.87973389555609	9.22583640240510e-09	0.000136081062577386
chr6_132814970_+	ENSG00000281649.2	-2.44620319405966	-5.87958018080636	9.23367016480606e-09	0.000136179836854893
chr3_63867811_+	ENSG00000136044.12	8.05736989751948	5.87956951332452	9.23421405236622e-09	0.000136179836854893
chr3_50332692_-	ENSG00000119917.14	117.055810481605	5.87955262686123	9.23507508211995e-09	0.00013618013894033
chr15_88641247_+	ENSG00000100985.7	-22.4519408212627	-5.87952022598743	9.23672740098475e-09	0.00013619210823426
chr19_19322437_+	ENSG00000125148.7	59.8993053248855	5.87944486425314	9.24057167322395e-09	0.000136234304993225
chr19_8540453_-	ENSG00000266714.9	-9.34864692106521	-5.87943115818213	9.24127100048389e-09	0.000136234304993225
chr3_63867811_+	ENSG00000178971.16	6.85154935967028	5.87931715799621	9.24708965395164e-09	0.000136307680377556
chr19_8540453_-	ENSG00000196961.13	-5.69169392719912	-5.87915703529089	9.25526847384551e-09	0.000136403730722366
chr1_150996301_-	ENSG00000100647.8	-16.1574885132004	-5.87915662295717	9.25528954432559e-09	0.000136403730722366
chr14_91115493_+	ENSG00000135749.19	2.46253446574183	5.87903791583611	9.26135749084571e-09	0.00013648074440081
chr22_31637311_-	ENSG00000182934.12	3.30652233877903	5.87896805535273	9.26493036082603e-09	0.000136520978517134
chr17_29719859_-	ENSG00000237094.12	-111.755754081444	-5.87894458295379	9.26613111005704e-09	0.000136526254724171
chr3_63867811_+	ENSG00000117676.14	23.922833228798	5.87887251696862	9.26981865196838e-09	0.000136568166795968
chr7_105006059_-	ENSG00000185883.12	-9.2562109248394	-5.87878849840328	9.27411960343944e-09	0.000136609682005987
chr17_28947026_-	ENSG00000135899.19	-32.0149170407599	-5.87877053459135	9.2750394324676e-09	0.000136609682005987
chr3_14944604_-	ENSG00000159496.14	4.59195190926935	5.87875166717552	9.27600562600901e-09	0.000136609682005987
chr11_72811704_-	ENSG00000132205.11	2.20882871540958	5.87875159422716	9.27600936185844e-09	0.000136609682005987
chr6_132814970_+	ENSG00000084733.11	-5.83899104676352	-5.87869732193654	9.27878917507825e-09	0.000136638200356866
chr2_113710508_-	ENSG00000125148.7	48.812652806174	5.87866060331758	9.28067035472988e-09	0.000136653481569733
chr1_207769131_+	ENSG00000158195.11	-5.55874764786161	-5.87861550003647	9.28298160945592e-09	0.000136675092081782
chrX_123965732_+	ENSG00000287080.2	42.8134102703861	5.87854225534204	9.28673612865123e-09	0.000136713368135109
chr19_8540453_-	ENSG00000100647.8	-6.4541740232219	-5.87851898033957	9.28792951434856e-09	0.000136713368135109
chr9_127773770_-	ENSG00000172432.19	-10.9155175648393	-5.87851540528582	9.28811283233807e-09	0.000136713368135109
chr15_90013163_+	ENSG00000158062.20	4.81680031325131	5.878467986578	9.29054465495638e-09	0.000136723769730501
chr13_41012072_-	ENSG00000121104.8	6.920156426072	5.87845711268518	9.29110239963145e-09	0.000136723769730501
chr10_19838976_+	ENSG00000235576.1	19.4941567095026	5.87845226212879	9.2913512053403e-09	0.000136723769730501
chr3_63867811_+	ENSG00000132182.12	4.88566463461499	5.87840078072157	9.29399230693642e-09	0.000136750213431134
chr5_17240376_+	ENSG00000150337.13	17.6439820831348	5.87831614154125	9.29833606292244e-09	0.000136801702619558
chr14_70921470_+	ENSG00000130303.13	34.9792006075762	5.8782939971642	9.29947285851022e-09	0.000136806004359753
chr3_170165718_-	ENSG00000126262.5	19.9240008589067	5.87809042212745	9.3099298693399e-09	0.000136947404018819
chr19_48238019_-	ENSG00000072818.12	-32.9571411456263	-5.87805062652323	9.31197538528776e-09	0.000136958795375531
chr14_91115493_+	ENSG00000223745.8	2.90094858464026	5.8780424643888	9.31239497769517e-09	0.000136958795375531
chr6_132814970_+	ENSG00000067369.14	-1.58975864578005	-5.87799970801976	9.31459326408356e-09	0.000136978691382775
chr13_21374317_-	ENSG00000123610.5	7.61126738344828	5.87779310902701	9.32522253364674e-09	0.000137122557009874
chr19_8541678_-	ENSG00000198727.2	-20.8784926760137	-5.87776577451052	9.32662974812316e-09	0.000137130803297955
chr1_150996301_-	ENSG00000137207.12	-16.7708237265399	-5.87774128814434	9.32789051231885e-09	0.0001371368950049
chr3_63867811_+	ENSG00000241860.7	39.3513160198417	5.87767908367017	9.33109407021456e-09	0.000137162072572168
chr19_48238019_-	ENSG00000167491.17	-12.6003288642871	-5.87766389859014	9.33187627159789e-09	0.000137162072572168
chr3_129801599_-	ENSG00000130311.11	-3.05963736069782	-5.87765872313121	9.332142880215e-09	0.000137162072572168
chr6_132814970_+	ENSG00000185896.11	-3.56558238763449	-5.87755752840739	9.33735731977354e-09	0.0001372262643344
chr3_63867811_+	ENSG00000215788.11	7.41206448470533	5.87750844802234	9.33988739560690e-09	0.00013724652825772
chr12_122512574_-	ENSG00000182095.14	20.9256807113637	5.87749791601705	9.34043040380524e-09	0.00013724652825772
chr2_65260331_+	ENSG00000248098.12	9.66918566492459	5.87747737484732	9.34148955227436e-09	0.000137249643368004
chr12_56160241_+	ENSG00000198373.13	-4.42352133654267	-5.87743621121916	9.34361239347903e-09	0.000137259447217438
chr19_8541678_-	ENSG00000089351.14	-10.3139288387964	-5.87743158041655	9.34385123713265e-09	0.000137259447217438
chr19_8541702_-	ENSG00000131759.18	-7.16886475398454	-5.87734328479539	9.34840641482614e-09	0.000137313911676143
chrX_154070822_-	ENSG00000103313.13	18.8569224308816	5.87729220561857	9.35104258291706e-09	0.000137340181474797
chr1_150731143_-	ENSG00000185885.16	149.110656578976	5.87726177042293	9.35261367148808e-09	0.00013734895226709
chr5_91301300_-	ENSG00000055609.19	5.58361132248487	5.8772477931171	9.35333527725707e-09	0.00013734895226709
chr4_87365093_-	ENSG00000132471.12	-25.6313170935235	-5.87721682754674	9.35493412898604e-09	0.00013735998066707
chr6_132814970_+	ENSG00000100138.15	-2.91828780553048	-5.87713473219443	9.35917426656939e-09	0.00013739899625394
chr19_11926515_+	ENSG00000197324.9	-24.6876196781331	-5.8771325416329	9.35928743243063e-09	0.00013739899625394
chr11_72811704_-	ENSG00000172936.16	5.73708949749363	5.8770987572739	9.36103292396849e-09	0.000137412169672363
chr14_51901445_+	ENSG00000108771.13	13.0956463335995	5.87698759581373	9.36677839816958e-09	0.000137473717585246
chr14_91115493_+	ENSG00000122390.19	1.93673829469567	5.87698480169464	9.36692285891526e-09	0.000137473717585246
chr1_207769131_+	ENSG00000110651.12	-3.97408078320041	-5.87694664007292	9.36889609784501e-09	0.000137483613387276
chr18_63240128_-	ENSG00000135363.12	16.1755206032025	5.87693893991231	9.36929430245811e-09	0.000137483613387276
chr3_197612763_-	ENSG00000136816.16	10.0029383087868	5.87689064159037	9.37179236930118e-09	0.00013750781535392
chr6_132814970_+	ENSG00000177613.9	-1.08665858940702	-5.87686901034199	9.37291138299608e-09	0.000137510966894182
chr6_36512728_-	ENSG00000099917.17	-21.7229254300618	-5.87685367690896	9.37370468118053e-09	0.000137510966894182
chr2_224529428_-	ENSG00000123143.13	6.36718966551613	5.87673629113579	9.37977998202032e-09	0.000137587632593338
chr2_86561579_-	ENSG00000131236.18	-54.1815059917278	-5.87660393030921	9.38663492663033e-09	0.000137675719608064
chr4_101273543_-	ENSG00000007237.19	9.1491559049544	5.87639462894778	9.39748458876957e-09	0.000137817041795574
chr6_132814970_+	ENSG00000125652.8	-2.42286907516021	-5.87638437503571	9.39801644047157e-09	0.000137817041795574
chr1_150731136_-	ENSG00000134321.12	35.8335881756524	5.87636884284967	9.39882212256434e-09	0.000137817041795574
chr11_72811704_-	ENSG00000131748.16	2.68969790608977	5.87632063471478	9.40132319354692e-09	0.000137841240112302
chr22_31637311_-	ENSG00000100813.14	7.99444422229094	5.87610076017175	9.41273867531214e-09	0.000137996124402552
chr3_63867811_+	ENSG00000119720.18	3.21691279170487	5.8759508918662	9.42052731416355e-09	0.000138093611206348
chr5_91295880_-	ENSG00000068308.14	-6.57657008051415	-5.87593539435191	9.42133307699142e-09	0.000138093611206348
chr17_28947026_-	ENSG00000160888.7	-17.5154165459385	-5.87592361944666	9.42194533504131e-09	0.000138093611206348
chr5_169748695_+	ENSG00000160932.11	19.8236639256702	5.87588388238718	9.42401182386822e-09	0.000138105622918643
chr5_172151511_-	ENSG00000113140.11	-12.5931116187705	-5.87587507816678	9.42446973902344e-09	0.000138105622918643
chr19_8540453_-	ENSG00000114626.18	-31.5172798673858	-5.87578631311949	9.42908769965762e-09	0.000138160797786813
chr6_42020157_-	ENSG00000138646.9	11.8960860966001	5.87576105214427	9.430402293873e-09	0.000138163550447562
chr16_28168699_-	ENSG00000286030.2	-6.10233068382703	-5.87574993030602	9.43098113680325e-09	0.000138163550447562
chr5_172151511_-	ENSG00000225190.11	-13.9400362190933	-5.87571851810184	9.43261619163129e-09	0.000138174789112895
chr19_48238019_-	ENSG00000180448.10	-61.7146400254253	-5.87570242447543	9.43345399748108e-09	0.000138174789112895
chr13_48239485_+	ENSG00000115677.17	10.675719778791	5.87565495693577	9.43592549704776e-09	0.000138198495736472
chr15_90013163_+	ENSG00000275023.5	9.03396427871938	5.87558833060437	9.43939560643595e-09	0.000138236822384402
chr19_8540447_-	ENSG00000090238.12	-29.4076445117224	-5.87555179285744	9.44129913627284e-09	0.000138252202139049
chr6_36512728_-	ENSG00000161091.13	-8.67218749836311	-5.87549787190431	9.44410897430950e-09	0.000138280849298203
chr11_65777096_-	ENSG00000163840.10	4.48862239039081	5.87543089275212	9.44760041587637e-09	0.000138316472796631
chr1_205736568_-	ENSG00000165949.12	148.246803117817	5.87541844540911	9.44824940091315e-09	0.000138316472796631
chr5_172151511_-	ENSG00000186407.7	-6.70595682907359	-5.87533789078623	9.4524504453132e-09	0.000138365470936566
chr3_63867811_+	ENSG00000168092.14	6.33321580482312	5.87529515058259	9.45468015124722e-09	0.000138382470366508
chr14_91115493_+	ENSG00000108405.4	2.150453860078	5.87528288664347	9.45532004124039e-09	0.000138382470366508
chr9_134906827_-	ENSG00000138642.15	3.02517233981165	5.87526017733576	9.4565050460992e-09	0.000138387312284353
chr6_36512728_-	ENSG00000072786.13	-45.8495359297961	-5.87514962845671	9.46227571873712e-09	0.000138457400070826
chr4_48614525_-	ENSG00000135114.12	11.1078230721762	5.87513459281004	9.46306084784148e-09	0.000138457400070826
chr17_44463192_-	ENSG00000126709.15	162.95525391821	5.87511932428155	9.4638582026011e-09	0.000138457400070826
chr2_101731509_+	ENSG00000119922.10	44.1408755008636	5.87498907667765	9.47066267322831e-09	0.00013854443952065
chr19_8541678_-	ENSG00000172543.8	-5.28974188974645	-5.8749249088868	9.47401671953513e-09	0.000138580992240184
chr11_65442678_+	ENSG00000140386.13	-2.77925778761017	-5.87480865421653	9.48009629682754e-09	0.000138648867862952
chr13_41012072_-	ENSG00000141867.18	5.19609430469015	5.87480344951221	9.48036856763284e-09	0.000138648867862952
chr22_31637311_-	ENSG00000282572.2	4.94885496280989	5.87472702796622	9.48436724437054e-09	0.000138694828024442
chrX_154071236_-	ENSG00000134326.11	16.5869903427199	5.87469509568799	9.48603855469522e-09	0.000138706748673761
chr22_31637311_-	ENSG00000089902.10	1.90867649916897	5.87460681188801	9.49066075541781e-09	0.000138761811785859
chr17_29731593_-	ENSG00000124795.17	18.7061055683116	5.87441169196522	9.50088428455869e-09	0.000138898753921029
chr12_64613677_+	ENSG00000145592.14	-53.3840341615926	-5.87417465725329	9.5133184474219e-09	0.000139067986921806
chr14_91115493_+	ENSG00000146826.17	3.43212299541222	5.87410659356974	9.51689180767324e-09	0.000139097589424714
chr19_8541678_-	ENSG00000186716.21	-3.85326268793111	-5.87410000003085	9.51723803968925e-09	0.000139097589424714
chr1_32253486_+	ENSG00000142327.13	8.23628328423524	5.87406056632473	9.51930899187339e-09	0.000139097589424714
chr2_201053260_-	ENSG00000121858.11	68.6415753493334	5.87404066614766	9.52035426262654e-09	0.000139097589424714
chr12_32487688_+	ENSG00000187608.10	356.596033182478	5.87404016346727	9.52038066771747e-09	0.000139097589424714
chr1_175999697_-	ENSG00000090238.12	39.0370653909184	5.87403799063578	9.52049480430707e-09	0.000139097589424714
chr14_21460885_-	ENSG00000145349.17	-2.45355153007763	-5.87395047440582	9.52509305164138e-09	0.000139152222672762
chr17_28947026_-	ENSG00000171223.6	-49.08148607383	-5.87392674215658	9.52634035678100e-09	0.000139157896519669
chr13_41012072_-	ENSG00000105402.8	6.1096890583941	5.8739019522539	9.52764341965642e-09	0.000139162273694776
chr17_28947026_-	ENSG00000129450.8	-16.5853321654435	-5.87388836095738	9.52835790992466e-09	0.000139162273694776
chr14_73447922_-	ENSG00000135636.14	-21.8057673913205	-5.87382284039723	9.53180303934827e-09	0.000139200041571542
chr17_28947026_-	ENSG00000285437.1	-22.7797571255103	-5.87376848393597	9.53466207314786e-09	0.000139229244219358
chr6_132814970_+	ENSG00000064726.10	-1.54514668688478	-5.87372816487497	9.53678331031483e-09	0.000139247668950129
chr19_8541702_-	ENSG00000261971.8	-10.8884973364463	-5.87364474459383	9.54117362003849e-09	0.000139299218363781
chr22_31637311_-	ENSG00000261971.8	5.38832800810737	5.87357231605087	9.54498704751021e-09	0.000139342336881483
chr19_8541678_-	ENSG00000162889.11	-5.26449077098544	-5.87353375178434	9.54701809743095e-09	0.000139354504736684
chr15_90013163_+	ENSG00000173327.8	11.2682510104533	5.87351606779213	9.54794959474284e-09	0.000139354504736684
chr17_28947026_-	ENSG00000110047.18	-24.0873885551949	-5.87350749936317	9.54840096525955e-09	0.000139354504736684
chr6_132814970_+	ENSG00000151883.19	-15.2278587716706	-5.87346496838594	9.55064173431599e-09	0.000139374652582855
chr1_8404057_-	ENSG00000273703.2	7.99434231314075	5.87341712456409	9.55316302705806e-09	0.000139398890175994
chr4_184781774_-	ENSG00000138867.17	-11.4360650522475	-5.87335362388431	9.55651041443691e-09	0.000139435176616154
chr19_48238019_-	ENSG00000196923.14	-19.0450360848442	-5.87330768044845	9.55893299950699e-09	0.000139457964319952
chr22_31637311_-	ENSG00000143393.16	2.24252750595552	5.87327987633956	9.56039939384134e-09	0.000139466799040359
chr9_134906814_-	ENSG00000173193.15	38.0526443127946	5.8730650884052	9.5717347544897e-09	0.00013961958737135
chr10_17686639_+	ENSG00000184792.16	3.57034587583529	5.87299387880562	9.57549571152803e-09	0.000139661872931052
chr2_203302459_+	ENSG00000185507.21	17.9721990993502	5.87290934164447	9.57996244034106e-09	0.00013970506540702
chr14_35720025_-	ENSG00000241839.10	-7.24581256287419	-5.87290519333656	9.58018167872687e-09	0.00013970506540702
chr6_53293482_-	ENSG00000155959.12	1.49026847285437	5.87288385054869	9.58130972408523e-09	0.000139706313226347
chr6_24885315_-	ENSG00000161091.13	-3.4080333823275	-5.87287094547931	9.58199186767152e-09	0.000139706313226347
chr1_175999697_-	ENSG00000137486.17	6.26813605152203	5.87277932822206	9.58683598830749e-09	0.000139755314972749
chr4_456289_-	ENSG00000111331.13	28.4496325333637	5.87277475297374	9.58707796012935e-09	0.000139755314972749
chr7_100855396_+	ENSG00000187608.10	597.321236797503	5.87261901830173	9.5953178778165e-09	0.00013986284771861
chr17_28947026_-	ENSG00000180871.8	-87.1277771941799	-5.87256536750473	9.59815814061726e-09	0.00013989166198699
chr4_139103034_-	ENSG00000091592.16	-31.095714902128	-5.87244835364338	9.60435567850325e-09	0.000139969398432195
chr12_56160241_+	ENSG00000173120.15	-4.86751516168287	-5.87243127620488	9.60526049678836e-09	0.000139969994205263
chr17_30816768_-	ENSG00000089639.11	-31.555867335937	-5.87237783020042	9.60809277774003e-09	0.000139988691919758
chr22_31637311_-	ENSG00000244625.7	3.70241656962445	5.87236557284602	9.60874245047758e-09	0.000139988691919758
chr5_91265418_-	ENSG00000137216.19	-2.8350276467681	-5.87235815262476	9.60913576298694e-09	0.000139988691919758
chrX_123973271_+	ENSG00000185507.21	19.8485887954122	5.87222848014851	9.61601165406549e-09	0.000140055084413498
chr15_90013163_+	ENSG00000089820.16	15.2389224559821	5.87221623244804	9.61666133727941e-09	0.000140055084413498
chr19_48238019_-	ENSG00000002586.20	-10.5364937621665	-5.87220700301689	9.61715094373046e-09	0.000140055084413498
chr19_48238019_-	ENSG00000002586.20_PAR_Y	-10.5364937621665	-5.87220700301689	9.61715094373046e-09	0.000140055084413498
chr10_12400935_+	ENSG00000288393.1	-2.94428126880541	-5.87215914937097	9.61968989264854e-09	0.000140079467849771
chr8_43020845_+	ENSG00000137959.16	27.4210132760383	5.87213697900621	9.62086639725028e-09	0.000140084009120067
chr6_132814970_+	ENSG00000048028.11	-1.71932791595408	-5.87211062760459	9.62226495767902e-09	0.000140091782513275
chr12_47217853_+	ENSG00000160570.14	16.0974348432996	5.87209339798886	9.62317950052185e-09	0.000140092508268968
chr16_12663342_-	ENSG00000000419.13	-5.09831151092718	-5.87190560488735	9.63315300515019e-09	0.000140216970851234
chr17_28947026_-	ENSG00000035664.11	-13.6879338700932	-5.87189982818902	9.63345995972835e-09	0.000140216970851234
chr1_40721691_+	ENSG00000135114.12	10.3857702754516	5.87184062145642	9.63660655936737e-09	0.000140244806983877
chr6_24885315_-	ENSG00000275023.5	-7.00824859379406	-5.87182511423916	9.6374308713329e-09	0.000140244806983877
chr6_132814970_+	ENSG00000148248.14	-2.50272781500284	-5.87181498558198	9.63796931413083e-09	0.000140244806983877
chr6_53292667_-	ENSG00000134516.18	-33.3904099290155	-5.87161806835217	9.64844333586593e-09	0.000140384608784205
chr10_17686639_+	ENSG00000169567.13	-4.63323855700832	-5.87149341626647	9.65507931776348e-09	0.000140468547107654
chr22_31637311_-	ENSG00000105514.8	4.09824333371631	5.8714294872279	9.65848437369644e-09	0.000140504594833445
chr9_127773770_-	ENSG00000203804.5	-15.436846168636	-5.87141433636927	9.65929152649998e-09	0.000140504594833445
chr5_91301300_-	ENSG00000125818.18	10.9161616509218	5.87135080941564	9.66267660320093e-09	0.000140541216175004
chr12_128962831_+	ENSG00000125505.17	-34.0501870469474	-5.8712332400034	9.66894442328249e-09	0.000140619755959991
chr13_110900009_-	ENSG00000055332.18	5.59937011738251	5.87108226194902	9.67699913324019e-09	0.000140724266846764
chr6_36544777_-	ENSG00000104731.14	-8.08531422588548	-5.87105061420063	9.67868837712148e-09	0.000140736199788996
chr6_111866560_-	ENSG00000211679.2	36.5873630483245	5.87095582591638	9.68374955953073e-09	0.000140797156987263
chr19_48238019_-	ENSG00000220205.9	-10.3129429589649	-5.87092573523474	9.68535677947944e-09	0.000140807888764827
chr6_24885315_-	ENSG00000157978.12	-3.58859726593275	-5.87089445355889	9.68702788946575e-09	0.000140819547380897
chr19_8541702_-	ENSG00000187764.11	-28.2827424979832	-5.8708503778382	9.68938295244963e-09	0.000140841145582816
chr6_132814970_+	ENSG00000144597.14	-1.02796630922964	-5.87080403668512	9.69185966509822e-09	0.000140841605545371
chr6_132814970_+	ENSG00000241553.12	-18.4096315076188	-5.87080382902351	9.69187076500675e-09	0.000140841605545371
chr12_64613677_+	ENSG00000089157.16	-58.7693448865325	-5.87080098940544	9.69202254924877e-09	0.000140841605545371
chr10_17687471_+	ENSG00000263069.6	12.2045919779165	5.87065596679611	9.6997774332102e-09	0.000140941655584805
chr1_150996301_-	ENSG00000141867.18	-18.9693348869794	-5.87059760217195	9.70290010969243e-09	0.000140974385883563
chr12_56160241_+	ENSG00000151148.14	-2.26730791685197	-5.87054069064284	9.70594598617059e-09	0.000141005994577745
chr5_134377925_+	ENSG00000068079.8	22.5092842311414	5.87049421636304	9.70843395844068e-09	0.000141029493212429
chr20_4001215_-	ENSG00000282572.2	-21.3023881210465	-5.87039913728064	9.71352589865544e-09	0.00014109081076318
chr5_91301300_-	ENSG00000197111.16	25.9223780829225	5.87033102932178	9.71717500821678e-09	0.000141131161809337
chr6_11376053_-	ENSG00000166825.15	-19.6193989146614	-5.87026592818887	9.72066426773186e-09	0.000141162602662482
chr6_132814970_+	ENSG00000151532.14	-4.42197601423857	-5.87025789678617	9.7210948157537e-09	0.000141162602662482
chr12_64613677_+	ENSG00000142676.14	-62.5665059523028	-5.87023153904442	9.72250793426712e-09	0.000141162602662482
chr19_8541678_-	ENSG00000185650.10	-22.0865571178315	-5.87022562610609	9.72282497236388e-09	0.000141162602662482
chr1_207769131_+	ENSG00000105726.17	-2.50413550762082	-5.87020255638313	9.72406201410871e-09	0.000141167912289965
chr15_24982621_+	ENSG00000231500.7	233.024007729211	5.8700899331048	9.7301032909037e-09	0.00014123985385536
chr10_17686639_+	ENSG00000135924.16	4.1039766262452	5.87007767391422	9.7307611127779e-09	0.00014123985385536
chr22_31637311_-	ENSG00000160785.13	1.67149206510903	5.8700504140261	9.73222401995235e-09	0.000141248433228887
chr3_63867811_+	ENSG00000070610.14	8.85976224471964	5.86999604670023	9.7351422939899e-09	0.000141266204190629
chr16_28199695_-	ENSG00000125505.17	-44.4421051289494	-5.86998523227411	9.73572288158615e-09	0.000141266204190629
chr4_139103034_-	ENSG00000171608.16	-28.856889104037	-5.86997887343597	9.73606428048459e-09	0.000141266204190629
chr6_132814970_+	ENSG00000198081.11	-1.14046164980476	-5.86993551783392	9.73839230563698e-09	0.000141279927802438
chr5_91301300_-	ENSG00000175115.13	5.62443223861119	5.86992877984672	9.73875415779809e-09	0.000141279927802438
chr5_91301300_-	ENSG00000133816.17	11.7463128881588	5.8698685905233	9.74198710542400e-09	0.000141314174624455
chr19_8541678_-	ENSG00000077150.20	-4.20540667264818	-5.86981244837636	9.74500361130735e-09	0.000141338397894791
chr12_56160241_+	ENSG00000168675.19	-4.39412270029455	-5.86980503889388	9.7454017893476e-09	0.000141338397894791
chr19_48238019_-	ENSG00000104957.14	-8.26797331186544	-5.86977182209016	9.74718702169674e-09	0.000141351635827493
chr2_177244817_-	ENSG00000134326.11	16.1164998875949	5.86967977965852	9.75213549668253e-09	0.000141410739957719
chr10_17686639_+	ENSG00000125870.11	-1.49969974134735	-5.86960801648785	9.75599539924854e-09	0.000141443258094941
chr15_90013163_+	ENSG00000129667.13	8.67770227261409	5.86960562391294	9.75612411358627e-09	0.000141443258094941
chr4_101273543_-	ENSG00000142327.13	13.6788551241764	5.86957959696981	9.75752440284168e-09	0.000141450901542035
chr22_31637311_-	ENSG00000196588.20	4.14863548172816	5.86948197671841	9.76277826913339e-09	0.000141514402377633
chr14_73145911_+	ENSG00000126262.5	-24.2276040829462	-5.86935433712281	9.76965192454968e-09	0.000141601369080702
chr18_9601788_-	ENSG00000076944.16	-26.8781595966474	-5.86929137728552	9.77304418086529e-09	0.000141637865327885
chr22_31637311_-	ENSG00000124357.13	11.4798384532628	5.86921969609892	9.77690774020791e-09	0.000141681184891925
chrX_74201960_-	ENSG00000182095.14	14.2625445104332	5.86913914014331	9.78125142151797e-09	0.000141731453729498
chr2_99195987_+	ENSG00000185507.21	14.7086022918646	5.8690665119193	9.78516924375829e-09	0.000141775543381179
chr5_91301300_-	ENSG00000204304.12	8.75757137063325	5.86904438021392	9.78636341033374e-09	0.000141780166123336
chr19_8540453_-	ENSG00000129933.21	-7.70623767169786	-5.86889945359395	9.79418677217105e-09	0.00014187639064953
chr13_21497852_-	ENSG00000111335.13	23.5590729266787	5.86888890001291	9.79475670906797e-09	0.00014187639064953
chr6_132814970_+	ENSG00000178537.10	-1.92146279138018	-5.86887097698904	9.79572470043083e-09	0.000141877727296584
chr2_143272444_+	ENSG00000174444.15	-146.331573853955	-5.86883212943806	9.7978231096302e-09	0.000141887607955272
chr19_48238019_-	ENSG00000072786.13	-46.3619292290365	-5.86882592221547	9.79815844278998e-09	0.000141887607955272
chr13_102653424_+	ENSG00000164047.6	15.0295000504723	5.86862579478044	9.80897594347086e-09	0.000142031561716435
chr6_11376053_-	ENSG00000186635.14	-76.5438395778864	-5.86850741047918	9.81538046329506e-09	0.000142107187326364
chr3_11467050_+	ENSG00000101307.16	26.2225331135939	5.86849683010863	9.8159530536372e-09	0.000142107187326364
chr17_29719859_-	ENSG00000034152.19	-37.1267548446217	-5.86844399144316	9.81881307372567e-09	0.000142135891402878
chr10_12400915_+	ENSG00000109111.15	-3.37093033768904	-5.86839908468895	9.82124439929835e-09	0.000142157596894645
chr2_224529428_-	ENSG00000185650.10	21.6907710421706	5.86838388663815	9.82206737984747e-09	0.000142157596894645
chr6_132814970_+	ENSG00000147133.16	-2.98457942586316	-5.86836440047886	9.8231226616606e-09	0.000142160170615071
chr2_101731509_+	ENSG00000284194.3	4.08581117570102	5.86829703822549	9.82677154760889e-09	0.000142194620069834
chr11_48070315_+	ENSG00000167173.19	-13.5106670073938	-5.86828164829766	9.82760537652589e-09	0.000142194620069834
chr14_73436484_-	ENSG00000224699.9	8.44243057317991	5.86825944363119	9.82880855083169e-09	0.000142194620069834
chr5_91301300_-	ENSG00000100439.10	1.43862315789507	5.8682556567588	9.82901375932618e-09	0.000142194620069834
chr3_63867811_+	ENSG00000125753.14	54.0209359735078	5.86818918149291	9.83261669777408e-09	0.000142234042547079
chr14_91115493_+	ENSG00000175166.17	4.4250906307628	5.86806136646012	9.83954785432391e-09	0.000142321598136197
chr8_141304443_-	ENSG00000125148.7	36.9421104092687	5.86798441340714	9.84372316568087e-09	0.000142369280440693
chr22_31637311_-	ENSG00000053254.16	5.58978521562503	5.8679270549342	9.84683644090588e-09	0.000142401595427891
chr2_37104057_-	ENSG00000136816.16	-12.9606059299226	-5.86784088639688	9.85151526101235e-09	0.00014245654300283
chr12_56160241_+	ENSG00000166619.15	-2.20255482737202	-5.86770263863368	9.8590264370139e-09	0.0001425524340254
chr17_51193867_-	ENSG00000101307.16	-14.7704615624709	-5.86763646236742	9.86262385506284e-09	0.000142591723651442
chr19_48238019_-	ENSG00000189319.14	-12.834010916508	-5.86757171062501	9.86614507434684e-09	0.000142629904698583
chr11_46022988_-	ENSG00000100226.16	-23.2027209623605	-5.86751875569306	9.86902569149303e-09	0.000142653611594667
chr16_29822901_+	ENSG00000055332.18	8.79185444613721	5.86750919317264	9.86954595640782e-09	0.000142653611594667
chr19_8541573_-	ENSG00000159840.16	-24.5205800918023	-5.86740507056585	9.87521265374456e-09	0.000142722784701392
chr12_56160241_+	ENSG00000272211.1	-2.36106766500262	-5.86734464538747	9.87850264813487e-09	0.000142745028336232
chr2_241319731_+	ENSG00000123329.20	46.1154546485888	5.8673444395376	9.8785138579551e-09	0.000142745028336232
chr16_28199695_-	ENSG00000166987.15	-13.1967955246557	-5.86727529990368	9.88227964830203e-09	0.000142765359474938
chr20_36936399_-	ENSG00000138646.9	-22.6237306333953	-5.86725330359946	9.88347800262332e-09	0.000142765359474938
chr6_132814970_+	ENSG00000166164.16	-2.48383480007597	-5.86724595527706	9.88387836938238e-09	0.000142765359474938
chr4_139103034_-	ENSG00000132471.12	-24.6203439935463	-5.86724321570123	9.88402763676603e-09	0.000142765359474938
chr1_150731136_-	ENSG00000055332.18	6.4177023435117	5.86723772494394	9.884326810497e-09	0.000142765359474938
chr2_241319731_+	ENSG00000116337.19	27.5566553107291	5.86717515709362	9.88773655591353e-09	0.000142801877663168
chr10_17686639_+	ENSG00000184481.17	3.31430679539357	5.86709070640549	9.89234066563766e-09	0.000142855637198034
chr1_89643343_+	ENSG00000135114.12	14.960155886141	5.86704061167212	9.89507273497384e-09	0.000142879010771347
chr16_28199695_-	ENSG00000105402.8	-14.0195087237523	-5.86702869043661	9.89572300443944e-09	0.000142879010771347
chr4_139103034_-	ENSG00000005339.15	-27.1188629647986	-5.86700583346088	9.89696990404899e-09	0.000142884280433298
chr5_172151511_-	ENSG00000160710.17	-47.5778793420171	-5.86697270595741	9.89877735629151e-09	0.000142897641231192
chr10_17686574_+	ENSG00000137955.16	-2.73895665067681	-5.86692217539022	9.90153494838485e-09	0.000142924714538766
chr14_91115493_+	ENSG00000131669.10	5.08039182936961	5.8668194727191	9.90714202640502e-09	0.000142992910553128
chr19_48238019_-	ENSG00000015285.11	-22.0275202459184	-5.86680286968545	9.90804876410372e-09	0.000142993258964376
chr15_90013163_+	ENSG00000064687.13	10.5603649375401	5.86628281234809	9.93649157313893e-09	0.000143389794618692
chr19_8541678_-	ENSG00000196843.17	-3.3062674897641	-5.86626814446798	9.93729493846349e-09	0.000143389794618692
chr6_132814970_+	ENSG00000146833.16	-1.87136748129495	-5.86623343872052	9.93919603777951e-09	0.000143404454415186
chr11_65442678_+	ENSG00000198589.14	-5.12482124885153	-5.86616566496437	9.94290954834367e-09	0.000143445259057967
chr19_14398414_+	ENSG00000140678.17	-65.5455481988909	-5.86608865353143	9.94713086013017e-09	0.000143481006992309
chr2_203304404_+	ENSG00000169413.3	-5.12427784447656	-5.86608814693632	9.94715863447118e-09	0.000143481006992309
chrX_123973271_+	ENSG00000143382.15	12.1997277322296	5.86605414768724	9.94902283401707e-09	0.000143495121241768
chr14_91115493_+	ENSG00000279433.1	2.16507336502061	5.86601260378059	9.95130117458892e-09	0.000143500277808373
chr14_21460885_-	ENSG00000169508.7	-5.36680318196798	-5.86599713373372	9.9521497091446e-09	0.000143500277808373
chr6_132814970_+	ENSG00000115232.14	-12.150854172179	-5.86598644867619	9.95273582749495e-09	0.000143500277808373
chr6_132814970_+	ENSG00000114770.17	-3.0352836631384	-5.86598303172411	9.95292326815868e-09	0.000143500277808373
chr19_47310717_+	ENSG00000173821.19	44.6713841090382	5.86584633968171	9.96042448668583e-09	0.000143595650821642
chr8_55906540_+	ENSG00000125818.18	-24.0683272898261	-5.8658102202912	9.96240752376483e-09	0.000143611460418669
chr10_101801194_-	ENSG00000136932.14	-4.5596516069794	-5.865739476312	9.966292646326e-09	0.000143654683966136
chr3_12999732_-	ENSG00000166340.17	11.2530181467109	5.86570833200072	9.96800350041906e-09	0.000143666562587385
chr22_31637311_-	ENSG00000101347.10	10.7690209868033	5.86566087740643	9.97061088029493e-09	0.000143691359367763
chr11_65442678_+	ENSG00000246067.8	-7.61489517805949	-5.86563465782555	9.9720517935564e-09	0.000143699342710286
chr12_56160241_+	ENSG00000129351.17	-3.57588367233501	-5.86561174109576	9.97331136303099e-09	0.000143704711663471
chr20_49710639_-	ENSG00000158517.15	-79.4257037813936	-5.8653887250974	9.98557707510677e-09	0.000143857421374745
chr17_63669852_+	ENSG00000160932.11	29.684122852676	5.86538675492704	9.98568549856965e-09	0.000143857421374745
chr13_28149190_+	ENSG00000184922.14	-37.3135929903486	-5.86532269418222	9.98921154962799e-09	0.000143867872309787
chrX_74266089_-	ENSG00000161970.15	529.002431263067	5.86531761487754	9.98949117825203e-09	0.000143867872309787
chr12_56160241_+	ENSG00000074370.18	-5.4004738657018	-5.86531368397489	9.98970758967109e-09	0.000143867872309787
chr2_65127866_-	ENSG00000135114.12	-26.5218863775012	-5.86530904617955	9.98996292415485e-09	0.000143867872309787
chr12_56160241_+	ENSG00000251474.6	-1.92788877521603	-5.86529117186222	9.9909470568217e-09	0.000143869256663981
chr19_48238019_-	ENSG00000146083.12	-13.1314865794175	-5.86526761448355	9.99224423470625e-09	0.000143875148210684
chr15_90013163_+	ENSG00000134686.18	15.2067936871962	5.8652351379564	9.99403281152529e-09	0.000143888113578557
chr12_56160241_+	ENSG00000281026.1	-1.18041748498915	-5.86495791350375	1.00093130906187e-08	0.000144095304851023
chr6_53292667_-	ENSG00000279166.1	-6.19038010153264	-5.86492656401962	1.00110424708321e-08	0.000144107396228269
chr19_48238019_-	ENSG00000141012.13	-10.0243019160974	-5.86490192365841	1.00124019499619e-08	0.00014411416126168
chr5_91295880_-	ENSG00000197324.9	-14.8610538838429	-5.86484960032532	1.00152893752734e-08	0.000144142915732624
chr16_31365676_+	ENSG00000182141.10	4.36055083114447	5.86480429894237	1.0017789955702e-08	0.000144166098007389
chr7_99376820_+	ENSG00000164054.15	21.5583720551981	5.86468535309756	1.00243585200928e-08	0.000144247813355352
chr22_35660685_+	ENSG00000263069.6	4.44259571154353	5.86464586210943	1.00265402661799e-08	0.000144266394663873
chr19_48238019_-	ENSG00000185187.13	-17.1493796140984	-5.86461231688449	1.0028393892577e-08	0.000144280251957068
chr3_129801599_-	ENSG00000092871.17	-6.85898233815573	-5.86459194271193	1.00295198823448e-08	0.000144283639083834
chr6_132814970_+	ENSG00000178028.14	-1.71808213531778	-5.86457374776588	1.00305255402619e-08	0.000144285294681235
chr10_26761067_-	ENSG00000138614.15	-2.55262606638677	-5.86454728267275	1.00319884754471e-08	0.000144293527160282
chr12_56160241_+	ENSG00000105639.20	-3.9070888714649	-5.86451265504824	1.00339029328245e-08	0.000144303070018372
chr5_180914104_+	ENSG00000276410.4	9.45416942348018	5.86450306307725	1.00344333071558e-08	0.000144303070018372
chr6_132814970_+	ENSG00000105058.12	-3.20629032640348	-5.86435481886662	1.00426337387724e-08	0.000144408180644102
chr22_43003414_-	ENSG00000167286.10	29.2978897033549	5.86424128379597	1.00489185855583e-08	0.000144478646780199
chr5_134152798_-	ENSG00000210082.2	3096.85665168068	5.86423407571504	1.00493177256057e-08	0.000144478646780199
chr5_91295880_-	ENSG00000008130.15	-61.026411427898	-5.86420108931544	1.00511445108866e-08	0.000144482033151695
chr19_8541573_-	ENSG00000158717.11	-27.5064533190609	-5.86419761671603	1.00513368421342e-08	0.000144482033151695
chr1_150996301_-	ENSG00000196923.14	-21.9981219495564	-5.8641792098845	1.00523563715219e-08	0.000144483869203107
chr6_132814970_+	ENSG00000275052.5	-3.11160744422797	-5.86414173759501	1.00544322225904e-08	0.00014450088623545
chr1_207769131_+	ENSG00000060237.18	-11.2999376090748	-5.86407955312255	1.0057877976761e-08	0.000144537586557433
chr6_36512728_-	ENSG00000077549.19	-28.1587853875256	-5.86405891169667	1.00590220102717e-08	0.000144541206231532
chr22_31637311_-	ENSG00000061273.18	2.19124800394057	5.86386195544169	1.00699445325213e-08	0.000144685322939296
chr5_91301300_-	ENSG00000196547.15	5.5617959685656	5.86360644629923	1.00841314469936e-08	0.000144861738461285
chr3_129801599_-	ENSG00000033327.13	-7.7973069661582	-5.86359845393672	1.00845755301723e-08	0.000144861738461285
chr21_33240628_+	ENSG00000108771.13	10.6029864033633	5.8635925198897	1.00849052586016e-08	0.000144861738461285
chr2_37104057_-	ENSG00000111331.13	-39.001270530677	-5.86354908321014	1.00873191608364e-08	0.000144866029390158
chr4_139103034_-	ENSG00000265778.3	-10.8696377808367	-5.86353175395169	1.00882823553226e-08	0.000144866029390158
chr1_150996301_-	ENSG00000282572.2	-25.3434171519499	-5.86352730486804	1.00885296586783e-08	0.000144866029390158
chr11_117061709_-	ENSG00000134321.12	61.1778762509194	5.86352279021653	1.00887806126865e-08	0.000144866029390158
chr10_17686639_+	ENSG00000101745.17	-3.97197240099103	-5.86350189966297	1.00899419262969e-08	0.000144869865175359
chr14_34847967_-	ENSG00000185883.12	-15.0348009171676	-5.8634810017864	1.00911037775224e-08	0.00014487370799907
chr10_17686639_+	ENSG00000241837.7	-3.69118160442736	-5.86340623976221	1.00952613622493e-08	0.000144920554809576
chr11_72811704_-	ENSG00000090615.15	1.94427820925716	5.86334553885128	1.00986382251704e-08	0.000144956186812462
chr22_31637311_-	ENSG00000249138.1	3.56019940891949	5.86307573212905	1.01136612338848e-08	0.000145158966854221
chr6_132814970_+	ENSG00000144306.15	-1.51818456190675	-5.8630509596587	1.01150416733667e-08	0.000145165919774348
chr19_8541678_-	ENSG00000189339.12	-4.58079005997771	-5.86291694067912	1.01225130351307e-08	0.000145260277530628
chr19_48238019_-	ENSG00000160211.19	-14.4552617424438	-5.86286822498907	1.01252301979083e-08	0.000145286400819435
chr1_45653316_-	ENSG00000163823.4	10.5049071417188	5.86270494231317	1.01343426326081e-08	0.000145404276778554
chr13_21374317_-	ENSG00000117228.10	24.6565129485991	5.86258003075515	1.01413190652121e-08	0.000145491487906936
chr22_31637311_-	ENSG00000169926.11	4.08246299763403	5.86252663850791	1.01443025040266e-08	0.000145521403550787
chr12_128902923_+	ENSG00000087266.17	-20.5677885303306	-5.86238516639817	1.01522117898295e-08	0.000145621969588606
chr15_90013163_+	ENSG00000105223.20	6.67033758553025	5.86236553909468	1.01533095693904e-08	0.000145624823134671
chr12_128962831_+	ENSG00000198837.10	-10.5731436940204	-5.86224686470472	1.01599496442336e-08	0.000145707160044465
chr1_150731136_-	ENSG00000134326.11	10.290025062977	5.86220330086042	1.01623881936264e-08	0.000145729232261721
chr5_91301300_-	ENSG00000120733.14	4.1171548739446	5.86216962878727	1.01642734281351e-08	0.000145743366706961
chr14_21460885_-	ENSG00000081665.14	-4.40154801383944	-5.86213548500583	1.01661854211903e-08	0.000145757882301712
chr20_4009929_-	ENSG00000135636.14	-21.503849223397	-5.86202680187051	1.01722738269936e-08	0.000145832269428422
chr12_47217853_+	ENSG00000167208.15	6.77785230727373	5.86194912128494	1.01766276570871e-08	0.000145881778279341
chr1_27464849_-	ENSG00000165949.12	166.58244276021	5.86190421737124	1.01791452544744e-08	0.000145904958335238
chr12_64613677_+	ENSG00000183648.11	-15.3229057264586	-5.86186214322195	1.01815047489363e-08	0.000145921082134116
chr3_63867811_+	ENSG00000215769.8	5.15796953546985	5.86185203877136	1.01820714802811e-08	0.000145921082134116
chr1_161062715_-	ENSG00000089639.11	-25.5357194178463	-5.86181535587833	1.0184129183445e-08	0.000145937662319734
chr6_132814970_+	ENSG00000104872.11	-2.78560938706576	-5.86170602450167	1.01902644638421e-08	0.00014601266572276
chr16_28199695_-	ENSG00000185883.12	-12.355161963996	-5.86168846014225	1.01912504482278e-08	0.000146013879958694
chr17_28947026_-	ENSG00000163464.8	-76.0819462729778	-5.86164747423812	1.01935515752327e-08	0.000146029241892723
chr19_8541573_-	ENSG00000087266.17	-29.8749916935121	-5.86163725634152	1.01941253313685e-08	0.000146029241892723
chr6_132814970_+	ENSG00000170846.17	-1.2944706306291	-5.86139970851609	1.02074730223675e-08	0.000146207518188413
chr4_15642317_-	ENSG00000277775.2	24.3182821037534	5.86133543436971	1.02110874845571e-08	0.000146236422909422
chr22_31637311_-	ENSG00000220205.9	2.32186159635119	5.86133172291353	1.02112962367566e-08	0.000146236422909422
chr9_127773770_-	ENSG00000237094.12	-96.0580104336192	-5.86126518945312	1.02150391419888e-08	0.000146277095219554
chr19_11329963_-	ENSG00000133639.6	32.9300240965576	5.86123937676196	1.0216491620761e-08	0.000146284964840275
chr10_29637058_-	ENSG00000284194.3	7.85419950694225	5.86119341589293	1.02190783353842e-08	0.000146292300249171
chr12_128962831_+	ENSG00000159314.11	-17.6000378679091	-5.86117601625632	1.02200577676809e-08	0.000146292300249171
chr4_139103034_-	ENSG00000072518.21	-15.2977775801537	-5.86116258192295	1.02208140541903e-08	0.000146292300249171
chr17_59729742_+	ENSG00000275708.1	529.687976608444	5.86115006528231	1.02215187282868e-08	0.000146292300249171
chr17_59729742_+	ENSG00000264462.1	529.687976608444	5.86115006528231	1.02215187282868e-08	0.000146292300249171
chr11_65442678_+	ENSG00000182670.13	-6.3724868195577	-5.86110376580827	1.0224125753515e-08	0.000146316686982628
chr6_132814970_+	ENSG00000173889.16	-3.98435011072998	-5.86108758463335	1.02250370341825e-08	0.000146316803880053
chr9_127773770_-	ENSG00000157601.14	-94.5612076868115	-5.86095443721853	1.0232538552088e-08	0.000146411216482767
chrX_154071236_-	ENSG00000124256.15	19.2755836596897	5.86093708861055	1.02335163670891e-08	0.000146412276927375
chr5_91301300_-	ENSG00000117676.14	10.5234176227646	5.8608236559588	1.02399119892668e-08	0.000146490843626633
chr3_63867811_+	ENSG00000204131.9	10.4299909487237	5.8608002143662	1.02412341722986e-08	0.000146496822902614
chr14_91115493_+	ENSG00000130803.15	1.55237574415385	5.86073428529256	1.02449536824791e-08	0.000146532287517243
chr19_8541702_-	ENSG00000129667.13	-7.89046480139324	-5.86072420846774	1.02455223012547e-08	0.000146532287517243
chr21_33547104_+	ENSG00000284931.1	-60.2254775690694	-5.86067619269531	1.02482321759609e-08	0.000146556464631039
chr5_172151511_-	ENSG00000145901.16	-24.3563780104976	-5.86065294881327	1.02495442463194e-08	0.000146556464631039
chr9_129914039_-	ENSG00000158856.18	-51.500511405465	-5.86064617691643	1.02499265371028e-08	0.000146556464631039
chr12_56160241_+	ENSG00000084676.15	-4.6581219743397	-5.86060001302776	1.02525329766944e-08	0.000146573927284302
chr18_9601788_-	ENSG00000151948.12	-13.1750447948516	-5.86058294264634	1.02534969440047e-08	0.000146573927284302
chr11_72811704_-	ENSG00000179818.14	11.2238805711425	5.86057647944282	1.0253861945278e-08	0.000146573927284302
chr19_8541573_-	ENSG00000185883.12	-15.7126995865974	-5.86036688909022	1.02657051713739e-08	0.000146730274365197
chr14_73145911_+	ENSG00000184922.14	-44.3432180703763	-5.86033956109766	1.02672503651497e-08	0.000146739414512094
chr17_28947026_-	ENSG00000164713.10	-29.9983527398918	-5.86031478080515	1.02686517017438e-08	0.000146745285886687
chr19_8540453_-	ENSG00000198837.10	-8.76641445796612	-5.860293475361	1.02698566833373e-08	0.000146745285886687
chr2_99196002_+	ENSG00000089127.14	42.2512669113814	5.86027851901233	1.02707026587139e-08	0.000146745285886687
chr15_90013163_+	ENSG00000146828.18	11.1770336641358	5.86025413331944	1.02720821315629e-08	0.000146745285886687
chr19_11926515_+	ENSG00000186635.14	-105.367344153398	-5.86025222720791	1.02721899658944e-08	0.000146745285886687
chr5_91301300_-	ENSG00000196663.16	3.39435172647429	5.86020355241929	1.02749440160727e-08	0.000146771687695876
chr5_146146913_-	ENSG00000099875.15	15.8634698005669	5.86013565372623	1.02787869705531e-08	0.000146813637852629
chr3_63867811_+	ENSG00000173868.12	26.0694549443296	5.86007308865748	1.02823292923413e-08	0.000146851287004746
chr6_36512728_-	ENSG00000120899.18	-36.0971272673989	-5.85988802462727	1.02928142603606e-08	0.000146983857168518
chr22_31637311_-	ENSG00000100345.22	17.621728367383	5.85987723045674	1.02934261356633e-08	0.000146983857168518
chr5_94050517_-	ENSG00000121858.11	57.8265752354495	5.85982915720454	1.02961516335715e-08	0.000147009818645726
chr1_175999697_-	ENSG00000144711.16	12.4940777897697	5.85980833864063	1.02973321540201e-08	0.000147013718098236
chr2_241319731_+	ENSG00000075785.14	14.8729489424311	5.85976456228096	1.02998149313635e-08	0.000147036207383495
chr12_47217853_+	ENSG00000077549.19	18.4004297407006	5.85971620271201	1.03025583246633e-08	0.000147062412831525
chr3_63867811_+	ENSG00000140995.17	24.0406177011457	5.85969279531435	1.03038864606255e-08	0.000147068413551148
chr11_46022988_-	ENSG00000105402.8	-17.7390004065692	-5.8596704006368	1.03051572912363e-08	0.000147073595360536
chr2_224529428_-	ENSG00000170638.10	4.14447471646458	5.85958059513335	1.03102550202451e-08	0.000147133388342517
chr14_91115493_+	ENSG00000118046.16	4.21545314776818	5.85954359639474	1.03123559362265e-08	0.000147150408278446
chr5_91295880_-	ENSG00000158717.11	-22.0512132294158	-5.85949314639068	1.03152213346813e-08	0.000147178332908466
chr6_36512728_-	ENSG00000220205.9	-10.170731009798	-5.85946233324585	1.031697180468e-08	0.000147178963188836
chr4_87364924_-	ENSG00000173821.19	-160.784543286805	-5.85946038704699	1.03170823764057e-08	0.000147178963188836
chr14_34847967_-	ENSG00000131042.15	-14.6995891848362	-5.85941240829787	1.03198086162249e-08	0.000147188866473347
chr3_63867811_+	ENSG00000075785.14	13.1836430141273	5.85940611336537	1.03201663579087e-08	0.000147188866473347
chr3_49319711_-	ENSG00000166825.15	-29.3268081851259	-5.85940020625919	1.03205020703876e-08	0.000147188866473347
chr4_139103034_-	ENSG00000123329.20	-74.4280339546534	-5.85932015710394	1.03250524724332e-08	0.00014724080202819
chr2_225029399_-	ENSG00000185507.21	15.697706393015	5.85924194290663	1.03295004571978e-08	0.000147291268044088
chr10_12400915_+	ENSG00000110395.7	-3.03247199156105	-5.85911002393066	1.03370068309115e-08	0.000147385331772427
chr4_139103034_-	ENSG00000116017.11	-11.8767296215193	-5.85904067686229	1.03409549102106e-08	0.000147428649149523
chr22_35661178_+	ENSG00000111331.13	18.9159058576126	5.85886110078696	1.035118540676e-08	0.000147547778101204
chr12_56160241_+	ENSG00000266028.7	-3.87871498175276	-5.85885333849994	1.03516278489319e-08	0.000147547778101204
chr1_175999697_-	ENSG00000089639.11	16.2932104669049	5.85884605538507	1.03520429955783e-08	0.000147547778101204
chr15_90013163_+	ENSG00000108523.16	4.70154974961381	5.85882474154672	1.03532580043417e-08	0.000147549620799894
chr14_91115493_+	ENSG00000104447.13	1.96679340837213	5.85878725747364	1.03553951451002e-08	0.000147549620799894
chr4_87364924_-	ENSG00000136816.16	-19.0362341595426	-5.8587825965703	1.03556609148964e-08	0.000147549620799894
chr3_63867811_+	ENSG00000177600.9	139.906593751834	5.85877234144823	1.03562456965866e-08	0.000147549620799894
chr12_56160241_+	ENSG00000163412.13	-2.84782736973582	-5.85875860847494	1.03570288475692e-08	0.000147549620799894
chr6_11376053_-	ENSG00000163932.15	-14.0492146137969	-5.85873687778123	1.03582682030527e-08	0.000147549620799894
chr20_4009929_-	ENSG00000237094.12	-99.8695838448206	-5.85872741820718	1.03588077512889e-08	0.000147549620799894
chr11_48070315_+	ENSG00000167470.12	-18.0445312556212	-5.85871601749554	1.03594580531502e-08	0.000147549620799894
chr19_8540453_-	ENSG00000130985.17	-6.82729688954472	-5.8586264215154	1.03645700362618e-08	0.000147609454050843
chr20_49710639_-	ENSG00000008130.15	-54.4414771477201	-5.8586002607896	1.03660631254043e-08	0.000147617741986765
chr4_184781748_-	ENSG00000141012.13	-2.65597071849669	-5.85846440793247	1.03738201250589e-08	0.000147715221734972
chr1_175999697_-	ENSG00000172932.16	20.7819093629334	5.85839808348348	1.03776092117113e-08	0.000147756189285133
chr2_152162354_-	ENSG00000185745.10	20.9529753111528	5.85833569847111	1.03811744726978e-08	0.000147793963090124
chr4_73254571_-	ENSG00000137959.16	48.1409324404557	5.85824981126236	1.03860848238477e-08	0.000147822634466639
chr14_21460885_-	ENSG00000080824.19	-9.57001909053369	-5.85824564337018	1.03863231686062e-08	0.000147822634466639
chr19_8541678_-	ENSG00000115649.16	-3.69610010320064	-5.85824037366902	1.03866245289682e-08	0.000147822634466639
chrX_123968575_+	ENSG00000211753.4	22.9075786569227	5.85823664089671	1.03868380015709e-08	0.000147822634466639
chr6_132814970_+	ENSG00000110075.15	-5.57521031809002	-5.85815141906503	1.03917128969575e-08	0.000147879022567238
chr11_72811704_-	ENSG00000100342.21	2.67064131195128	5.85809638375034	1.03948622368248e-08	0.000147910847442994
chr12_110580536_-	ENSG00000167470.12	-25.0145877903869	-5.85806294367575	1.03967762659406e-08	0.000147925090756441
chr2_241319731_+	ENSG00000175489.10	13.9806808099735	5.85803223869483	1.03985340477808e-08	0.000147937108681039
chr1_207769131_+	ENSG00000087460.27	-24.3859480345441	-5.85799150591788	1.04008663429273e-08	0.000147957297221696
chr17_28947026_-	ENSG00000070413.20	-13.0310778089935	-5.85790997881824	1.04055359907246e-08	0.000147997844273562
chr2_143272444_+	ENSG00000165775.18	-2.39812909820924	-5.85790984545121	1.04055436312968e-08	0.000147997844273562
chr3_63867811_+	ENSG00000178950.17	12.5235156489876	5.85773546717505	1.04155384149755e-08	0.000148126996024687
chr19_8540447_-	ENSG00000074370.18	-10.0657069694574	-5.85771841385302	1.04165163575079e-08	0.000148127901260977
chr9_134906828_-	ENSG00000165949.12	154.659269423693	5.85770219240897	1.04174466781877e-08	0.000148128129192026
chr5_91301300_-	ENSG00000198373.13	5.1649346117951	5.85764798613534	1.0420556065924e-08	0.000148159339031898
chr6_36512728_-	ENSG00000197746.14	-131.226500501919	-5.85751355705661	1.04282711138678e-08	0.000148256020868929
chr3_63867811_+	ENSG00000168802.14	5.70233241803449	5.85735114898813	1.04375993452688e-08	0.000148375617937527
chr17_28947412_-	ENSG00000237094.12	59.5559014346686	5.85730380769307	1.04403200193951e-08	0.000148401272578785
chr12_56160241_+	ENSG00000173442.13	-10.262275284656	-5.85723477625717	1.04442884524673e-08	0.000148444657114981
chr2_224529428_-	ENSG00000105329.11	7.56631204331611	5.85718225759489	1.04473085961577e-08	0.000148474557186487
chr6_132814970_+	ENSG00000105171.10	-2.2162706683171	-5.85713318549526	1.04501313116301e-08	0.000148501646458085
chr11_33263536_+	ENSG00000241878.11	-29.7518013994092	-5.85703696858385	1.04556680419125e-08	0.000148567295117352
chr3_63867811_+	ENSG00000135506.16	16.0397604654467	5.85701868166925	1.04567206724445e-08	0.000148569222115279
chr1_175999697_-	ENSG00000114650.20	7.09962707280209	5.85672314361973	1.04737467677899e-08	0.000148787286892637
chr1_161062715_-	ENSG00000140564.12	-9.07308786550785	-5.85672039215847	1.04739054078894e-08	0.000148787286892637
chr22_31637311_-	ENSG00000279166.1	3.39709221543145	5.85666179856076	1.04772842764444e-08	0.000148822236623059
chr22_31637311_-	ENSG00000126561.17	3.86832748911378	5.85662712355892	1.04792843520855e-08	0.000148837597187652
chr17_28947026_-	ENSG00000089351.14	-20.9932189868143	-5.85659155849173	1.04813361543042e-08	0.000148853689669065
chr6_132814970_+	ENSG00000146223.16	-2.67548440733652	-5.8564441534423	1.04898443537568e-08	0.000148961463662378
chr2_241319731_+	ENSG00000130313.7	7.67909324499512	5.85633536926771	1.04961276834779e-08	0.000149037627179954
chr3_43731671_+	ENSG00000188243.13	28.8443422354462	5.85620267198149	1.05037971974938e-08	0.000149133458465047
chr3_63867811_+	ENSG00000087589.16	6.60955351622743	5.85608892051475	1.05103760517913e-08	0.000149213789068875
chr15_90013163_+	ENSG00000174903.16	6.58072189185192	5.8560621786117	1.05119232624108e-08	0.000149222678576224
chr2_177244817_-	ENSG00000126709.15	162.076566285021	5.85602130748385	1.05142883793231e-08	0.000149239521300522
chr13_21374317_-	ENSG00000181381.14	26.0863434710623	5.85600675872407	1.05151304074609e-08	0.000149239521300522
chr3_63867811_+	ENSG00000176463.14	7.83996201065304	5.85598761106282	1.05162387032159e-08	0.000149239521300522
chr5_91295880_-	ENSG00000236438.7	-13.5987694070885	-5.85597801209273	1.05167943491001e-08	0.000149239521300522
chr5_91301300_-	ENSG00000089060.11	2.48771184032969	5.85594443998843	1.05187379289208e-08	0.000149254028881833
chr2_37104057_-	ENSG00000134321.12	-72.8528048939927	-5.85590477798511	1.05210345211043e-08	0.000149264061072582
chr19_11926515_+	ENSG00000061938.20	-17.2079347974796	-5.85589278264329	1.05217291968157e-08	0.000149264061072582
chr1_93366748_+	ENSG00000123610.5	19.7996925256615	5.8558845004466	1.05222088625305e-08	0.000149264061072582
chr1_207769131_+	ENSG00000131378.14	-2.92368611444097	-5.85575568353003	1.05296720775029e-08	0.000149356854018916
chr17_28947026_-	ENSG00000101307.16	-31.6567247056807	-5.85557437736958	1.05401850935841e-08	0.000149492886464727
chr17_28947026_-	ENSG00000254087.8	-47.0021679172892	-5.85552328914358	1.05431492875557e-08	0.000149521838491135
chr6_132814970_+	ENSG00000253729.8	-2.40157982051024	-5.85543546232493	1.05482469957042e-08	0.000149581040075524
chr6_132814970_+	ENSG00000102081.15	-3.50616842502319	-5.85541044732226	1.05496993747426e-08	0.00014958854267095
chr13_21497852_-	ENSG00000137959.16	36.8685637605578	5.8553903596048	1.05508658153014e-08	0.000149591989868306
chr19_11926515_+	ENSG00000166825.15	-26.9788144916316	-5.85524394349526	1.05593716136707e-08	0.000149699486033906
chr6_132814970_+	ENSG00000170633.16	-4.33087766762736	-5.85503124413654	1.05717399484503e-08	0.000149861717510524
chr6_36512728_-	ENSG00000110651.12	-11.6880482530887	-5.85494121931917	1.05769790923338e-08	0.000149922868235605
chr6_132814970_+	ENSG00000125977.7	-1.73526340126759	-5.85476693629809	1.05871289839183e-08	0.000150053609323226
chr13_48239485_+	ENSG00000137876.11	-7.07990081340467	-5.85470022214522	1.05910167966034e-08	0.000150095581538262
chr12_47217853_+	ENSG00000161203.13	20.6576315705738	5.85457895237782	1.05980874431194e-08	0.00015018264949401
chr3_63867811_+	ENSG00000068831.19	25.551245136561	5.85454415502962	1.06001171565281e-08	0.000150198274758995
chr6_132814970_+	ENSG00000020922.13	-1.59656899997113	-5.85448600907749	1.0603509629873e-08	0.000150233205218405
chr19_8541625_-	ENSG00000113140.11	-5.42043622507297	-5.85444634842931	1.06058242025364e-08	0.000150234751424646
chr22_31637311_-	ENSG00000161091.13	1.97269657053609	5.85444294726245	1.06060227156337e-08	0.000150234751424646
chr18_9601788_-	ENSG00000142784.16	-9.18454686407083	-5.85443647226064	1.06064006467387e-08	0.000150234751424646
chr10_17687378_+	ENSG00000175054.16	-4.09364438907734	-5.85436297089559	1.06106916753726e-08	0.000150282392987478
chr12_56160241_+	ENSG00000160613.14	-5.43102063570973	-5.8543083164079	1.06138835165855e-08	0.000150302178257011
chr5_91301300_-	ENSG00000197102.12	7.47265273674569	5.85430728025717	1.06139440371995e-08	0.000150302178257011
chr3_63867811_+	ENSG00000215630.6	5.6321438236194	5.85425857648812	1.0616789159658e-08	0.000150329328004366
chr17_28947026_-	ENSG00000142347.19	-185.484012242672	-5.85418345186718	1.06211791653447e-08	0.000150378346000171
chr12_56160241_+	ENSG00000006831.10	-1.32713075499311	-5.85409619134479	1.0626280572095e-08	0.000150437426812763
chr12_56160241_+	ENSG00000137876.11	3.2482189320751	5.85396104465408	1.06341862097596e-08	0.000150534975478269
chr20_4001215_-	ENSG00000141068.14	-12.6257769063363	-5.85394663775495	1.06350293045053e-08	0.000150534975478269
chr5_91301300_-	ENSG00000172932.16	9.81663408544907	5.8537908784262	1.06441485386312e-08	0.000150636028824202
chr2_32308459_+	ENSG00000185745.10	29.1904134280653	5.85377916803472	1.06448344546941e-08	0.000150636028824202
chr1_161062715_-	ENSG00000169564.7	-36.7466468534864	-5.85377706126159	1.06449578598891e-08	0.000150636028824202
chr14_73145911_+	ENSG00000089639.11	-22.846607344677	-5.85366682651329	1.0651416858372e-08	0.00015071426567696
chr6_132814970_+	ENSG00000172062.17	-1.33484328748229	-5.85357013259838	1.06570856055472e-08	0.000150764213938739
chr14_91115493_+	ENSG00000125971.17	2.52491775734569	5.85356590337105	1.06573336140914e-08	0.000150764213938739
chr19_8541678_-	ENSG00000135506.16	-12.6996773967507	-5.85355330199546	1.06580726119737e-08	0.000150764213938739
chr17_30816768_-	ENSG00000158195.11	-17.0012334615055	-5.85354313131785	1.06586690999279e-08	0.000150764213938739
chr11_65777096_-	ENSG00000171552.14	26.6020031629838	5.85341391698638	1.06662500738227e-08	0.000150858274128247
chr18_13557033_+	ENSG00000136521.13	13.6743366161429	5.85338725819935	1.06678147931047e-08	0.0001508672343334
chr5_91301300_-	ENSG00000263069.6	2.85171874957269	5.85335493726367	1.066971214874e-08	0.000150880896800586
chr19_39333279_-	ENSG00000158825.6	-9.13761974464511	-5.8532452893672	1.06761513300442e-08	0.000150958777446098
chr19_8541678_-	ENSG00000123908.12	-7.95818126553919	-5.85322469735096	1.06773610394725e-08	0.000150962707200072
chr2_224529428_-	ENSG00000232334.1	6.34562568204336	5.85320377307423	1.06785904050629e-08	0.000150966914154166
chr19_8540475_-	ENSG00000123384.14	-2.76991782573966	-5.8530811259173	1.06857990806694e-08	0.000151055644565693
chr11_46022988_-	ENSG00000136689.19	-13.4734457302846	-5.85302099488631	1.0689335060202e-08	0.000151092446383951
chr12_56160241_+	ENSG00000174227.16	-2.96253991257925	-5.85284042119384	1.06999604829723e-08	0.000151229441454193
chr17_75384497_-	ENSG00000117394.24	25.3399310721393	5.85280557397697	1.07020121693435e-08	0.000151245245049343
chr14_91115493_+	ENSG00000104517.13	3.80091212851215	5.85267613774908	1.07096362987773e-08	0.000151339791079865
chr19_48238019_-	ENSG00000167703.15	-30.4171723410088	-5.85265129242233	1.07111003591429e-08	0.000151347279170092
chr22_31637311_-	ENSG00000022840.16	19.3992452459482	5.85256869843367	1.07159687783727e-08	0.000151380941831563
chr12_70254861_+	ENSG00000126709.15	227.869004799969	5.85255227388316	1.07169371642704e-08	0.000151380941831563
chr7_105294798_-	ENSG00000138646.9	12.8421483145449	5.85254314725818	1.07174753038766e-08	0.000151380941831563
chr1_207769131_+	ENSG00000105220.17	-3.83948666244212	-5.85253059484189	1.07182154838978e-08	0.000151380941831563
chr5_91295880_-	ENSG00000149781.13	-15.3723587732121	-5.8525093059668	1.07194709419052e-08	0.000151380941831563
chr9_134906853_-	ENSG00000059378.13	23.4194046124556	5.85250765108708	1.0719568540296e-08	0.000151380941831563
chr19_8540447_-	ENSG00000167173.19	-7.22143198582838	-5.85248562941612	1.07208673756353e-08	0.000151380941831563
chr19_48238019_-	ENSG00000226312.7	-45.8220126295839	-5.85248409841696	1.07209576794791e-08	0.000151380941831563
chr5_91301300_-	ENSG00000105287.13	4.41760153976788	5.8524251841325	1.07244332200349e-08	0.000151416820279056
chr13_28149190_+	ENSG00000075785.14	-14.5009002548178	-5.85226196409912	1.07340678311081e-08	0.000151539643978841
chr19_8541678_-	ENSG00000133275.16	-9.73291103097635	-5.85216680172041	1.07396890075661e-08	0.000151605791009919
chr22_31637311_-	ENSG00000225190.11	3.87866399273907	5.8520633849539	1.07458010220914e-08	0.000151678854780004
chr3_63867811_+	ENSG00000130309.11	4.4614020786207	5.85200404452152	1.07493096220726e-08	0.000151712272014569
chrX_154070822_-	ENSG00000100342.21	4.52834191010676	5.85198520973882	1.07504234930618e-08	0.000151712272014569
chrX_154070822_-	ENSG00000121060.18	19.7642933519113	5.85197583860113	1.07509777351193e-08	0.000151712272014569
chr14_91115493_+	ENSG00000161929.15	2.198614703842	5.85194392717693	1.07528652981819e-08	0.000151725692961727
chr10_19838976_+	ENSG00000234741.8	36.0143345838234	5.85181406969574	1.07605497137032e-08	0.000151820899526253
chr5_172151511_-	ENSG00000156515.24	-8.0588500435052	-5.85177591500028	1.07628085653015e-08	0.000151821084071732
chr10_26507430_+	ENSG00000116337.19	-34.4766570961713	-5.85176871814122	1.07632346888853e-08	0.000151821084071732
chr19_8541702_-	ENSG00000184730.11	-9.96948695858122	-5.85176636446596	1.07633740527718e-08	0.000151821084071732
chr12_56160241_+	ENSG00000103335.22	-2.82166165792703	-5.85169597229422	1.07675428701513e-08	0.000151866664778092
chr19_8540530_-	ENSG00000184922.14	-28.5132115809262	-5.85166132975859	1.07695950745423e-08	0.000151882387194345
chr22_31637311_-	ENSG00000181090.21	4.08625631189104	5.85161381200804	1.07724106202695e-08	0.000151908871253585
chr17_8468883_+	ENSG00000141522.12	27.1853727863925	5.85149258049269	1.0779597145499e-08	0.000151989912316183
chr19_48238019_-	ENSG00000185215.11	-66.7993516733282	-5.85148521709379	1.07800337936613e-08	0.000151989912316183
chr13_28187166_+	ENSG00000117228.10	62.9136911249331	5.85144607155641	1.07823554064155e-08	0.000152009416648686
chr2_37104057_-	ENSG00000137959.16	-48.4853769083904	-5.85138367896018	1.0786056746033e-08	0.000152048367254516
chr6_132814970_+	ENSG00000162924.15	-1.59244181454392	-5.85134745785263	1.07882060733009e-08	0.000152065434653018
chr18_63240128_-	ENSG00000117228.10	36.9569816284894	5.85129170180448	1.07915154028522e-08	0.000152098848501414
chr5_143209682_+	ENSG00000185745.10	21.459368918629	5.85123203606571	1.07950578843555e-08	0.000152123477963473
chr4_84903398_-	ENSG00000185745.10	18.0590873580398	5.85123063999877	1.07951407853959e-08	0.000152123477963473
chr22_31637311_-	ENSG00000106948.17	13.0243965582875	5.85111200942639	1.08021875582824e-08	0.00015220954094661
chr7_105314210_-	ENSG00000276903.2	13.3647281858314	5.85095669024886	1.08114204564038e-08	0.000152326390146326
chr14_91115493_+	ENSG00000130775.16	20.9656291200867	5.85091511884848	1.08138929609014e-08	0.000152347977440399
chr17_28947026_-	ENSG00000168010.11	-100.051794944305	-5.85086728888407	1.08167383829626e-08	0.000152371032773287
chr15_90013163_+	ENSG00000072110.15	17.9754637096902	5.85085599401605	1.08174104254154e-08	0.000152371032773287
chr14_91115493_+	ENSG00000143486.16	1.60839670419429	5.85074593048301	1.08239613175628e-08	0.000152447784979512
chr14_91115493_+	ENSG00000130254.12	8.68656169807744	5.85073283057402	1.08247412712593e-08	0.000152447784979512
chrX_74263514_-	ENSG00000134321.12	71.109697438744	5.85067479882382	1.08281970753736e-08	0.000152483199213548
chr10_17686639_+	ENSG00000130830.15	19.9079239697596	5.85062191500188	1.08313472567124e-08	0.000152504206964278
chr13_41012072_-	ENSG00000166825.15	6.93620280694479	5.85060313635651	1.08324660774338e-08	0.000152504206964278
chr19_11926515_+	ENSG00000135596.18	-17.8833482302081	-5.85060235228351	1.08325127944979e-08	0.000152504206964278
chr6_132814970_+	ENSG00000135900.4	-1.21388528125633	-5.85042251208965	1.08432333263902e-08	0.000152641870682772
chr19_48238019_-	ENSG00000079805.18	-50.8521416058699	-5.8503189238497	1.08494130683157e-08	0.000152715594632243
chr22_31637311_-	ENSG00000160305.18	3.15276779215404	5.85029564685658	1.08508021718363e-08	0.000152721878932728
chr6_132814970_+	ENSG00000197837.3	-17.4215370625381	-5.8502740385306	1.08520918494683e-08	0.000152726762872576
chr4_48614525_-	ENSG00000111331.13	20.6555241761974	5.85017715762201	1.08578759567976e-08	0.000152794892763503
chr17_59932736_+	ENSG00000185745.10	14.8548054097068	5.85013228901766	1.08605557784675e-08	0.000152819330288042
chr15_90013163_+	ENSG00000129933.21	8.32046203608979	5.8500687345129	1.08643527385444e-08	0.000152859481503804
chr2_99196002_+	ENSG00000111335.13	21.2088980534766	5.85004875750549	1.08655464997697e-08	0.000152863002389097
chr19_8540447_-	ENSG00000214176.9	-6.10313219933542	-5.84985424540215	1.08771766051476e-08	0.000153013334641683
chr14_91115493_+	ENSG00000154760.14	1.89489892711436	5.84982734133765	1.08787861864856e-08	0.000153022690548053
chr22_31637311_-	ENSG00000240531.1	3.16821666618574	5.84976983210654	1.08822275533028e-08	0.000153057808771265
chr14_91115493_+	ENSG00000108639.8	4.15109969706657	5.84970348038218	1.08861993769867e-08	0.000153100381090568
chr19_8541678_-	ENSG00000099917.17	-9.8849550686013	-5.84959527742028	1.08926794562047e-08	0.000153157100324521
chr6_132814970_+	ENSG00000272072.1	-1.3414483002588	-5.84959078367043	1.08929486601254e-08	0.000153157100324521
chr19_8541062_-	ENSG00000185883.12	-13.0665671389317	-5.8495887850036	1.08930683949439e-08	0.000153157100324521
chr6_132814970_+	ENSG00000112473.18	-1.52879814406563	-5.84953757559706	1.08961366524293e-08	0.000153186946166151
chr1_161062715_-	ENSG00000131759.18	-13.0522743930099	-5.84949510733653	1.0898681815984e-08	0.000153209433377272
chr5_91301300_-	ENSG00000102096.9	4.0617159171305	5.84939211906026	1.09048564115575e-08	0.000153282933404584
chr6_132814970_+	ENSG00000004455.17	-7.39591075257136	-5.8493616712948	1.0906682541343e-08	0.000153286716092944
chr6_24885315_-	ENSG00000071626.17	-3.62369915779638	-5.84934080090783	1.09079344323398e-08	0.000153286716092944
chr17_28947026_-	ENSG00000238160.1	-18.0566180311383	-5.84934030938249	1.09079639177263e-08	0.000153286716092944
chr1_161062715_-	ENSG00000141012.13	-8.33162647735826	-5.84929010600162	1.09109759037111e-08	0.000153315744461886
chr5_143209682_+	ENSG00000185507.21	15.6934430481216	5.84921627598534	1.0915406860141e-08	0.000153364704751721
chr3_129801599_-	ENSG00000077454.16	-22.6242984003549	-5.84918701322335	1.0917163569673e-08	0.000153369060384412
chr6_42027183_-	ENSG00000111335.13	26.2506394525694	5.84917543117171	1.0917858942529e-08	0.000153369060384412
chr6_36512728_-	ENSG00000089159.16	-30.5586965164559	-5.84915508255755	1.09190807542342e-08	0.000153369060384412
chr13_41012072_-	ENSG00000130985.17	4.67128287161466	5.84914804369042	1.09195034268631e-08	0.000153369060384412
chr14_91115493_+	ENSG00000165792.18	2.48781950668709	5.84899975987307	1.0928411342895e-08	0.000153472053993219
chr12_64613677_+	ENSG00000278705.1	-22.4162544946669	-5.84899444305145	1.0928730874202e-08	0.000153472053993219
chr12_56160241_+	ENSG00000125991.20	-2.63685713275365	-5.84896086011284	1.09307493583743e-08	0.000153487095645339
chr1_45653316_-	ENSG00000131759.18	11.4771368827354	5.84890659139118	1.09340119191549e-08	0.000153502682504204
chr19_8541678_-	ENSG00000134815.19	-5.17818069169084	-5.84888371385755	1.09353875696614e-08	0.000153502682504204
chr19_8541573_-	ENSG00000135636.14	-19.0892857588833	-5.84888031625653	1.09355918854385e-08	0.000153502682504204
chr22_31637311_-	ENSG00000070476.15	2.81699792032288	5.84887936223939	1.09356492562208e-08	0.000153502682504204
chr17_30816768_-	ENSG00000178927.18	-59.5295194118122	-5.84840837694967	1.0964008323757e-08	0.000153887423252961
chr1_207769131_+	ENSG00000197694.18	-7.79193805028249	-5.84837470554696	1.09660384997949e-08	0.000153902585194963
chr11_86049683_-	ENSG00000269246.1	30.3924847874824	5.84829232102646	1.09710073205287e-08	0.000153958983271453
chr6_36512728_-	ENSG00000166987.15	-17.8724046966535	-5.84824423413976	1.09739085787309e-08	0.000153986359451858
chr15_90013163_+	ENSG00000198624.13	9.99274090653579	5.84820527393021	1.09762597400216e-08	0.000154006012575416
chr19_48238019_-	ENSG00000114626.18	-67.9113472616437	-5.84811520651982	1.09816969880801e-08	0.000154068958898303
chr17_50731281_+	ENSG00000137965.11	29.7413733315851	5.84804805394871	1.09857526083743e-08	0.000154096591551822
chr12_56160241_+	ENSG00000167302.11	-3.51131833258305	-5.84804557381281	1.09859024219761e-08	0.000154096591551822
chr12_56160241_+	ENSG00000156467.10	7.18001806289409	5.84803535064715	1.09865199774351e-08	0.000154096591551822
chr9_127773770_-	ENSG00000173821.19	-115.10943438991	-5.8480103949852	1.0988027627833e-08	0.000154104396593052
chr13_40913371_-	ENSG00000138326.21	100.197442345649	5.84797787894445	1.09899923274928e-08	0.000154111612500655
chr14_91115493_+	ENSG00000103313.13	11.2423238521349	5.84797039476833	1.09904445884643e-08	0.000154111612500655
chr17_44463192_-	ENSG00000157601.14	68.7819740042505	5.84788528709672	1.09955888341188e-08	0.000154170403331791
chr6_132814970_+	ENSG00000108474.17	-2.58092011584077	-5.84786136454779	1.09970352309542e-08	0.000154177340515212
chr5_61367849_+	ENSG00000125148.7	47.2691135634144	5.84778960487421	1.10013750531941e-08	0.000154224838524557
chr19_8540453_-	ENSG00000127663.15	-7.28487196277558	-5.84775919696924	1.10032145414156e-08	0.00015423727994633
chr6_132814970_+	ENSG00000100934.15	-2.67883879605234	-5.84772310464389	1.10053982910721e-08	0.000154252663857306
chr14_70921470_+	ENSG00000113140.11	15.5525982483491	5.84770958810372	1.10062162119985e-08	0.000154252663857306
chr17_28947026_-	ENSG00000105339.11	-117.156373576472	-5.84764907367506	1.10098788244374e-08	0.000154287990283971
chr19_48238019_-	ENSG00000119559.17	-11.113248471036	-5.84763647598374	1.10106414443929e-08	0.000154287990283971
chr5_172151511_-	ENSG00000100226.16	-20.2691406705839	-5.84760048571664	1.10128204526584e-08	0.000154296213844102
chr3_63867811_+	ENSG00000072135.13	12.0713104534014	5.84759532334757	1.10131330395771e-08	0.000154296213844102
chr14_21460885_-	ENSG00000188529.15	-6.72614798510688	-5.84752267690439	1.10175327769592e-08	0.000154344508068985
chr12_56160241_+	ENSG00000221823.11	-3.44079099371382	-5.84732990539405	1.10292160484677e-08	0.000154479456505337
chr19_8541702_-	ENSG00000123384.14	-4.62013207735527	-5.84731353162529	1.10302089676424e-08	0.000154479456505337
chr19_8541678_-	ENSG00000162551.14	-8.80559129824368	-5.84731059454267	1.10303870840409e-08	0.000154479456505337
chr16_69687832_+	ENSG00000089127.14	56.0113294066887	5.84729869377879	1.10311088225277e-08	0.000154479456505337
chr1_175999697_-	ENSG00000173638.19	9.80874074901968	5.84728510089383	1.10319332384412e-08	0.000154479456505337
chr10_26542403_+	ENSG00000185885.16	334.104056807001	5.84722268711465	1.10357194401733e-08	0.000154519119293439
chr10_17686639_+	ENSG00000083535.16	-1.2207411161043	-5.84714473220697	1.10404501929361e-08	0.000154563418600237
chr12_128963385_+	ENSG00000166169.17	-4.33377223499592	-5.84712868632629	1.10414241949358e-08	0.000154563418600237
chr5_172151511_-	ENSG00000032444.17	-8.39672050015423	-5.84712339627522	1.10417453250321e-08	0.000154563418600237
chr5_172151511_-	ENSG00000072135.13	-17.099514329959	-5.84708650606956	1.10439849812383e-08	0.000154581413604733
chr12_98549046_+	ENSG00000160932.11	9.88112074099075	5.84704129606281	1.10467303487678e-08	0.000154606483273159
chr14_91115493_+	ENSG00000120071.15	11.0069293615941	5.8470168822149	1.10482131510969e-08	0.000154613879680715
chr3_129801599_-	ENSG00000116017.11	-6.3793498847235	-5.84697355128638	1.10508453817145e-08	0.000154637359060164
chr1_175999697_-	ENSG00000120899.18	19.392932036626	5.84695661343805	1.10518744741509e-08	0.000154638403191185
chr17_44463192_-	ENSG00000282851.2	6.66762931326082	5.84692533361937	1.10537751871361e-08	0.000154651641848808
chr4_6979482_+	ENSG00000154589.7	17.349697987584	5.8467869123602	1.10621901615535e-08	0.000154754748593003
chr22_31637311_-	ENSG00000196961.13	2.76324561255424	5.84677268944638	1.10630551621018e-08	0.000154754748593003
chr8_58414397_+	ENSG00000185745.10	37.1686433267887	5.84673546293566	1.10653194939075e-08	0.000154773059793806
chr22_35660551_+	ENSG00000142089.16	15.3389008878291	5.8466854872208	1.10683600171562e-08	0.000154802223656518
chr20_36936399_-	ENSG00000111331.13	-44.6865071941865	-5.8466561724852	1.10701439054468e-08	0.000154813808689071
chr6_42027183_-	ENSG00000134321.12	61.788637921422	5.84663597696541	1.10713730257136e-08	0.000154817634068543
chr20_49710639_-	ENSG00000005007.13	-11.2728243364223	-5.84650566293611	1.10793072750385e-08	0.000154915212527675
chr3_129801599_-	ENSG00000265206.5	-12.0191338859127	-5.84647329965269	1.10812785932201e-08	0.000154929405302458
chr12_56160241_+	ENSG00000144567.11	-2.9703315594098	-5.84640343403365	1.10855354274748e-08	0.000154975547093484
chr20_4001215_-	ENSG00000196684.12	-22.1026451003752	-5.84638356989758	1.10867460184311e-08	0.000154979098180713
chr13_108297702_+	ENSG00000185885.16	-374.42437344014	-5.84625366053177	1.10946663373387e-08	0.000155076434322514
chr2_224529428_-	ENSG00000213654.10	20.5082404873396	5.84618077839396	1.10991122354808e-08	0.00015511452005116
chr22_35660685_+	ENSG00000177989.13	6.0045474520351	5.84617760359305	1.10993059416654e-08	0.00015511452005116
chr1_45653316_-	ENSG00000160014.17	20.2890751930276	5.84613470122957	1.11019238948636e-08	0.000155137724335573
chr9_129910438_-	ENSG00000135114.12	16.3825994391414	5.84611165253976	1.11033306020926e-08	0.000155144000187222
chr17_30816768_-	ENSG00000005020.13	-17.4459252691206	-5.84607114879726	1.11058030471656e-08	0.000155165164954743
chr1_45653316_-	ENSG00000008517.18	26.5592184044456	5.84600537052764	1.11098194543508e-08	0.000155207895739625
chr9_127773770_-	ENSG00000241839.10	-13.0335159659085	-5.84598334083521	1.11111648994927e-08	0.000155213308139561
chr14_91115493_+	ENSG00000242999.3	2.44743684576007	5.84594865136533	1.11132838523115e-08	0.000155229523904058
chr3_63867811_+	ENSG00000114268.12	9.87417688111901	5.84586085255836	1.11186486692285e-08	0.000155287121289659
chr19_8540530_-	ENSG00000178719.17	-8.37957804684812	-5.84584979739161	1.11193243580292e-08	0.000155287121289659
chr3_63867811_+	ENSG00000198851.10	7.19356594546763	5.84578591990246	1.11232293175438e-08	0.000155319923484434
chr19_11926515_+	ENSG00000158717.11	-36.483777431509	-5.84577149965154	1.11241110416351e-08	0.000155319923484434
chr2_65260331_+	ENSG00000141378.15	6.6314656219315	5.84576433409428	1.11245492039287e-08	0.000155319923484434
chr14_91115493_+	ENSG00000198690.10	1.66080149082085	5.84570110064803	1.11284165574778e-08	0.000155360530583294
chr16_89520538_+	ENSG00000185507.21	13.8790452893224	5.84561494230406	1.11336881078702e-08	0.000155405369226362
chr17_30816768_-	ENSG00000159339.13	-45.1455336880665	-5.84561350911765	1.11337758171836e-08	0.000155405369226362
chr11_65777096_-	ENSG00000249138.1	4.84864606519288	5.84560157884859	1.11345059617087e-08	0.000155405369226362
chr18_9601788_-	ENSG00000173868.12	-40.9264055331869	-5.84535879449705	1.11493747633953e-08	0.000155599490015062
chr20_4009929_-	ENSG00000170525.21	-13.5741171614247	-5.84529975328443	1.11529935421556e-08	0.000155631560972629
chr10_26761067_-	ENSG00000196305.18	-3.1360720764691	-5.8452899585251	1.11535939974782e-08	0.000155631560972629
chr1_207769131_+	ENSG00000067225.18	-16.1664168173017	-5.84517762983742	1.11604824210849e-08	0.000155714267595217
chr6_53292667_-	ENSG00000221962.5	-10.3714145903665	-5.84514684180326	1.11623711854825e-08	0.000155727209294411
chr12_98548843_+	ENSG00000135114.12	11.970902605106	5.84510706972912	1.11648115586542e-08	0.000155738425712877
chr1_150996301_-	ENSG00000103187.8	-104.45947546019	-5.84510240691801	1.11650976979946e-08	0.000155738425712877
chr12_128895596_+	ENSG00000055332.18	8.56629561713285	5.84508488431926	1.11661730585481e-08	0.000155740017053082
chr3_129801599_-	ENSG00000197971.16	-28.9377330824196	-5.84503189386206	1.11694256938489e-08	0.000155771973009373
chr22_31637311_-	ENSG00000128159.12	1.92435843416277	5.84493192135306	1.11755646769067e-08	0.000155844173822774
chr6_132814970_+	ENSG00000154889.17	-9.36605003130547	-5.84478486774456	1.11846007390404e-08	0.0001559567587384
chr22_31637311_-	ENSG00000168137.18	3.87592500561099	5.84470842350298	1.11893008548648e-08	0.000156008869553386
chr19_11926515_+	ENSG00000101294.18	-15.537093077815	-5.84465053613093	1.11928612979492e-08	0.000156045082672142
chr12_56160241_+	ENSG00000266173.7	-4.1713906798999	-5.8445880859831	1.11967036204849e-08	0.000156085219038447
chr11_67191095_+	ENSG00000178719.17	-14.5023576401185	-5.84446601896016	1.12042176617188e-08	0.000156176528893004
chr11_65777096_-	ENSG00000068400.13	2.95731589001593	5.84439737028396	1.1208445608055e-08	0.000156210998396466
chr1_150996301_-	ENSG00000174903.16	-15.1841179444875	-5.84439455720752	1.12086188934837e-08	0.000156210998396466
chr19_14398414_+	ENSG00000185507.21	-27.947539998312	-5.844360427317	1.12107215020339e-08	0.000156225422095198
chr17_28947026_-	ENSG00000113108.19	-8.35681607214058	-5.84434645519292	1.12115823807619e-08	0.000156225422095198
chr3_63867811_+	ENSG00000141556.21	6.88595411906302	5.84432973152134	1.12126128782013e-08	0.000156226344829991
chr19_14398414_+	ENSG00000159674.12	-18.3180179006326	-5.84415907323945	1.12231339713612e-08	0.00015635948935981
chr10_26761067_-	ENSG00000101019.22	-2.04114092569136	-5.84409285604451	1.12272188587439e-08	0.00015640295017981
chr6_24885315_-	ENSG00000197694.18	-9.0343175044304	-5.84398932031889	1.12336088049921e-08	0.000156478511835383
chr13_108297702_+	ENSG00000115267.8	-21.6608376728596	-5.84396633602843	1.12350278147732e-08	0.000156484823810768
chr5_172151511_-	ENSG00000102879.16	-137.011471262816	-5.84394592517357	1.12362880917749e-08	0.00015648892401345
chr8_55906540_+	ENSG00000177666.17	-5.99050553328683	-5.84385728824994	1.12417626170854e-08	0.000156551710730046
chr1_175999697_-	ENSG00000154237.13	3.89212257522813	5.84381152479711	1.12445901460811e-08	0.000156567348144362
chr14_73447922_-	ENSG00000262246.6	-28.8064219650669	-5.84380783291842	1.12448182817999e-08	0.000156567348144362
chr6_132814970_+	ENSG00000026025.16	-44.4423135947243	-5.84369505581975	1.12517893992791e-08	0.000156650947961925
chr6_53292667_-	ENSG00000152223.15	-4.18522311625905	-5.84366404338861	1.12537071171352e-08	0.000156664184440457
chr6_132814970_+	ENSG00000117868.17	-2.12230150540508	-5.8436157346973	1.12566950203735e-08	0.000156686976377053
chr6_24885315_-	ENSG00000129353.15	-10.6857246572578	-5.84360097868873	1.12576078370854e-08	0.000156686976377053
chr20_4001215_-	ENSG00000110719.10	-70.6452347415293	-5.84359066813399	1.12582456978681e-08	0.000156686976377053
chr16_28141771_-	ENSG00000167548.16	7.07272812242628	5.84356896248748	1.12595886294052e-08	0.00015669220629414
chr13_48239485_+	ENSG00000108219.15	7.37053482268349	5.84353440406504	1.12617270866219e-08	0.000156708505163779
chr5_180914104_+	ENSG00000273703.2	10.1203489348256	5.8435118194699	1.1263124823741e-08	0.000156714494895479
chr14_73449130_-	ENSG00000141552.18	-4.45282894594717	-5.84341051970645	1.12693962434297e-08	0.000156788289924476
chr11_102351353_+	ENSG00000165949.12	124.177266516162	5.84334306765099	1.12735740573921e-08	0.000156829394654101
chr6_132814970_+	ENSG00000155660.11	-1.39640399827616	-5.84333156415086	1.12742867066465e-08	0.000156829394654101
chr12_47217853_+	ENSG00000214176.9	9.83292662253183	5.84324876515062	1.12794174551169e-08	0.000156887295026631
chr12_50930856_+	ENSG00000124256.15	7.32317233112566	5.84321991336403	1.12812058290512e-08	0.000156898699805385
chr17_28947026_-	ENSG00000148400.12	-15.0977943829028	-5.84306906777064	1.1290560477557e-08	0.000157015325131731
chr5_172151511_-	ENSG00000182087.14	-13.4969741290236	-5.84303284408372	1.12928080064395e-08	0.000157033101782153
chr3_71713613_-	ENSG00000119922.10	-117.402152094923	-5.84300504411221	1.12945331749367e-08	0.000157043612277956
chr6_132814970_+	ENSG00000065518.8	-5.22587551716798	-5.84297852179022	1.1296179296693e-08	0.000157053021967324
chr12_128962831_+	ENSG00000089639.11	-17.0258802733752	-5.84288576068646	1.13019384043359e-08	0.000157119608793879
chr17_28947026_-	ENSG00000168961.17	-23.7071716877018	-5.84286015283232	1.13035287820394e-08	0.000157121904177004
chr1_161062715_-	ENSG00000090238.12	-60.8558979143759	-5.84285187176109	1.13040431253127e-08	0.000157121904177004
chr14_73382980_-	ENSG00000184357.5	17.5657690838515	5.84275040443249	1.13103471883234e-08	0.000157193669459996
chr10_26761083_-	ENSG00000229619.4	-3.57180398436524	-5.84273360298216	1.13113913765052e-08	0.000157193669459996
chr5_91295880_-	ENSG00000160211.19	-10.6956611294884	-5.84272192860288	1.13121169793072e-08	0.000157193669459996
chr12_64613677_+	ENSG00000164305.19	-1.87065207182648	-5.84256399611463	1.13219374905052e-08	0.000157316642560079
chr14_73447922_-	ENSG00000235568.7	-26.8784125926278	-5.84245972744169	1.1328425652735e-08	0.000157384696048938
chr19_8540453_-	ENSG00000146112.12	-9.94558348024992	-5.84245406519328	1.13287780923703e-08	0.000157384696048938
chr2_101731509_+	ENSG00000160932.11	12.136913930577	5.84238778082742	1.13329046763504e-08	0.000157428525214782
chr2_113710508_-	ENSG00000108771.13	10.0718206685173	5.84230286353756	1.1338193410378e-08	0.000157488489230227
chr12_56160241_+	ENSG00000108788.12	-2.960148823279	-5.84225960698937	1.13408883973394e-08	0.000157512418681593
chr5_91301300_-	ENSG00000110931.19	3.04692238425618	5.84223913282732	1.13421642047872e-08	0.000157516634883561
chr19_8540453_-	ENSG00000039523.20	-4.93050393344247	-5.84221364905228	1.13437523721218e-08	0.00015752518795304
chr3_63867811_+	ENSG00000132376.20	7.33783879337621	5.84216442538331	1.13468206412177e-08	0.000157554291250295
chr19_48238019_-	ENSG00000109736.15	-8.84498128229793	-5.84212096473334	1.13495303559607e-08	0.000157573514007713
chr3_129801599_-	ENSG00000168010.11	-60.5904043341776	-5.84211102427501	1.13501502192673e-08	0.000157573514007713
chr6_132814970_+	ENSG00000147162.14	-13.9540339375818	-5.84208554802642	1.13517390082727e-08	0.000157582067902139
chr6_132814970_+	ENSG00000090382.7	-261.396388257541	-5.84200367594929	1.13568463100662e-08	0.000157639459281231
chr19_57792787_+	ENSG00000282572.2	-22.7390555506894	-5.84196045390672	1.13595434694726e-08	0.000157663389551646
chr6_132814970_+	ENSG00000126773.13	-2.07180761349267	-5.84191098075397	1.13626314803254e-08	0.000157692740032304
chr5_146146913_-	ENSG00000085514.16	7.99550906820666	5.84179161387666	1.13700854840773e-08	0.000157782672367009
chr2_101731509_+	ENSG00000111335.13	13.5852504630329	5.841701888466	1.13756916328136e-08	0.000157846948809833
chr6_132814970_+	ENSG00000134153.10	-1.52557035572945	-5.84164277035125	1.1379386875713e-08	0.000157884701145803
chr12_47217853_+	ENSG00000109118.14	11.5255645108324	5.84159943955375	1.13820960587493e-08	0.000157908766979057
chr13_41012072_-	ENSG00000235568.7	8.08317356515849	5.84158121605053	1.13832356397018e-08	0.000157911054783527
chr14_91115493_+	ENSG00000067836.13	1.85575344662209	5.84150112131201	1.13882455707223e-08	0.000157967028051017
chr16_28199695_-	ENSG00000185507.21	-17.9378594201588	-5.84141436550075	1.13936745795162e-08	0.000158028804289801
chr12_64630271_+	ENSG00000123610.5	8.8571760795253	5.84139092002988	1.13951421845638e-08	0.000158035630493991
chr10_26761083_-	ENSG00000107077.19	-5.77208583511289	-5.84134386492557	1.13980882272731e-08	0.000158062957759896
chr19_11926515_+	ENSG00000008130.15	-100.823472363434	-5.84129457812274	1.14011747898262e-08	0.000158092228839852
chr5_93744192_-	ENSG00000187608.10	249.017949804369	5.84120542949608	1.14067597518875e-08	0.000158156135528136
chr3_197612763_-	ENSG00000172183.15	42.3745183631579	5.84113622147831	1.14110973198811e-08	0.000158189500117481
chr1_150731136_-	ENSG00000115267.8	7.04331576776679	5.84113587709009	1.14111189082144e-08	0.000158189500117481
chr5_91301300_-	ENSG00000114268.12	4.35253613421859	5.84110022235105	1.14133541782655e-08	0.000158206950106968
chr11_72811704_-	ENSG00000225963.8	4.6693470679144	5.84107850517945	1.14147158824611e-08	0.000158212289156839
chr3_129755846_-	ENSG00000160932.11	20.6536105319927	5.84089567937377	1.14261856626232e-08	0.000158350327835794
chr5_91301300_-	ENSG00000051009.11	2.06734607286864	5.84088337090397	1.14269582520494e-08	0.000158350327835794
chr14_21460885_-	ENSG00000117602.13	-2.56584306023858	-5.84086090651217	1.14283684491982e-08	0.000158350327835794
chr12_56160241_+	ENSG00000196588.20	-3.93194841308295	-5.84085746254945	1.14285846581956e-08	0.000158350327835794
chr6_24885315_-	ENSG00000115275.14	-3.09195721926734	-5.84084119198889	1.1429606163867e-08	0.000158350939077662
chr6_132814970_+	ENSG00000081665.14	-2.82949067828422	-5.8407576118647	1.14348549332955e-08	0.00015841011163336
chr12_64629843_+	ENSG00000166987.15	-11.9539134840463	-5.84065122766143	1.14415391838709e-08	0.000158466533229382
chr1_65053790_-	ENSG00000278249.1	-2449.25460351821	-5.84063823772323	1.14423556188234e-08	0.000158466533229382
chr19_8541702_-	ENSG00000196924.19	-34.1300983785031	-5.84062006444601	1.14434979289442e-08	0.000158466533229382
chr15_24982621_+	ENSG00000155959.12	1.61293031374597	5.84061467031862	1.14438370067778e-08	0.000158466533229382
chr4_139103034_-	ENSG00000175115.13	-23.1363393169763	-5.84060306088589	1.14445668154009e-08	0.000158466533229382
chr7_105006059_-	ENSG00000159840.16	-14.3432506927187	-5.84059940957869	1.14447963584387e-08	0.000158466533229382
chr9_134906828_-	ENSG00000130813.18	4.05027441354879	5.84049871579975	1.14511283428422e-08	0.000158540657601651
chr12_56160241_+	ENSG00000139636.15	-2.84270012563385	-5.84043971287367	1.14548402456906e-08	0.00015856832788579
chr20_49710639_-	ENSG00000186635.14	-56.5656730246592	-5.84043583276482	1.14550843863662e-08	0.00015856832788579
chr14_73382989_-	ENSG00000278637.2	20.5869789514017	5.84039812480155	1.1457457276932e-08	0.000158587625031918
chr6_132814970_+	ENSG00000091947.10	-1.31036438257042	-5.84027170237871	1.1465416300027e-08	0.000158674778648674
chr5_172151511_-	ENSG00000237094.12	-77.3027280800685	-5.84026699706792	1.1465712630672e-08	0.000158674778648674
chr19_8541678_-	ENSG00000164054.15	-16.1673309851879	-5.84024950644883	1.14668142188462e-08	0.000158676469620306
chr1_150996301_-	ENSG00000146112.12	-24.8867396245218	-5.84021439761602	1.14690257430111e-08	0.000158693518159232
chr6_132814970_+	ENSG00000115020.17	-1.80637230779358	-5.8401720142513	1.1471696048277e-08	0.000158712818451562
chr17_44463192_-	ENSG00000185745.10	24.5668701390989	5.84015159622088	1.14729826745413e-08	0.000158712818451562
chr12_104460517_+	ENSG00000224699.9	18.3357495193651	5.84014561698984	1.14733594777743e-08	0.000158712818451562
chr14_91115493_+	ENSG00000164088.18	4.40539100500293	5.84011354699553	1.14753806924792e-08	0.000158727225708638
chr14_91115493_+	ENSG00000160961.12	2.7186356537264	5.84003447194168	1.14803658904601e-08	0.000158774725206727
chr17_28947026_-	ENSG00000119535.18	-470.354765264055	-5.84002798826844	1.14807747400797e-08	0.000158774725206727
chr20_4001215_-	ENSG00000092929.12	-25.7945587338824	-5.83996588745802	1.14846914333618e-08	0.000158815334997322
chr20_49710639_-	ENSG00000100345.22	-51.6331890587506	-5.8398959263454	1.14891054370074e-08	0.000158862814294381
chr6_36512728_-	ENSG00000148400.12	-16.1705387096551	-5.83982864482882	1.14933519402829e-08	0.000158901243215772
chr16_3787720_-	ENSG00000136689.19	10.0496741624137	5.83982081494081	1.14938462266667e-08	0.000158901243215772
chr14_91115493_+	ENSG00000205903.7	1.7093109636176	5.8397779858641	1.14965503142972e-08	0.000158925065633156
chr14_21460885_-	ENSG00000197857.14	-1.84037231964757	-5.83974591228855	1.14985757412766e-08	0.000158939503172809
chr17_30816768_-	ENSG00000179912.20	-10.5984943585742	-5.83972737663824	1.14997464151705e-08	0.000158940115158784
chr19_39333279_-	ENSG00000167173.19	-8.32923872258792	-5.8397141465736	1.15005820702118e-08	0.000158940115158784
chr14_91115493_+	ENSG00000110619.18	2.67979529671454	5.83968983628126	1.15021177438826e-08	0.000158944455515221
chr3_63867811_+	ENSG00000125447.18	5.60538908350357	5.83967063099117	1.15033310776002e-08	0.000158944455515221
chr14_91115493_+	ENSG00000285106.2	2.22533098555	5.83966258729818	1.15038392915601e-08	0.000158944455515221
chr5_91301300_-	ENSG00000101849.17	3.48819896868317	5.8395985851439	1.15078838352982e-08	0.000158986779053754
chr6_142935465_-	ENSG00000142089.16	33.5274726292966	5.83955232137157	1.15108082859543e-08	0.000159013622086218
chr12_56160241_+	ENSG00000278730.1	-1.41560023949836	-5.83952412117503	1.15125912477643e-08	0.000159019750371111
chr19_8540453_-	ENSG00000185650.10	-22.4970543554271	-5.83949887818355	1.15141874683812e-08	0.000159019750371111
chr12_56160241_+	ENSG00000246334.2	-2.29247771138878	-5.83949873597386	1.15141964615108e-08	0.000159019750371111
chr8_70266271_-	ENSG00000185883.12	11.4616530110138	5.83943452301982	1.15182578933844e-08	0.000159062282672119
chr19_8540447_-	ENSG00000064547.14	-5.18049842331881	-5.83941026836855	1.15197923496002e-08	0.000159069914229452
chr12_56160241_+	ENSG00000072736.19	-2.65369910025704	-5.83939261921036	1.15209090385597e-08	0.000159071776279772
chr3_63867811_+	ENSG00000143379.12	5.50358315531739	5.83935650496456	1.15231943707526e-08	0.000159082484140483
chr6_132814970_+	ENSG00000080345.18	-1.57211336809411	-5.83934933131557	1.15236483764274e-08	0.000159082484140483
chr12_64613677_+	ENSG00000083535.16	-1.60969617237274	-5.83932240191944	1.15253528389504e-08	0.000159092458091035
chr4_184781748_-	ENSG00000288393.1	-3.16458325950353	-5.83928539636653	1.15276954605086e-08	0.000159100224153141
chr18_63240128_-	ENSG00000163840.10	11.2358980119792	5.8392824898294	1.15278794773428e-08	0.000159100224153141
chr1_207769131_+	ENSG00000196535.17	-4.46628224160404	-5.8391849834635	1.15340543996342e-08	0.000159165914886256
chr2_241319731_+	ENSG00000260528.5	80.7384073977623	5.83917630650541	1.1534604053866e-08	0.000159165914886256
chr19_8541678_-	ENSG00000114626.18	-30.6181433801767	-5.8391126917067	1.15386346042475e-08	0.000159207972419703
chrX_154070822_-	ENSG00000185745.10	15.3116724733174	5.83882394575637	1.15569464506858e-08	0.000159445554874422
chr13_48239485_+	ENSG00000174231.17	10.5037284349106	5.83881015512517	1.1557821741467e-08	0.000159445554874422
chr6_132814970_+	ENSG00000103152.12	-1.89819909079928	-5.83876158883408	1.15609047569391e-08	0.00015947450728178
chr6_132814970_+	ENSG00000108256.9	-2.897528024812	-5.83869002542077	1.15654491050043e-08	0.00015952361109315
chr14_73145911_+	ENSG00000282572.2	-16.2897989260173	-5.83865953436341	1.15673858469849e-08	0.000159536742586126
chr13_40913371_-	ENSG00000071082.11	131.56656334471	5.83860219035828	1.15710291014179e-08	0.000159573405965038
chr14_91115493_+	ENSG00000131242.18	4.29716467983638	5.83857658049787	1.15726565422442e-08	0.000159582265846294
chr12_56160241_+	ENSG00000231123.1	-7.74471183719464	-5.83847978788764	1.15788094813368e-08	0.000159653523704155
chr4_184781748_-	ENSG00000140400.17	-8.02581581980503	-5.83842127522519	1.15825305781236e-08	0.000159691241016998
chr19_39333279_-	ENSG00000277978.1	-9.49418230985227	-5.83839139574482	1.15844312055303e-08	0.000159703854780828
chr9_134906827_-	ENSG00000055332.18	4.80420823160259	5.83824627418403	1.15936666862261e-08	0.000159817576643061
chr14_91115493_+	ENSG00000077420.16	8.31930697488185	5.83809196133894	1.16034949775006e-08	0.000159939450296361
chr17_44443915_-	ENSG00000276368.2	24.9642579119268	5.8380711397941	1.16048217383036e-08	0.000159944130375984
chr2_241319731_+	ENSG00000115756.13	5.7336132257605	5.83800679953169	1.16089224722364e-08	0.000159987038853195
chr2_203304404_+	ENSG00000133657.16	-2.90398148316341	-5.8379579281067	1.16120382428465e-08	0.000160016367026233
chr4_139103034_-	ENSG00000147065.17	-45.8463879265883	-5.83791576898115	1.16147267300439e-08	0.000160039802654726
chr11_65442678_+	ENSG00000198034.11	-52.7557848035251	-5.83781743476458	1.16209998630023e-08	0.000160112623079807
chr1_40721691_+	ENSG00000134326.11	10.379886939297	5.8377315000736	1.16264846873295e-08	0.000160174570830352
chr22_31637311_-	ENSG00000130309.11	1.7610979887466	5.83770403941008	1.16282379102734e-08	0.000160185103271502
chr19_8541678_-	ENSG00000137207.12	-6.50526823629796	-5.83768630332827	1.16293704055043e-08	0.000160187083797452
chr1_45653316_-	ENSG00000008130.15	59.9913622589874	5.83767008720138	1.16304059418123e-08	0.000160187728553515
chr1_161062715_-	ENSG00000134686.18	-25.2102136691981	-5.83750997265452	1.1640635435365e-08	0.000160314992506528
chr19_11926515_+	ENSG00000142784.16	-12.5707693708459	-5.83745090743538	1.16444112453282e-08	0.000160340446504681
chr14_91115493_+	ENSG00000116514.17	3.05797594492529	5.83745009769529	1.16444630171683e-08	0.000160340446504681
chrX_154070822_-	ENSG00000167470.12	10.9304887050773	5.83729869753562	1.16541469411456e-08	0.000160460153357058
chr6_132814970_+	ENSG00000155903.13	-1.9618212715659	-5.83727555036672	1.1655628182938e-08	0.000160466910810444
chr15_90013163_+	ENSG00000142347.19	100.404150224142	5.83721545716399	1.16594745458702e-08	0.000160487464512477
chr19_8541678_-	ENSG00000110057.8	-11.4347868341601	-5.83721033889313	1.16598022063263e-08	0.000160487464512477
chr14_73447922_-	ENSG00000153815.16	-13.8871692869824	-5.8372057989739	1.16600928495011e-08	0.000160487464512477
chr20_4001215_-	ENSG00000267344.1	-9.83838350717561	-5.83714911834586	1.16637221077549e-08	0.000160523779758567
chrX_154070822_-	ENSG00000132530.17	37.4118121959243	5.83709496552043	1.1667190540427e-08	0.000160557109479937
chr10_26507430_+	ENSG00000087074.8	-9.33145880611532	-5.83708036479211	1.16681258742604e-08	0.000160557109479937
chr12_56160241_+	ENSG00000054611.14	-3.13503849865332	-5.83705373744138	1.1669831831109e-08	0.000160566946569867
chr17_29719859_-	ENSG00000266714.9	-23.317121834865	-5.83698622587982	1.1674158241817e-08	0.000160612834140553
chr7_17344903_+	ENSG00000173193.15	31.8424361100134	5.83694127712968	1.16770396051686e-08	0.000160627731304354
chr9_127773770_-	ENSG00000135636.14	-20.593980433744	-5.83693840204958	1.16772239309083e-08	0.000160627731304354
chr10_17687201_+	ENSG00000238795.1	-680.294353679652	-5.83680949161453	1.16854914920451e-08	0.000160727810485859
chr1_40398362_+	ENSG00000211899.10	56.3185787538813	5.83672597766663	1.16908506362585e-08	0.000160787872321572
chr12_56160241_+	ENSG00000101849.17	-2.97692444880435	-5.83669945084114	1.16925533816188e-08	0.000160797640648972
chr2_197053621_-	ENSG00000134326.11	24.9204504537334	5.83659277729581	1.16994031533114e-08	0.000160876645070569
chr22_31637311_-	ENSG00000198909.8	5.04013775821859	5.83657834405607	1.17003302479192e-08	0.000160876645070569
chr16_12769047_-	ENSG00000185883.12	-17.7406797014839	-5.83656360276758	1.17012772035048e-08	0.000160876645070569
chr2_241319731_+	ENSG00000078902.16	5.77333623711646	5.83652732573135	1.17036078977638e-08	0.000160895035260388
chr17_30816768_-	ENSG00000105514.8	-18.5812100557534	-5.83647848832967	1.17067462743833e-08	0.000160924524978983
chr17_28947026_-	ENSG00000178935.5	-10.499337801549	-5.83643954811432	1.17092492288949e-08	0.000160945275727662
chr6_24885315_-	ENSG00000143772.9	-6.42053770485039	-5.83637785613081	1.17132156643601e-08	0.000160986137000542
chr2_65260331_+	ENSG00000181991.16	11.3547741467502	5.83631031358467	1.17175597602615e-08	0.000161020002938234
chr1_176042841_-	ENSG00000273703.2	9.54852388425408	5.83630863950137	1.17176674512952e-08	0.000161020002938234
chr6_132814970_+	ENSG00000112339.15	-2.484935102793	-5.83629171027258	1.17187565350846e-08	0.000161021311290922
chr12_47217853_+	ENSG00000179820.16	13.7977283225594	5.83625706516582	1.17209856169103e-08	0.00016103828221078
chr19_47310717_+	ENSG00000076928.18	19.6590030864093	5.83587810443678	1.1745395148804e-08	0.000161359968542514
chr19_11926515_+	ENSG00000160445.11	-12.2346648201917	-5.83583092272944	1.17484376759094e-08	0.000161377715915539
chr19_19322437_+	ENSG00000157601.14	87.3413775132488	5.83582717897361	1.1748679126097e-08	0.000161377715915539
chr14_96553642_+	ENSG00000119922.10	98.8480361956055	5.83575171898596	1.17535468829935e-08	0.000161430892153988
chr11_48070315_+	ENSG00000235568.7	-19.0665724548676	-5.83562989196078	1.17614098281316e-08	0.000161525193762315
chr10_17687220_+	ENSG00000280014.1	-2.2562968796768	-5.83557868744131	1.17647161957012e-08	0.000161550136423116
chr12_64629219_+	ENSG00000116337.19	-26.9169477022132	-5.83557088187374	1.17652202948371e-08	0.000161550136423116
chr3_63867811_+	ENSG00000198466.12	6.20134756692148	5.83555117795967	1.17664929066896e-08	0.000161553918691196
chr5_17233947_+	ENSG00000278745.1	51.5802672629478	5.83551733144466	1.17686792567392e-08	0.00016157024487837
chr19_8541678_-	ENSG00000255026.1	-5.75132774190675	-5.83545758713739	1.17725394683674e-08	0.00016160954651961
chr19_48238019_-	ENSG00000178209.16	-15.4968786536512	-5.83537705729345	1.17777446343136e-08	0.000161667303027119
chr6_132814970_+	ENSG00000197323.12	-2.9749173098671	-5.83531452637274	1.17817879618128e-08	0.000161709103115325
chr5_91301300_-	ENSG00000178950.17	5.50504600635004	5.83521718065395	1.17880851530846e-08	0.000161771459397657
chr19_11926515_+	ENSG00000106948.17	-70.9122255356918	-5.8352134257938	1.17883281167693e-08	0.000161771459397657
chr3_129801599_-	ENSG00000187037.8	-5.94947510837067	-5.83515461456224	1.17921342206243e-08	0.000161809984894413
chr12_56160241_+	ENSG00000140455.17	-4.62833249629448	-5.83512601525619	1.17939855236334e-08	0.000161821682638919
chr2_224529428_-	ENSG00000102858.13	5.02074137211942	5.83507285623514	1.17974273904897e-08	0.00016185520019624
chr6_132814970_+	ENSG00000129084.18	-4.96855710385896	-5.83498072008083	1.18033952163459e-08	0.00016192336412215
chr19_8540530_-	ENSG00000061938.20	-6.69767389616375	-5.83493098212128	1.18066180582981e-08	0.00016193922410595
chr22_31637311_-	ENSG00000214655.11	3.49538151385334	5.83492798002715	1.18068126107365e-08	0.00016193922410595
chr19_11926515_+	ENSG00000141012.13	-12.2790718924098	-5.83491660282968	1.18075499449587e-08	0.00016193922410595
chr17_59932736_+	ENSG00000185885.16	115.11317806071	5.83486246030186	1.1811059433406e-08	0.00016197364487245
chr17_29719859_-	ENSG00000064932.16	-25.2007249864474	-5.83484085610294	1.18124600895788e-08	0.000161979142309918
chr19_48238019_-	ENSG00000137486.17	-11.7154091534165	-5.83466936470203	1.18235840716595e-08	0.000162117959284183
chr12_128962831_+	ENSG00000099331.13	-17.1899014393681	-5.83464943101948	1.18248777552085e-08	0.000162121976957849
chr1_175999697_-	ENSG00000183049.13	4.45168345300732	5.83462745560297	1.18263041060645e-08	0.000162127812699028
chr19_8540453_-	ENSG00000161091.13	-4.03031643621103	-5.83459968816153	1.1828106637966e-08	0.000162131504975377
chr5_91301300_-	ENSG00000143376.14	4.34120384966543	5.83459247559779	1.18285748875876e-08	0.000162131504975377
chr6_132814970_+	ENSG00000081189.16	-4.42092522205081	-5.83449426559145	1.18349526172104e-08	0.000162205200077074
chr10_19838976_+	ENSG00000171863.15	124.399828825969	5.83441817273886	1.18398963718849e-08	0.000162259230877819
chr7_105324419_-	ENSG00000160932.11	21.4236055815973	5.83432087470656	1.18462207630869e-08	0.00016233217179822
chr17_30817253_-	ENSG00000122643.22	11.0722054678053	5.83425253108166	1.18506650826925e-08	0.000162379339397671
chr1_161062715_-	ENSG00000175567.11	-26.433030658078	-5.83422535432569	1.1852432812786e-08	0.000162389827146736
chr3_63867811_+	ENSG00000072958.9	6.45814500975026	5.83417330533961	1.18558190917862e-08	0.000162412564007788
chr6_159687363_-	ENSG00000212464.1	410.46299922453	5.83416903068195	1.18560972406516e-08	0.000162412564007788
chr13_41012072_-	ENSG00000115649.16	2.58234893696428	5.83408270151726	1.18617159794996e-08	0.000162475795461015
chr11_65777096_-	ENSG00000141012.13	3.07174170540046	5.83391841487298	1.18724157627634e-08	0.000162608607920221
chr12_56160241_+	ENSG00000263001.7	-5.06511979925728	-5.83379665806559	1.18803517061029e-08	0.000162703546642633
chr15_90013163_+	ENSG00000099817.12	5.64329713013553	5.83378040834526	1.18814112321836e-08	0.000162704303508585
chrX_154070822_-	ENSG00000131759.18	7.10044832316864	5.83372291069057	1.18851609763572e-08	0.000162741897038021
chr17_28947026_-	ENSG00000172757.13	-94.1816570937917	-5.83363056087539	1.18911860417997e-08	0.000162799240438618
chr3_63867811_+	ENSG00000198286.10	4.21265290087319	5.83362513529399	1.18915401090014e-08	0.000162799240438618
chr22_35660551_+	ENSG00000123700.5	5.33056136324992	5.83361252092393	1.18923633480414e-08	0.000162799240438618
chr12_76447659_-	ENSG00000141522.12	31.9328017281433	5.83355996294503	1.18957939854717e-08	0.000162832445233541
chr5_91295880_-	ENSG00000146112.12	-15.9528216837194	-5.83348514417945	1.19006793255608e-08	0.000162885555050411
chr8_58414397_+	ENSG00000126709.15	244.690612748696	5.8334160642418	1.1905191683108e-08	0.000162933551283705
chr6_132814970_+	ENSG00000165280.17	-5.35986204262113	-5.83339227363898	1.19067460909827e-08	0.000162941060553157
chr6_24885315_-	ENSG00000159202.18	-3.98303098653194	-5.83326124635535	1.19153105765888e-08	0.000163044491740832
chr14_91115493_+	ENSG00000127948.16	2.76195231681538	5.83318741705417	1.19201390124673e-08	0.000163096787119487
chr22_31637311_-	ENSG00000118900.15	4.68471327889084	5.83309171513037	1.19264007589193e-08	0.00016316868321989
chr1_207769131_+	ENSG00000074370.18	-8.38000766152533	-5.83307549608663	1.19274622837788e-08	0.000163169427387295
chr19_8541678_-	ENSG00000166333.14	-6.70795909175722	-5.8330193729629	1.19311362136742e-08	0.000163205906494365
chr12_64613677_+	ENSG00000140319.11	-8.27998951471908	-5.83300181879215	1.19322855708261e-08	0.000163207848749306
chr1_93366748_+	ENSG00000115267.8	20.39457198417	5.83295167351081	1.19355694219744e-08	0.000163238983471235
chr5_91265418_-	ENSG00000137076.21	-22.330721931032	-5.8328594531476	1.19416109352115e-08	0.000163307825419991
chr6_24885315_-	ENSG00000074755.15	-7.72776390344804	-5.83278196780161	1.19466894388753e-08	0.000163355199782004
chr5_172151511_-	ENSG00000157350.13	-13.5124178335095	-5.8327758322351	1.19470916629589e-08	0.000163355199782004
chr3_63867811_+	ENSG00000108953.17	8.52250317792772	5.83270316662365	1.19518563452513e-08	0.000163406427793804
chr5_172151511_-	ENSG00000163931.16	-85.1830457616287	-5.83268793302204	1.19528554471662e-08	0.000163406427793804
chr19_8540447_-	ENSG00000198858.10	-47.3963092579714	-5.83265878672459	1.19547672459606e-08	0.000163418774375533
chr17_28947026_-	ENSG00000241839.10	-11.9913512461599	-5.83258025659892	1.19599197727839e-08	0.000163475415104204
chr22_31637311_-	ENSG00000133275.16	4.84573644955394	5.83250575513381	1.19648099734671e-08	0.000163519243812457
chr3_129801599_-	ENSG00000114316.13	-16.8198410079714	-5.83250065398967	1.19651448787505e-08	0.000163519243812457
chr10_17686639_+	ENSG00000137198.10	6.05999675795447	5.83247177028907	1.19670413521061e-08	0.000163531367288792
chr3_63867811_+	ENSG00000081791.9	6.22329444074375	5.83241684822912	1.19706482857517e-08	0.000163566860438473
chr12_56160241_+	ENSG00000198837.10	-4.05454643504579	-5.83239433104728	1.19721273784407e-08	0.000163573275248692
chr19_8541678_-	ENSG00000178927.18	-26.0817114778674	-5.83234052370802	1.19756625589869e-08	0.000163607778610127
chr3_129801599_-	ENSG00000165006.14	-5.22136794958937	-5.83231139954047	1.1977576462355e-08	0.000163620128635942
chr22_31637311_-	ENSG00000174231.17	5.05733903168973	5.83227836090775	1.19797479672547e-08	0.000163635995257913
chr1_150996301_-	ENSG00000120913.23	-12.6150642697176	-5.83222479929207	1.19832691866589e-08	0.000163670293921139
chr13_40913395_-	ENSG00000134419.15	284.417751954163	5.83218416027615	1.19859415290618e-08	0.000163692993618572
chr12_64613677_+	ENSG00000236552.2	-2.66258734183178	-5.83216050100455	1.19874975843802e-08	0.000163700445549422
chr5_91295880_-	ENSG00000116514.17	-8.33358935293078	-5.83198684049439	1.19989251604278e-08	0.000163837705437189
chr6_132814970_+	ENSG00000081019.13	-1.07846193995592	-5.83196907247191	1.20000949685886e-08	0.000163837705437189
chr11_72811704_-	ENSG00000134287.10	2.88486660686182	5.83196166556664	1.20005826560669e-08	0.000163837705437189
chr14_91115493_+	ENSG00000182568.17	6.11157995406876	5.83167924278975	1.201919244594e-08	0.000164077948801815
chr22_31637311_-	ENSG00000102699.6	3.24330385080687	5.83164828970512	1.202123376036e-08	0.000164091989033211
chr19_8541573_-	ENSG00000187764.11	-57.0790722206016	-5.83160556071389	1.20240522357891e-08	0.00016411663439188
chr6_132814970_+	ENSG00000147099.21	-1.97776248931225	-5.83137133135879	1.20395138517211e-08	0.000164313827649468
chr5_91265418_-	ENSG00000149781.13	-7.43758861635351	-5.83128069219031	1.2045502199932e-08	0.000164381708566394
chr13_110900009_-	ENSG00000111335.13	13.176035411004	5.83122819954928	1.20489716122407e-08	0.00016441520570752
chr11_33130351_-	ENSG00000134321.12	69.4336654198598	5.83110221852051	1.20573020933603e-08	0.000164506534181328
chr2_42178281_+	ENSG00000134326.11	13.4129031078412	5.83107421671089	1.20591544729773e-08	0.000164506534181328
chr15_90013163_+	ENSG00000169896.18	8.68902117394121	5.83106885923914	1.20595089128377e-08	0.000164506534181328
chr17_30973529_+	ENSG00000183486.13	-47.2965777809953	-5.83106356950108	1.20598588815409e-08	0.000164506534181328
chr5_91301300_-	ENSG00000274549.1	2.3995838627492	5.83103933975844	1.20614620462795e-08	0.000164506534181328
chr5_91301300_-	ENSG00000139722.7	2.58206440047632	5.83103488499012	1.20617568193548e-08	0.000164506534181328
chr14_73447922_-	ENSG00000185650.10	-51.1846029591807	-5.8310005084041	1.20640317625952e-08	0.000164523711458601
chr12_47217853_+	ENSG00000288156.1	6.778857893531	5.83094804610974	1.20675043727429e-08	0.000164557217699516
chr6_132814970_+	ENSG00000119655.11	-10.9840337645643	-5.83089843762503	1.2070788979196e-08	0.000164588154824321
chr3_63867811_+	ENSG00000077420.16	17.4034543331496	5.83087863081873	1.20721006429273e-08	0.000164592187450333
chr18_21665109_-	ENSG00000143382.15	-14.313041232121	-5.83081247867108	1.20764824364499e-08	0.000164638074321861
chr3_129801599_-	ENSG00000288156.1	-5.86650792629615	-5.83078339073736	1.20784096574547e-08	0.000164650493224147
chr6_24885315_-	ENSG00000175115.13	-8.63640279941048	-5.83075949829947	1.20799928753423e-08	0.000164658221048789
chr6_132814970_+	ENSG00000066379.15	-1.81237383871619	-5.83061599220994	1.20895064802847e-08	0.000164774034853298
chr19_8541678_-	ENSG00000143393.16	-4.46045499914401	-5.83050724942396	1.20967203516302e-08	0.000164810222610764
chr11_33263536_+	ENSG00000033327.13	-13.2315409124726	-5.83050706558898	1.20967325505868e-08	0.000164810222610764
chr3_49319711_-	ENSG00000203804.5	-20.5065438750695	-5.83049561090684	1.20974926862176e-08	0.000164810222610764
chr3_63867811_+	ENSG00000167978.17	29.1155667906864	5.83049291317958	1.20976717148673e-08	0.000164810222610764
chr17_30816768_-	ENSG00000145901.16	-30.862492450947	-5.83049013351834	1.20978561835863e-08	0.000164810222610764
chr1_175999697_-	ENSG00000135636.14	10.9420661553454	5.83048397132162	1.20982651397997e-08	0.000164810222610764
chr1_184958293_-	ENSG00000187608.10	787.304483820824	5.83039111971519	1.21044289002013e-08	0.000164880325610288
chr17_29719859_-	ENSG00000196961.13	-14.1818010275009	-5.83031153661593	1.21097142966345e-08	0.000164938453204979
chr5_134377925_+	ENSG00000119917.14	98.4173383786723	5.83026802491286	1.2112605015464e-08	0.000164963957440303
chr8_55943963_+	ENSG00000143382.15	-14.2138877228176	-5.83021064111879	1.21164183620757e-08	0.000165002021781727
chr10_12400915_+	ENSG00000173064.13	-2.09969708269611	-5.83011247100388	1.2122944813293e-08	0.000165066274699524
chr16_28199695_-	ENSG00000166825.15	-15.88201931236	-5.83010902066306	1.2123174257914e-08	0.000165066274699524
chr11_48070315_+	ENSG00000076928.18	-37.9420394756828	-5.83008922194096	1.21244909373803e-08	0.000165070329673823
chr20_49710639_-	ENSG00000168071.22	-19.6152539178059	-5.82997075889087	1.21323720311089e-08	0.000165163748458893
chr12_47217853_+	ENSG00000146112.12	13.8771623675036	5.82993999973572	1.21344191892174e-08	0.000165166048332455
chr11_65442678_+	ENSG00000197713.15	-4.19474256580593	-5.8299375854748	1.21345798832448e-08	0.000165166048332455
chr22_31637311_-	ENSG00000160691.19	1.39311040885594	5.82990485832278	1.21367584184553e-08	0.000165181823457798
chr6_132814970_+	ENSG00000213614.10	-2.92011522368032	-5.82982789397646	1.21418831772034e-08	0.000165237690798557
chr3_63867811_+	ENSG00000084070.12	38.0488451651145	5.82980477961748	1.21434226853376e-08	0.000165244761530575
chr19_8541702_-	ENSG00000167491.17	-5.69828652528325	-5.82978119433373	1.21449937552335e-08	0.00016525226052369
chr12_56160241_+	ENSG00000186635.14	-18.2907363090372	-5.82973663367184	1.21479625845057e-08	0.000165262110749682
chr19_8541678_-	ENSG00000185864.16	-12.9628718580578	-5.829731353567	1.21483144154641e-08	0.000165262110749682
chr3_196746034_+	ENSG00000133106.15	20.7933537560378	5.82972170296708	1.21489574927468e-08	0.000165262110749682
chr4_153491765_+	ENSG00000165949.12	118.256403282296	5.82970909212914	1.21497978784772e-08	0.000165262110749682
chr3_63867811_+	ENSG00000064687.13	11.9590268855542	5.82965465979378	1.21534258978689e-08	0.000165287601713788
chr17_28947026_-	ENSG00000127663.15	-14.493461380735	-5.8296503628286	1.21537123438346e-08	0.000165287601713788
chr4_37917219_+	ENSG00000187608.10	371.425104148941	5.829609636901	1.21564275585489e-08	0.000165310651496924
chr2_99195826_+	ENSG00000165949.12	197.898451660469	5.82948546914679	1.21647095282027e-08	0.000165397458358337
chr12_47217853_+	ENSG00000213654.10	29.793758763437	5.82948332139838	1.21648528311052e-08	0.000165397458358337
chr10_26761067_-	ENSG00000279277.2	-3.66409473307943	-5.82945615420846	1.2166665633065e-08	0.000165408224640605
chr17_30816768_-	ENSG00000064932.16	-22.3077713197651	-5.82937427766611	1.21721306542217e-08	0.000165468637591986
chr9_134906827_-	ENSG00000187608.10	209.926451145448	5.82923718296071	1.21812866899909e-08	0.000165579212059307
chr5_91295880_-	ENSG00000139631.19	-10.6033129166922	-5.82910580131402	1.21900674772381e-08	0.000165684667679974
chr10_17686639_+	ENSG00000131469.15	-57.3416268829308	-5.82899301582193	1.21976103311311e-08	0.000165756411247845
chr12_56160241_+	ENSG00000171163.16	-1.61885761269535	-5.82898772675069	1.21979641647218e-08	0.000165756411247845
chr1_175999697_-	ENSG00000106348.18	14.0017224285811	5.82898098448738	1.21984152299314e-08	0.000165756411247845
chr8_102407298_-	ENSG00000278771.1	1026.49928976261	5.8289552516648	1.22001369350924e-08	0.000165765903354418
chr5_172151511_-	ENSG00000197111.16	-82.7106561510115	-5.8289330055416	1.22016255468352e-08	0.000165772227043842
chr12_79801299_-	ENSG00000165949.12	190.405308695667	5.82885205361291	1.22070439861228e-08	0.00016583193613646
chr14_91115493_+	ENSG00000105669.14	6.05056013718358	5.82879383231178	1.22109424240201e-08	0.000165863110252798
chr2_32308459_+	ENSG00000134321.12	66.1343242801121	5.82877957491364	1.22118972697294e-08	0.000165863110252798
chr15_90013163_+	ENSG00000172081.14	33.494194535454	5.82877191922432	1.22124100162055e-08	0.000165863110252798
chr2_32308459_+	ENSG00000107201.10	20.0232383838301	5.82874323748337	1.22143311876043e-08	0.00016587529746965
chr19_48238019_-	ENSG00000121104.8	-21.6858294133103	-5.82869096938325	1.22178329878737e-08	0.000165908946390095
chr19_8541702_-	ENSG00000232334.1	-6.49363622099288	-5.82853752128231	1.22281191934267e-08	0.000166021666908412
chr6_132814970_+	ENSG00000106609.16	-2.54900670204471	-5.82853656381059	1.22281834028874e-08	0.000166021666908412
chr6_132814970_+	ENSG00000127445.14	-2.47397499936935	-5.82851441297001	1.22296689626354e-08	0.00016602792296397
chr14_91115493_+	ENSG00000068383.19	2.12196937934089	5.82838753965163	1.22381811928215e-08	0.000166129562871096
chr15_90013163_+	ENSG00000125970.12	8.4827430476309	5.82830473618855	1.22437397894703e-08	0.000166191094435555
chr17_28947026_-	ENSG00000196182.11	-20.6753386724295	-5.82824661481134	1.22476429488154e-08	0.000166227328130709
chr1_150996301_-	ENSG00000142327.13	-23.6307091221269	-5.82823443213133	1.22484612343981e-08	0.000166227328130709
chr22_31637311_-	ENSG00000064601.20	2.05668386551537	5.82821115045528	1.22500251651018e-08	0.000166234627845554
chr6_132814970_+	ENSG00000232587.1	-1.43263478125292	-5.82816131330405	1.225337359663e-08	0.000166266140245945
chr10_19870526_+	ENSG00000133106.15	15.1688563747799	5.82810999226386	1.22568226600987e-08	0.000166291783804422
chr19_8541678_-	ENSG00000167491.17	-5.64503007032031	-5.82810264869475	1.22573162668324e-08	0.000166291783804422
chr19_11929344_+	ENSG00000119922.10	126.83846250921	5.82804509677117	1.22611853594676e-08	0.000166305556242565
chr6_132814970_+	ENSG00000066422.5	-1.5284517694104	-5.82804421350777	1.22612447486576e-08	0.000166305556242565
chr19_8541678_-	ENSG00000141551.14	-12.2547207489287	-5.82803148990275	1.22621002942469e-08	0.000166305556242565
chr12_110017829_+	ENSG00000130589.16	-20.9590167109501	-5.82802647695492	1.22624373849443e-08	0.000166305556242565
chr19_48238019_-	ENSG00000110719.10	-72.5603612498629	-5.82797056210624	1.22661979362776e-08	0.000166342633023215
chr17_44463192_-	ENSG00000132530.17	59.9264236434636	5.82789287900502	1.22714243782155e-08	0.000166399580962579
chr11_65442678_+	ENSG00000132849.21	-3.5355436401351	-5.82782157103974	1.22762238197564e-08	0.000166450729761781
chr13_41012072_-	ENSG00000187764.11	19.5229476530107	5.82777912842364	1.22790813244448e-08	0.000166475541891652
chr12_56160241_+	ENSG00000126070.20	-1.49182125872639	-5.82772812456692	1.22825160843252e-08	0.000166508175440791
chr19_8541678_-	ENSG00000177989.13	-6.91382217125306	-5.82764346436364	1.22882194376164e-08	0.000166571555188054
chr17_28947026_-	ENSG00000126262.5	-29.732306425928	-5.82762129134366	1.22897136072974e-08	0.000166577871996235
chrX_9509611_+	ENSG00000105967.16	5.58072130174382	5.82749194937019	1.22984330870663e-08	0.000166672164052337
chr5_91301300_-	ENSG00000117523.16	5.16278778140145	5.82748757997727	1.22987277513597e-08	0.000166672164052337
chr18_9601788_-	ENSG00000159840.16	-23.6192191495711	-5.82735165614661	1.23078976597789e-08	0.000166768611453332
chr20_4001215_-	ENSG00000153815.16	-12.7919718190412	-5.82735157268004	1.23079032927814e-08	0.000166768611453332
chr12_56160241_+	ENSG00000075975.17	-2.1317120118361	-5.82726820031758	1.2313531193564e-08	0.000166824347840746
chr4_184781748_-	ENSG00000167323.11	-2.47662850597199	-5.82726012928455	1.23140761473434e-08	0.000166824347840746
chr22_31637311_-	ENSG00000197948.11	2.32141516528379	5.82715301433287	1.23213107460854e-08	0.00016690612420743
chr19_8541678_-	ENSG00000105700.11	-4.28904940952887	-5.82713315253125	1.23226526780067e-08	0.00016690612420743
chr16_28199695_-	ENSG00000183486.13	-45.5447605121594	-5.82712500748719	1.23232030265419e-08	0.00016690612420743
chr19_46744586_-	ENSG00000235568.7	-34.6026329142944	-5.82705625111764	1.23278497480527e-08	0.000166955102530584
chr22_31637311_-	ENSG00000196189.13	3.89641245794099	5.82679620487695	1.23454397647046e-08	0.000167179348045896
chr20_4009929_-	ENSG00000232334.1	-14.8188342727387	-5.82664964259429	1.23553642996366e-08	0.000167299760412516
chr2_241319731_+	ENSG00000175567.11	20.3726762511661	5.82659196889767	1.23592718352895e-08	0.000167338685333755
chr2_203304404_+	ENSG00000179195.16	-3.42250444195768	-5.82656984840645	1.23607708731726e-08	0.000167344996555847
chr16_3787720_-	ENSG00000137628.17	7.6093744972585	5.82649764626688	1.23656650253314e-08	0.000167397267280228
chr20_4001215_-	ENSG00000177666.17	-10.4583641709829	-5.82647400648492	1.23672678358527e-08	0.000167404977233442
chr19_8541702_-	ENSG00000111321.11	-4.74550365196932	-5.82628982691103	1.23797624134434e-08	0.000167560105984837
chr6_24885315_-	ENSG00000074370.18	-9.71235051888669	-5.82621300475723	1.23849775985087e-08	0.000167616690458645
chr12_64629843_+	ENSG00000066336.12	-19.52669216651	-5.82618520999008	1.23868650151959e-08	0.000167618653268121
chr1_175999697_-	ENSG00000198837.10	10.0360960739937	5.82618039783158	1.23871918155701e-08	0.000167618653268121
chrX_74263514_-	ENSG00000119917.14	103.919324774122	5.82611727717178	1.23914792061872e-08	0.000167656121073259
chr3_63867811_+	ENSG00000105220.17	6.50941951476732	5.82609924982971	1.23927039562466e-08	0.000167656121073259
chr1_150571325_-	ENSG00000113140.11	8.8423801605413	5.8260939329369	1.23930652003669e-08	0.000167656121073259
chr20_32097436_+	ENSG00000140678.17	-31.5203169229712	-5.82606712676463	1.23948866408948e-08	0.000167666393304312
chr1_45653316_-	ENSG00000125505.17	44.4621375919327	5.82604827777355	1.23961675588847e-08	0.000167666393304312
chr22_31637311_-	ENSG00000184584.13	1.84985261787312	5.8260370711847	1.23969291845353e-08	0.000167666393304312
chr17_28947026_-	ENSG00000104973.19	-14.9942205101154	-5.82600234470605	1.23992895661241e-08	0.000167684318880353
chrX_74201960_-	ENSG00000167173.19	13.0580647606516	5.82596829351642	1.2401604473615e-08	0.000167701626537161
chr6_132814970_+	ENSG00000075142.14	-2.79556887350578	-5.82593605895718	1.24037962693223e-08	0.000167717266655641
chr6_132814970_+	ENSG00000138613.14	-1.37856516464237	-5.82576627261475	1.24153471668058e-08	0.00016784773953734
chr6_24885315_-	ENSG00000073605.18	-2.51261344469749	-5.8257637683743	1.24155176136969e-08	0.00016784773953734
chr15_90013163_+	ENSG00000197471.12	7.17186539645745	5.82571993633452	1.24185013370529e-08	0.000167874068876492
chr12_32578683_+	ENSG00000177666.17	6.43114291210658	5.82569491842842	1.2420204663109e-08	0.000167881166136556
chr19_8540453_-	ENSG00000076108.12	-8.62841249840264	-5.8256817871804	1.24210987858504e-08	0.000167881166136556
chr6_132814970_+	ENSG00000184432.11	-3.31505722059987	-5.82566037054982	1.24225572051571e-08	0.000167886872103951
chr5_172151511_-	ENSG00000101307.16	-27.5926926414759	-5.82559217112292	1.242720252972e-08	0.000167935643528332
chr15_89156685_+	ENSG00000196684.12	-24.1896258598369	-5.82546821680688	1.24356498731962e-08	0.000168035781311272
chr14_91115493_+	ENSG00000197971.16	14.0413852333418	5.82528683643558	1.24480208327828e-08	0.000168188915537476
chr14_91115493_+	ENSG00000108592.17	2.08345683924596	5.82519814540229	1.24540743312629e-08	0.000168217195452117
chr6_132814970_+	ENSG00000095485.18	-1.45754025485008	-5.82519604318976	1.24542178500573e-08	0.000168217195452117
chr12_128962831_+	ENSG00000121104.8	-12.0758761565146	-5.82519532342739	1.24542669888601e-08	0.000168217195452117
chr1_45653316_-	ENSG00000064932.16	15.8906384130521	5.82519532264185	1.24542670424895e-08	0.000168217195452117
chr5_91301300_-	ENSG00000121104.8	5.44902284248426	5.82515205689156	1.24572211803239e-08	0.000168243070277557
chr2_101848070_+	ENSG00000103335.22	-9.50265127488344	-5.82511281157733	1.24599013984748e-08	0.000168265241630021
chr6_53292667_-	ENSG00000271204.1	-5.32954881998026	-5.82504342754988	1.24646412854706e-08	0.000168299479755836
chr3_129801599_-	ENSG00000119402.17	-6.34340134011428	-5.8250415223308	1.24647714630487e-08	0.000168299479755836
chr6_11376053_-	ENSG00000134686.18	-26.9639619944147	-5.82502043657758	1.24662122742747e-08	0.000168299479755836
chr3_63867811_+	ENSG00000135365.16	8.68363146772036	5.82499488325397	1.24679585769477e-08	0.000168299479755836
chr1_175999697_-	ENSG00000061938.20	7.40064831536004	5.82495707889037	1.24705425479157e-08	0.000168299479755836
chr6_53292667_-	ENSG00000279433.1	-3.24380483781773	-5.82494469734082	1.24713889543878e-08	0.000168299479755836
chr14_21460687_-	ENSG00000165949.12	92.5418529454268	5.82494377355966	1.24714521065944e-08	0.000168299479755836
chr9_134906814_-	ENSG00000138642.15	5.8817282605134	5.82493902762234	1.24717765567657e-08	0.000168299479755836
chr12_56160241_+	ENSG00000132694.19	-2.06262046194293	-5.82493889142172	1.24717858680753e-08	0.000168299479755836
chr22_31637311_-	ENSG00000099331.13	6.94589705633394	5.82486671242303	1.24767213152762e-08	0.000168352058411613
chr4_139103034_-	ENSG00000127663.15	-16.319707703055	-5.82473798595342	1.2485528088596e-08	0.00016845613834018
chr6_132814970_+	ENSG00000265972.6	-101.978969963739	-5.82472357628895	1.24865142977529e-08	0.00016845613834018
chr14_21460885_-	ENSG00000136100.14	-3.08243756972711	-5.8246373640675	1.24924163200247e-08	0.000168521729841166
chr22_31637311_-	ENSG00000123136.15	4.9112734648454	5.82451857279493	1.25005531378734e-08	0.000168612233321744
chr11_72811704_-	ENSG00000120899.18	9.72722446385056	5.82450903394274	1.25012067426011e-08	0.000168612233321744
chr11_65442678_+	ENSG00000118922.17	-2.75258148511272	-5.82449268471778	1.25023270734534e-08	0.000168613306910096
chr1_150996301_-	ENSG00000108819.11	-20.2445414163287	-5.82442405898447	1.25070307212673e-08	0.00016865892503298
chr15_90013163_+	ENSG00000130726.12	8.5930655330076	5.82441296032442	1.25077915920675e-08	0.00016865892503298
chr11_46022988_-	ENSG00000172432.19	-9.97258565055876	-5.82437117743371	1.2510656431301e-08	0.000168683515999647
chr19_8541678_-	ENSG00000232334.1	-6.43036395468663	-5.82430459569249	1.25152229238098e-08	0.000168731044673101
chr5_91295880_-	ENSG00000166925.9	-12.847549663694	-5.82427701044471	1.2517115327687e-08	0.000168742516200993
chr17_59836999_+	ENSG00000249138.1	-9.91413844293901	-5.82414201011317	1.25263806507285e-08	0.0001688517667577
chr2_32308459_+	ENSG00000117228.10	41.0273105348167	5.82412071775411	1.2527842595534e-08	0.0001688517667577
chr14_21460885_-	ENSG00000113851.14	-6.34891741842348	-5.82411338628745	1.25283460164945e-08	0.0001688517667577
chr1_207769131_+	ENSG00000160613.14	-8.42995201217686	-5.82406066687166	1.25319666181506e-08	0.00016887878788548
chr6_132814970_+	ENSG00000009790.15	-11.2049790345514	-5.82405383833657	1.25324356548679e-08	0.00016887878788548
chr20_49710639_-	ENSG00000072110.15	-23.7067467364303	-5.82389293123327	1.25434929596708e-08	0.000169013731254724
chr11_65442678_+	ENSG00000153283.13	-5.78233913646763	-5.82385506224067	1.25460966456096e-08	0.000169025695843877
chr3_129801599_-	ENSG00000169896.18	-9.69736510418007	-5.8238496693303	1.25464674785267e-08	0.000169025695843877
chr12_47217853_+	ENSG00000125753.14	60.8083460051151	5.82355417194392	1.25668031309492e-08	0.000169285580611983
chr6_132814970_+	ENSG00000055130.17	-1.27848803001358	-5.82353768853378	1.2567938438964e-08	0.000169286798618232
chr17_28947026_-	ENSG00000105287.13	-16.1268089357504	-5.82351492144598	1.25695067048348e-08	0.000169288947522701
chr5_172151511_-	ENSG00000145016.16	-7.72464122361763	-5.82350503487048	1.25701877815098e-08	0.000169288947522701
chr22_31637311_-	ENSG00000187742.15	4.16716641556806	5.82343310777255	1.25751438539557e-08	0.000169341616796243
chr11_48070315_+	ENSG00000179526.17	-5.25643146022868	-5.82327283120702	1.25861944252609e-08	0.000169472755692314
chr16_28199695_-	ENSG00000137076.21	-45.0093433896247	-5.82324937900589	1.25878121759911e-08	0.000169472755692314
chr6_132814970_+	ENSG00000107897.20	-1.48174456647707	-5.82324309930595	1.25882453889149e-08	0.000169472755692314
chr22_31637311_-	ENSG00000204351.12	2.53349816686781	5.82323120093791	1.25890662525456e-08	0.000169472755692314
chr22_31637311_-	ENSG00000181800.6	3.91266048920904	5.82309291861308	1.25986101255122e-08	0.000169583582470954
chr19_11926515_+	ENSG00000275023.5	-22.036687824265	-5.82307767654261	1.25996625238797e-08	0.000169583582470954
chr14_21460885_-	ENSG00000038002.9	-1.90220359788226	-5.82306643086839	1.26004390435276e-08	0.000169583582470954
chr3_63867811_+	ENSG00000214331.8	4.58426598484236	5.82300236818111	1.26048634959849e-08	0.000169629038034509
chr15_90013163_+	ENSG00000172932.16	19.4443708040291	5.8229792353441	1.26064615244231e-08	0.000169636452809842
chr6_24885315_-	ENSG00000128815.19	-4.24382073261046	-5.8229079630081	1.26113862971997e-08	0.000169676403286413
chr10_101801194_-	ENSG00000189180.16	-10.9921595415729	-5.82289067921165	1.26125808549491e-08	0.000169676403286413
chr4_139103034_-	ENSG00000226312.7	-47.3858563533108	-5.82288748007807	1.26128019729803e-08	0.000169676403286413
chr12_50930856_+	ENSG00000187608.10	170.931885421526	5.82287565103491	1.26136196068027e-08	0.000169676403286413
chr3_129801599_-	ENSG00000257335.8	-15.7367178914775	-5.82284412897199	1.26157986918962e-08	0.000169691626684161
chr20_4001215_-	ENSG00000131759.18	-15.1514228525214	-5.82280756596033	1.26183267122068e-08	0.000169711540596048
chr12_56160241_+	ENSG00000286030.2	-3.28953164179423	-5.82275426828113	1.26220126772751e-08	0.000169747023811544
chr22_31637311_-	ENSG00000135956.9	2.93175212695193	5.82270227795588	1.26256092403184e-08	0.000169781298914199
chr12_56160241_+	ENSG00000159461.15	-3.00199842674997	-5.82262002413398	1.26313013999521e-08	0.000169838786207736
chr12_47217853_+	ENSG00000220008.3	11.7534314502318	5.82261020871692	1.26319808172791e-08	0.000169838786207736
chr3_129801599_-	ENSG00000203879.12	-9.07177502239539	-5.82258849370182	1.26334840443866e-08	0.000169843376939342
chr10_26761067_-	ENSG00000115652.15	-3.58055345019692	-5.82257499028106	1.26344189099158e-08	0.000169843376939342
chr6_132814970_+	ENSG00000071189.21	-4.10028945603861	-5.82247107999815	1.26416150594249e-08	0.000169926014737479
chr5_91301300_-	ENSG00000279884.1	1.89996506921849	5.82241766507566	1.2645315784964e-08	0.000169952694203255
chrX_77828400_-	ENSG00000126709.15	168.341595368601	5.82241215101161	1.26456978739213e-08	0.000169952694203255
chr12_47217853_+	ENSG00000180304.14	22.8586661357356	5.82226274737237	1.26560548672796e-08	0.000170077779217141
chr1_150996301_-	ENSG00000104973.19	-18.8005469070197	-5.82218592375572	1.26613836727468e-08	0.000170129958950819
chr22_40158083_+	ENSG00000205413.8	17.2330052502556	5.82217649380629	1.26620379240564e-08	0.000170129958950819
chr14_91115493_+	ENSG00000168234.13	2.48621807528132	5.82215937026286	1.26632260423942e-08	0.000170131813317763
chr12_47217853_+	ENSG00000116871.15	10.8645492999111	5.82214049127232	1.26645360886164e-08	0.000170135305355685
chr1_150571325_-	ENSG00000198858.10	67.4912909453198	5.82208981815728	1.26680530385704e-08	0.000170168441888518
chr12_47217853_+	ENSG00000160991.16	12.4934110879192	5.82205219503426	1.26706648746647e-08	0.000170189415648703
chr5_122829457_+	ENSG00000119917.14	55.3191519647522	5.8219611256922	1.26769891775333e-08	0.000170249890880419
chr22_35659905_+	ENSG00000134326.11	8.63014950757358	5.82193119555999	1.2679068345342e-08	0.000170249890880419
chr12_56160241_+	ENSG00000115085.14	-7.32741790876119	-5.82193023104696	1.26791353530656e-08	0.000170249890880419
chr17_28947026_-	ENSG00000160410.15	-35.2286110578847	-5.82192684469066	1.26793706165201e-08	0.000170249890880419
chr15_90013163_+	ENSG00000184897.6	5.48370441878647	5.82177030879165	1.26902504289728e-08	0.000170381856715201
chr6_24885315_-	ENSG00000166949.16	-2.8466163746701	-5.82175399266958	1.26913849825872e-08	0.000170382969714843
chr17_59932736_+	ENSG00000068079.8	11.215310869071	5.82164042980143	1.26992844022784e-08	0.000170474893932512
chr14_91115493_+	ENSG00000111361.13	1.95074786319913	5.82161865091714	1.27007998869486e-08	0.000170481112225426
chr1_161062715_-	ENSG00000160211.19	-11.9660282514003	-5.82155489085107	1.27052376485121e-08	0.000170526551564422
chr12_56160241_+	ENSG00000105953.15	-1.86779911248821	-5.82153145620689	1.27068691022867e-08	0.000170526630593887
chr7_130945478_-	ENSG00000157551.19	12.4681535950925	5.8215245688114	1.27073486221753e-08	0.000170526630593887
chr19_11926515_+	ENSG00000111540.16	-16.8766274202192	-5.82140649374687	1.27155720870501e-08	0.000170621204603755
chr17_50731281_+	ENSG00000133106.15	23.662347970531	5.82139314119928	1.27165023662702e-08	0.000170621204603755
chr2_101848070_+	ENSG00000105329.11	-12.3146668820638	-5.82135206596672	1.27193645162604e-08	0.00017064547481582
chr10_96704683_-	ENSG00000157601.14	-68.162264295236	-5.82131208560366	1.27221509785408e-08	0.000170668725651647
chr14_91115493_+	ENSG00000170089.15	2.65196666893976	5.82128217985129	1.27242356723653e-08	0.000170670874178761
chr13_41012072_-	ENSG00000177666.17	3.40683957989092	5.82127956448501	1.27244180022305e-08	0.000170670874178761
chr3_63867811_+	ENSG00000174231.17	12.7608277384588	5.82115895738143	1.27328288776892e-08	0.000170769550375654
chr10_101801194_-	ENSG00000111860.14	-4.82910172678646	-5.82111799439205	1.27356867806061e-08	0.00017079374130769
chr6_142935465_-	ENSG00000134321.12	54.0629794740913	5.82103167299128	1.27417112948806e-08	0.000170860391013008
chr19_48238019_-	ENSG00000032444.17	-10.3573222665968	-5.8210083661507	1.27433383946915e-08	0.000170868067294608
chr17_30816768_-	ENSG00000189339.12	-10.3606981177021	-5.82096317222867	1.27464940555488e-08	0.000170896236202198
chr22_31637311_-	ENSG00000167302.11	3.67264587039155	5.82094589323131	1.27477007611625e-08	0.000170898272357108
chr19_8541702_-	ENSG00000106948.17	-26.1943292195012	-5.82087749757103	1.27524783720471e-08	0.00017094817649735
chr4_37917219_+	ENSG00000111331.13	25.2708886271744	5.82083465569011	1.2755471876138e-08	0.000170961244429002
chr9_127773770_-	ENSG00000134326.11	-21.9966368837106	-5.82083334211444	1.27555636708502e-08	0.000170961244429002
chr12_56160241_+	ENSG00000177731.16	-8.93025575762235	-5.82081211555582	1.27570471051588e-08	0.000170966983186437
chr6_132814970_+	ENSG00000084072.17	-1.55265859701065	-5.82071153841547	1.27640783039631e-08	0.000171034427516683
chrX_23701573_-	ENSG00000187608.10	-689.209354082593	-5.82070992745934	1.2764190954274e-08	0.000171034427516683
chr5_91301300_-	ENSG00000169057.24	4.63759218675093	5.82065124104708	1.27682954161096e-08	0.000171067009001193
chr9_127773770_-	ENSG00000172936.16	-21.2413883357884	-5.82064496765785	1.27687342460819e-08	0.000171067009001193
chr12_32578683_+	ENSG00000107263.18	7.05223356820777	5.82060475676564	1.27715473884028e-08	0.000171090549711412
chr12_64613677_+	ENSG00000138138.13	-1.56660245567816	-5.8204698357977	1.27809908386142e-08	0.000171187706382129
chr13_40913395_-	ENSG00000123349.15	61.3976853085244	5.82045712438535	1.27818808926484e-08	0.000171187706382129
chr6_132814970_+	ENSG00000168229.4	-1.57942206979424	-5.82045363396267	1.27821253028837e-08	0.000171187706382129
chr5_91301300_-	ENSG00000113108.19	2.27028880209039	5.82044076566167	1.27830264206721e-08	0.000171187706382129
chr20_49710639_-	ENSG00000171236.10	-8.11247565041741	-5.82031406470266	1.27919021128263e-08	0.00017129240911995
chr4_139103034_-	ENSG00000197746.14	-137.192861976053	-5.82028863470381	1.27936842667283e-08	0.000171302115022552
chr22_35660551_+	ENSG00000112096.19	167.721720670222	5.82024285348505	1.27968932603537e-08	0.0001713309225331
chr17_28947026_-	ENSG00000185650.10	-44.7496239138861	-5.82015440717156	1.28030950496725e-08	0.000171398507222769
chr19_8541678_-	ENSG00000070413.20	-6.34371591653213	-5.82014069095716	1.28040570829362e-08	0.000171398507222769
chr22_31637311_-	ENSG00000111642.16	4.5811045733922	5.82007227176773	1.28088569483908e-08	0.00017143974257096
chr3_36886273_-	ENSG00000025708.14	-91.9727415709756	-5.82006661511506	1.28092538625664e-08	0.00017143974257096
chr19_8540475_-	ENSG00000166825.15	-5.94991228650756	-5.82003716516333	1.28113204911102e-08	0.000171453238602217
chr5_91301300_-	ENSG00000118263.15	2.67415002013881	5.82000722212252	1.28134220552999e-08	0.000171456606013931
chr3_63867811_+	ENSG00000105669.14	12.6542058604864	5.81999858636842	1.28140282216056e-08	0.000171456606013931
chr19_8540453_-	ENSG00000085514.16	-9.05649353959796	-5.8199786708357	1.28154262519062e-08	0.000171456606013931
chr14_21460885_-	ENSG00000134717.18	-2.88015465993403	-5.81997327232588	1.28158052420597e-08	0.000171456606013931
chr19_48238019_-	ENSG00000111540.16	-13.7098872820331	-5.81988909555959	1.28217160958504e-08	0.000171521520908541
chr11_14711437_+	ENSG00000125148.7	61.2017839156824	5.81976962254849	1.28301100019644e-08	0.000171619639183048
chr18_21665109_-	ENSG00000164054.15	-33.7269175393258	-5.8197385073723	1.28322969642623e-08	0.000171627432640467
chr15_90013163_+	ENSG00000102265.12	9.08766553973008	5.81970689761959	1.28345190607584e-08	0.000171627432640467
chr14_21460885_-	ENSG00000135976.20	-3.58730583280706	-5.81970530436534	1.28346310729849e-08	0.000171627432640467
chr14_91115493_+	ENSG00000120685.20	1.6540668823365	5.81969902701849	1.28350724051718e-08	0.000171627432640467
chr20_49710639_-	ENSG00000203804.5	-10.1481608175534	-5.81968598584456	1.2835989319122e-08	0.000171627432640467
chr22_31637311_-	ENSG00000237719.1	1.85934722774445	5.81964502261006	1.28388698252312e-08	0.000171648593353296
chr4_101273543_-	ENSG00000158825.6	13.0618369380758	5.81963334842455	1.28396908612813e-08	0.000171648593353296
chr12_56160241_+	ENSG00000105723.13	-2.50568676394113	-5.81959853862259	1.28421393106508e-08	0.000171667160548988
chr15_24982621_+	ENSG00000278249.1	2098.42284350324	5.81940796951698	1.28555516213867e-08	0.000171822431138942
chr22_31637311_-	ENSG00000173120.15	5.07058215639976	5.81940336395877	1.285587593101e-08	0.000171822431138942
chrX_154071236_-	ENSG00000177989.13	11.4352998255309	5.81931587591344	1.28620380933438e-08	0.000171890610134117
chr6_132814970_+	ENSG00000100201.23	-51.4286887515009	-5.81928617724375	1.2864130554415e-08	0.000171904394142461
chr19_11926515_+	ENSG00000149091.15	-29.2243001211093	-5.81911766180088	1.28760098338412e-08	0.000172048085055485
chr14_91115493_+	ENSG00000064115.11	2.67018484968133	5.81910351967611	1.28770072513241e-08	0.000172048085055485
chr9_92987252_+	ENSG00000261804.2	-4.13782036937421	-5.81903759135188	1.28816580469381e-08	0.000172082690145203
chr19_11926515_+	ENSG00000173020.11	-59.5319797155831	-5.81903669092245	1.28817215774621e-08	0.000172082690145203
chr12_56160241_+	ENSG00000157014.11	-1.99200480843229	-5.81896252635938	1.28869553674741e-08	0.000172134861360541
chr22_47119758_+	ENSG00000156467.10	20.7504011511237	5.81895124130185	1.28877519353153e-08	0.000172134861360541
chr19_8541702_-	ENSG00000104859.15	-4.70198359602395	-5.81892924916476	1.28893044118184e-08	0.000172141405587876
chr17_28947026_-	ENSG00000064666.15	-60.7717048716723	-5.81888574566316	1.28923759633662e-08	0.000172158210941253
chr1_45653316_-	ENSG00000123130.17	7.77892223857255	5.81888132729948	1.28926879605353e-08	0.000172158210941253
chr5_172151511_-	ENSG00000103111.15	-7.77973336453025	-5.81881232273861	1.28975615863238e-08	0.000172209095831332
chr8_99018195_+	ENSG00000184357.5	21.4327101267526	5.81874651210068	1.29022113073772e-08	0.000172256982990464
chr22_31637311_-	ENSG00000147065.17	9.91990542848275	5.81869710099175	1.29057034267466e-08	0.000172289408430745
chr12_110580536_-	ENSG00000159840.16	-27.2604595391153	-5.818668598354	1.29077182637957e-08	0.000172302108632016
chr10_17686639_+	ENSG00000178449.9	-2.50580976579924	-5.81863744955758	1.29099205073771e-08	0.000172317308180467
chr15_90013163_+	ENSG00000130985.17	7.34681718725635	5.81850768278446	1.29190990618261e-08	0.000172425615021733
chr3_49319711_-	ENSG00000196684.12	-30.2921092352162	-5.81845835191944	1.29225899608905e-08	0.000172457999602027
chr6_132814970_+	ENSG00000165637.13	-2.2115260314607	-5.81844116849234	1.29238061623275e-08	0.000172460024445511
chr6_132814970_+	ENSG00000237296.9	-12.739296260685	-5.81835815597426	1.29296831605853e-08	0.000172524239220743
chr19_8541678_-	ENSG00000105723.13	-5.26913087958485	-5.81830324281636	1.29335722542796e-08	0.000172561920458804
chr18_13557033_+	ENSG00000143353.12	5.17398127974663	5.81824075918966	1.29379988964066e-08	0.000172606116176182
chr3_129796648_-	ENSG00000123610.5	11.2012940541673	5.81822641250276	1.29390154936683e-08	0.000172606116176182
chr6_132814970_+	ENSG00000178127.13	-4.01761798553346	-5.81817290734273	1.29428075231075e-08	0.000172642486638179
chr19_8540447_-	ENSG00000160445.11	-3.97111700682658	-5.81815073543125	1.29443792133691e-08	0.000172649236724112
chr16_28199695_-	ENSG00000282572.2	-15.8232279085971	-5.81812845119043	1.29459590538716e-08	0.000172656094395879
chr19_11926515_+	ENSG00000167173.19	-22.0675528479117	-5.81810455100938	1.2947653665454e-08	0.000172664481477727
chr12_56160241_+	ENSG00000172493.22	-2.89794235690893	-5.81808531985818	1.29490173825931e-08	0.000172668454872587
chr15_90013163_+	ENSG00000002834.18	14.340623265919	5.81794584751516	1.29589118229365e-08	0.000172786171037181
chr11_72811704_-	ENSG00000167548.16	5.41675510996696	5.81780414381096	1.29689721135797e-08	0.000172906078991879
chr19_46744586_-	ENSG00000166825.15	-29.6074888594042	-5.81777076271678	1.2971343121432e-08	0.000172923459911688
chr10_119107504_+	ENSG00000066336.12	-29.3968687304539	-5.81751429374558	1.29895738289935e-08	0.000173152249270438
chr6_132814970_+	ENSG00000164597.15	-4.21658035964978	-5.81742581442926	1.29958690440259e-08	0.000173208482275246
chr14_91115493_+	ENSG00000144580.14	1.86551936617998	5.81740795787216	1.29971398811226e-08	0.000173208482275246
chr6_132814970_+	ENSG00000129071.10	-2.84638236137026	-5.81738732736075	1.29986082893022e-08	0.000173208482275246
chr3_63867811_+	ENSG00000197943.10	16.8915775745718	5.81738095804121	1.29990616680501e-08	0.000173208482275246
chr10_19870526_+	ENSG00000135114.12	9.62498111514803	5.81734809214087	1.30014013626221e-08	0.000173208482275246
chrX_74201960_-	ENSG00000007237.19	9.91100618597242	5.81734563266305	1.30015764672075e-08	0.000173208482275246
chr12_56160241_+	ENSG00000176248.9	-1.71757548824226	-5.81734100261263	1.30019061137718e-08	0.000173208482275246
chr5_91301300_-	ENSG00000103064.15	2.35450151373181	5.81733483705599	1.30023450967173e-08	0.000173208482275246
chr20_4001215_-	ENSG00000015285.11	-21.2283764881102	-5.81729142208933	1.30054366187168e-08	0.000173235421457463
chr19_47310717_+	ENSG00000182095.14	7.52727237610267	5.81726859380134	1.3007062478362e-08	0.000173242834854039
chr3_63867811_+	ENSG00000136490.9	40.6930754016464	5.81724296657356	1.30088879182871e-08	0.000173247942574059
chr19_8540447_-	ENSG00000167470.12	-9.60590781410705	-5.81723318620285	1.30095846447465e-08	0.000173247942574059
chr22_31637311_-	ENSG00000135636.14	4.62915329242336	5.81720512139499	1.30115841058483e-08	0.000173260327935314
chr5_94050517_-	ENSG00000183486.13	44.1833657071	5.81717374528514	1.30138198336764e-08	0.000173275857095042
chr1_45653316_-	ENSG00000271821.1	14.3884005232581	5.8171352213066	1.30165654006923e-08	0.000173298171529902
chr17_44463192_-	ENSG00000119917.14	81.6776799629593	5.81708488527668	1.30201536528028e-08	0.00017333170060154
chr19_8541702_-	ENSG00000102858.13	-5.1431085736402	-5.81699037882129	1.30268932427771e-08	0.000173397643376086
chr19_8541702_-	ENSG00000157637.13	-6.73030824438684	-5.81698541111214	1.30272476018363e-08	0.000173397643376086
chr14_91115493_+	ENSG00000175463.12	7.37331832609437	5.81695591698798	1.30293516847842e-08	0.000173411402777247
chr2_101848070_+	ENSG00000119383.20	-5.05874796631354	-5.81691409176465	1.30323360251011e-08	0.000173436874555034
chr19_8540475_-	ENSG00000182095.14	-5.30799765301064	-5.81674576031739	1.30443536628733e-08	0.000173582549162258
chr12_56160241_+	ENSG00000131389.17	-15.8829074692724	-5.81672138732338	1.30460946126208e-08	0.00017359145813341
chr3_129801599_-	ENSG00000129353.15	-15.31634609822	-5.81663733351038	1.30521002698037e-08	0.000173657107218614
chr12_56160241_+	ENSG00000198089.16	-4.46614495661393	-5.81658845194612	1.30555941048635e-08	0.000173678304357171
chr17_28947026_-	ENSG00000136238.18	-29.9646813658903	-5.81658504793417	1.30558374423524e-08	0.000173678304357171
chr14_91115493_+	ENSG00000168286.3	1.32526278369661	5.81655980145063	1.30576423378945e-08	0.000173688053124795
chr6_24885315_-	ENSG00000053254.16	-9.55193288166185	-5.81649037229058	1.30626071509389e-08	0.000173739828925097
chr5_172151511_-	ENSG00000125970.12	-13.6612639357148	-5.81636973345386	1.30712382992949e-08	0.000173840356489579
chr19_10605874_+	ENSG00000182173.13	-6.40741639083589	-5.81626616903336	1.30786522902793e-08	0.000173924681349126
chr6_132814970_+	ENSG00000112992.18	-1.59162760312631	-5.81624264316792	1.30803370364487e-08	0.000173932809035902
chr19_8541678_-	ENSG00000125818.18	-19.4342351324805	-5.81595815761447	1.310072652604e-08	0.000174189637051192
chr5_91295880_-	ENSG00000085514.16	-14.5376910959483	-5.81584550197095	1.3108809285285e-08	0.000174282803823296
chr14_21460331_-	ENSG00000157601.14	31.257618960526	5.81577332480621	1.31139903720047e-08	0.000174327916050685
chr10_5779860_-	ENSG00000165949.12	215.774666062953	5.81576825398263	1.31143544455542e-08	0.000174327916050685
chr6_132814970_+	ENSG00000129103.19	-3.02460485504749	-5.8157235144641	1.31175670680788e-08	0.000174356315576198
chr22_31637311_-	ENSG00000177731.16	9.37271850724951	5.81563974304452	1.31235845293919e-08	0.000174407688406787
chr2_101848070_+	ENSG00000184640.19	-26.6098559484593	-5.81562394834881	1.31247193942789e-08	0.000174407688406787
chr5_146146913_-	ENSG00000167470.12	9.74727411292104	5.81562065817222	1.3124955808847e-08	0.000174407688406787
chr15_68138039_+	ENSG00000244437.1	11.7804576513212	5.81560977206836	1.3125738055911e-08	0.000174407688406787
chr13_21375058_-	ENSG00000055332.18	9.04245814238338	5.81551521790033	1.31325343854408e-08	0.000174483684195449
chr18_13557033_+	ENSG00000136240.10	4.2597610328136	5.81548337031517	1.31348242871414e-08	0.000174495758289195
chr15_50361055_+	ENSG00000159840.16	27.0862108365759	5.81547262162363	1.31355972263344e-08	0.000174495758289195
chr17_30816768_-	ENSG00000100599.16	-14.5596981987001	-5.81535712103335	1.31439056827628e-08	0.000174591726714609
chr15_90013163_+	ENSG00000100083.19	6.70312415747587	5.81534223665726	1.31449767530529e-08	0.000174591726714609
chr4_139103034_-	ENSG00000106948.17	-59.6763526595504	-5.81528164584641	1.31493377082874e-08	0.000174610293408727
chr17_28947026_-	ENSG00000142634.13	-42.7863913043595	-5.81525108317232	1.31515379577235e-08	0.000174610293408727
chr6_132814970_+	ENSG00000158411.11	-2.32488221296976	-5.81524543731082	1.31519444504473e-08	0.000174610293408727
chr11_65777096_-	ENSG00000197081.16	25.6788241706259	5.81524483929284	1.31519875074739e-08	0.000174610293408727
chr17_67882891_+	ENSG00000153064.12	6.13595267879666	5.81524476304289	1.31519929974467e-08	0.000174610293408727
chr17_28947412_-	ENSG00000196684.12	14.0493459349513	5.81523298380012	1.31528411260292e-08	0.000174610293408727
chr12_47217853_+	ENSG00000238160.1	12.584890999935	5.81520598668315	1.31547851726755e-08	0.000174612240872034
chr17_28947026_-	ENSG00000186635.14	-78.3799122218066	-5.81520101316954	1.31551433430642e-08	0.000174612240872034
chr1_65053736_-	ENSG00000143382.15	8.14134884010457	5.81515949141914	1.31581339266016e-08	0.000174637628278737
chr22_31637311_-	ENSG00000267121.6	3.37570818699624	5.81512503350614	1.31606162442902e-08	0.000174642129263691
chr2_224529428_-	ENSG00000127084.19	13.3442022484319	5.81512485722433	1.31606289446508e-08	0.000174642129263691
chr3_63867811_+	ENSG00000055163.20	23.1256106888693	5.81503497344501	1.31671062491968e-08	0.000174713773137698
chr16_50027387_+	ENSG00000260260.1	7.11782113091684	5.81501985329527	1.31681961597134e-08	0.000174713926029163
chr6_11376053_-	ENSG00000175489.10	-19.2852167032795	-5.81485240968946	1.3180271935238e-08	0.000174846315105353
chr3_129801599_-	ENSG00000140199.13	-20.0595441264368	-5.81485156693857	1.31803327404503e-08	0.000174846315105353
chr3_63867811_+	ENSG00000198858.10	67.2454099473385	5.81470997387032	1.31905526900955e-08	0.000174967563534232
chr12_110682056_-	ENSG00000166987.15	-16.9164946241261	-5.81468441712895	1.31923981561009e-08	0.000174977716928611
chr6_132814970_+	ENSG00000106603.19	-7.25816477287691	-5.81465059805431	1.31948406368017e-08	0.000174995786532451
chr3_63867811_+	ENSG00000186716.21	4.81892547685987	5.81456337241072	1.32011422822041e-08	0.000175065030930334
chr2_201053260_-	ENSG00000284194.3	8.12920659287851	5.81452435309795	1.32039621956328e-08	0.000175088095289602
chr1_150571325_-	ENSG00000263069.6	6.44127030678292	5.81445697921961	1.32088326678829e-08	0.000175138344610708
chr9_37885554_-	ENSG00000206177.7	4.66330490624292	5.81442332150001	1.3211266448108e-08	0.000175156279803359
chr5_172151511_-	ENSG00000185905.4	-22.1585939524628	-5.8143456588185	1.32168838840607e-08	0.000175216417830176
chr15_68118178_+	ENSG00000116191.17	10.3686683906557	5.81427568015705	1.32219475210769e-08	0.000175269204896357
chr22_31637311_-	ENSG00000092098.17	4.32987233743084	5.81416285598588	1.32301154329823e-08	0.000175363130007841
chr1_150731136_-	ENSG00000157601.14	43.6283975369021	5.8141180724021	1.3233358907363e-08	0.000175380677739862
chr3_129801599_-	ENSG00000185000.12	-5.31328820524887	-5.81411341177445	1.32336965003069e-08	0.000175380677739862
chr5_91295880_-	ENSG00000114650.20	-9.84208040361139	-5.81409974067077	1.32346868162842e-08	0.000175380677739862
chr14_91115493_+	ENSG00000252481.1	-725.613720408174	-5.81406301044295	1.32373478615901e-08	0.000175401594222996
chr19_8541678_-	ENSG00000100288.20	-6.2915914911254	-5.81399801155554	1.32420582044426e-08	0.000175449659299548
chr12_47217853_+	ENSG00000108518.8	84.5827361576496	5.81394972439299	1.3245558539587e-08	0.000175481685919654
chr4_184781748_-	ENSG00000203709.12	-3.3589172505763	-5.81389858331527	1.32492667391396e-08	0.000175516460935914
chr12_32578683_+	ENSG00000164054.15	21.3000198699941	5.81377357340935	1.3258335373391e-08	0.000175622235523901
chr19_8541678_-	ENSG00000068724.17	-3.33832712482001	-5.81375212098068	1.32598922124701e-08	0.00017562849839554
chr20_49710639_-	ENSG00000166825.15	-14.4339534424533	-5.81370264314382	1.3263483582869e-08	0.00017566170559584
chr6_132814970_+	ENSG00000156110.15	-1.25486286545238	-5.81364089439965	1.32679669734798e-08	0.000175706720326166
chr19_8541678_-	ENSG00000067182.8	-25.2950622177022	-5.81358157738926	1.32722751953611e-08	0.00017574940814101
chr1_182800833_+	ENSG00000187608.10	333.044333320349	5.81354568341278	1.32748828541551e-08	0.000175769572226338
chr19_11926515_+	ENSG00000135636.14	-25.2518469006803	-5.81350221835573	1.32780412128375e-08	0.000175797024106681
chr19_48238019_-	ENSG00000196961.13	-12.1911795615392	-5.81347747177965	1.32798397333456e-08	0.00017580646914879
chr3_63867811_+	ENSG00000052749.14	5.26770966434407	5.81341900890144	1.32840896159884e-08	0.000175848362595485
chr11_46021706_-	ENSG00000277452.1	-10.5342419680946	-5.8133599899921	1.32883812642913e-08	0.000175890802025313
chr6_63675375_+	ENSG00000160932.11	14.7852279707925	5.81334399926143	1.3289544287047e-08	0.000175891826053823
chr1_150996181_-	ENSG00000185745.10	22.8519159904013	5.81330883111117	1.32921024531493e-08	0.000175911313623064
chr4_139103034_-	ENSG00000103187.8	-93.3546751920407	-5.81313994132466	1.33043943577092e-08	0.000176059606439799
chr19_11926515_+	ENSG00000141867.18	-20.0016616262818	-5.81308737001447	1.33082227930603e-08	0.000176095885466874
chr19_8540453_-	ENSG00000141480.18	-32.5295326488328	-5.81304081439712	1.33116140408368e-08	0.0001761263741262
chr15_90013163_+	ENSG00000137076.21	30.9152635550336	5.81297879686928	1.33161328889944e-08	0.000176160797665252
chr1_179869117_-	ENSG00000284194.3	7.44886767176066	5.81297526328021	1.33163904056542e-08	0.000176160797665252
chr1_150742135_-	ENSG00000105329.11	-16.1423374322039	-5.81294050858424	1.33189234755117e-08	0.000176179921759697
chr1_150996301_-	ENSG00000266714.9	-23.1583749136281	-5.81277790794515	1.33307807457348e-08	0.000176322371225964
chr10_101801194_-	ENSG00000104660.19	-6.85702761360699	-5.81274092462549	1.33334791046224e-08	0.000176343665060033
chr19_8540453_-	ENSG00000163545.11	-5.22612325636929	-5.81271012507475	1.33357266929937e-08	0.00017635899418028
chr17_30816768_-	ENSG00000196182.11	-22.994513520334	-5.81265016018355	1.33401036739926e-08	0.00017640247876063
chr22_35661178_+	ENSG00000107201.10	10.6333683346972	5.81258917263498	1.33445567386049e-08	0.000176446962250566
chr1_150731143_-	ENSG00000189152.11	-6.16997356725753	-5.81253117718533	1.33487926772745e-08	0.000176488567790188
chr14_34847967_-	ENSG00000160796.18	-44.1098649592603	-5.81248132861444	1.33524346229728e-08	0.000176522313813604
chr6_24885315_-	ENSG00000174353.17	-4.2139506720946	-5.81246440541211	1.33536712555975e-08	0.000176524258122381
chr8_43020845_+	ENSG00000119922.10	55.9920449037428	5.81244565103574	1.33550418284865e-08	0.000176527972546643
chr20_4001215_-	ENSG00000064547.14	-12.5076119371911	-5.81242912227938	1.33562498664616e-08	0.000176529538141104
chr6_24885315_-	ENSG00000139613.12	-4.15816512170935	-5.81237294206568	1.33603567092528e-08	0.000176561714887431
chr13_108297702_+	ENSG00000185745.10	-47.9464039405568	-5.81236600435435	1.33608639499362e-08	0.000176561714887431
chr6_132814970_+	ENSG00000126698.11	-2.47498450350059	-5.81218045627109	1.33744370003691e-08	0.000176715485774617
chr19_11929344_+	ENSG00000134326.11	26.5262867592272	5.81217711338118	1.33746816598203e-08	0.000176715485774617
chr15_90013163_+	ENSG00000103187.8	44.9564414629773	5.8121553844215	1.33762720655005e-08	0.000176721569312604
chr12_47217853_+	ENSG00000142599.19	16.5442449363781	5.8121410184909	1.33773236509941e-08	0.000176721569312604
chr2_241319731_+	ENSG00000125910.6	24.1927149563082	5.81212356219381	1.33786015597117e-08	0.000176724041183504
chr6_132814970_+	ENSG00000168040.5	-2.66206100807621	-5.81203205120852	1.33853026774533e-08	0.000176798144448977
chr6_24885315_-	ENSG00000198728.11	-4.19102682414923	-5.81200949967158	1.33869545721887e-08	0.000176805549020697
chr5_91301300_-	ENSG00000044446.12	2.11916514437442	5.81187262923065	1.33969845664289e-08	0.000176923595454259
chr19_8541678_-	ENSG00000168071.22	-13.3249003658069	-5.81185263895309	1.33984500860798e-08	0.000176928527483176
chr14_91115493_+	ENSG00000088833.17	5.50265930937432	5.81171625089617	1.34084530896948e-08	0.000177046188266396
chr10_12400922_+	ENSG00000245532.9	-39.9964478768287	-5.81168459773311	1.34107756444331e-08	0.000177062424932336
chr5_79630526_+	ENSG00000089127.14	50.7936224824405	5.81165826581928	1.34127080508695e-08	0.000177069355441847
chr3_49319711_-	ENSG00000137076.21	-82.5803213495385	-5.81164165529615	1.34139271783812e-08	0.000177069355441847
chr9_220838_+	ENSG00000229474.7	3.1134100573272	5.81163182191071	1.34146489495562e-08	0.000177069355441847
chr6_132814970_+	ENSG00000077684.16	-2.04248377382411	-5.81159580325209	1.34172930451406e-08	0.000177069355441847
chr18_63240128_-	ENSG00000125826.21	14.6976749639628	5.81159286009156	1.34175091222316e-08	0.000177069355441847
chr1_150996181_-	ENSG00000134321.12	51.9627975527256	5.81158810649619	1.34178581226156e-08	0.000177069355441847
chr12_47217853_+	ENSG00000213676.13	8.60319464913853	5.81152952764338	1.34221596031464e-08	0.000177098633082647
chr14_91115493_+	ENSG00000137642.13	51.4940102973223	5.81152812085636	1.34222629209047e-08	0.000177098633082647
chr14_91115493_+	ENSG00000185262.9	2.98538949015854	5.81139419969036	1.34321019602973e-08	0.000177214020966177
chr1_45653316_-	ENSG00000099875.15	28.3699655901035	5.8112333574534	1.34439281601671e-08	0.000177355605167934
chr12_56160241_+	ENSG00000197321.15	-4.9018209852988	-5.8111987496336	1.34464740866554e-08	0.000177374748634395
chr20_32097436_+	ENSG00000196961.13	-6.67985714807803	-5.81114425639228	1.34504838387713e-08	0.000177413196986946
chr3_47642060_-	ENSG00000278463.2	-6.48404508328075	-5.81109709825937	1.34539547962644e-08	0.000177438012658528
chr20_32097436_+	ENSG00000187764.11	-33.7072920401596	-5.81108893625449	1.34545556290946e-08	0.000177438012658528
chr3_129801599_-	ENSG00000149177.13	-15.6805772676324	-5.81105087588794	1.34573577272311e-08	0.000177460521288966
chr6_11376053_-	ENSG00000282572.2	-19.4025299033996	-5.81097624254122	1.34628540711305e-08	0.000177518552051548
chr17_30816768_-	ENSG00000115756.13	-9.12801220218095	-5.81094390373778	1.34652363297045e-08	0.000177535514992585
chr5_91265418_-	ENSG00000143382.15	-5.44083244045493	-5.81081974793062	1.34743861667777e-08	0.000177641696612183
chr5_172151511_-	ENSG00000137841.12	-35.5314403890196	-5.81075367550235	1.34792579397464e-08	0.000177690291472466
chr5_91265418_-	ENSG00000184922.14	-21.2409001335753	-5.81074001117694	1.34802656771377e-08	0.000177690291472466
chr3_129801599_-	ENSG00000197081.16	-46.5921272092452	-5.81062971076161	1.34884029708397e-08	0.000177778003540909
chr12_128962831_+	ENSG00000163932.15	-8.70085088570096	-5.81062006978248	1.34891144512988e-08	0.000177778003540909
chr13_41012072_-	ENSG00000160445.11	3.13529937381509	5.8105408099445	1.3494965019432e-08	0.000177835154672523
chr12_56160241_+	ENSG00000073849.16	-5.70042739165051	-5.81052512220316	1.3496123304102e-08	0.000177835154672523
chr17_28947026_-	ENSG00000172932.16	-35.7555039176466	-5.81051412847567	1.34969350699491e-08	0.000177835154672523
chr6_132814970_+	ENSG00000109920.13	-6.08437857881772	-5.81050185383745	1.34978414732395e-08	0.000177835154672523
chr12_47217853_+	ENSG00000120913.23	7.02159841169754	5.81047068405053	1.35001434288886e-08	0.000177851020164563
chr5_91295880_-	ENSG00000232334.1	-10.5484229996938	-5.81043037960276	1.35031205665796e-08	0.000177875777208174
chr6_132814970_+	ENSG00000234684.7	-1.78235251101461	-5.81039742683365	1.35055551393149e-08	0.000177893383632509
chr2_201053260_-	ENSG00000185885.16	218.126449871404	5.81037153822504	1.35074681074478e-08	0.00017790119391061
chr19_8541702_-	ENSG00000117115.13	-6.76620667475989	-5.81035968290236	1.35083442124156e-08	0.00017790119391061
chr5_91301300_-	ENSG00000160584.16	3.5621855093951	5.81023944318249	1.35172330260526e-08	0.000178003787652046
chr5_91301300_-	ENSG00000173821.19	28.7686184983997	5.81017730688896	1.35218287350548e-08	0.000178049834895005
chr6_132814970_+	ENSG00000128739.23	-1.79435496722851	-5.81012899060311	1.35254033454234e-08	0.000178082430342847
chr10_119107504_+	ENSG00000142669.15	-41.284711709596	-5.81001772506638	1.35336386707736e-08	0.000178176380881781
chr10_17687220_+	ENSG00000105701.16	57.0137907281903	5.80998416435676	1.35361236287218e-08	0.000178194616156346
chr14_91115493_+	ENSG00000100441.10	4.81990244487749	5.80994596945219	1.35389522609519e-08	0.000178212810935017
chr6_36512728_-	ENSG00000105221.18	-19.9262340306576	-5.80993579684432	1.35397057195711e-08	0.000178212810935017
chr12_64613677_+	ENSG00000143933.19	-34.4990061091765	-5.80973317348989	1.35547220286576e-08	0.000178395966016571
chr9_127773770_-	ENSG00000178927.18	-57.561892926455	-5.80968516518775	1.35582822781951e-08	0.000178428328472854
chr5_131592018_-	ENSG00000160932.11	21.887201761553	5.8096064896593	1.35641187521517e-08	0.000178490638576321
chr1_175999697_-	ENSG00000103653.16	25.7359456658468	5.80957371104222	1.35665511278149e-08	0.000178508147566947
chr1_35016195_-	ENSG00000125148.7	23.0590572359089	5.80949129900663	1.35726684891949e-08	0.000178574136673789
chr19_8541678_-	ENSG00000113140.11	-6.96913379176027	-5.80942296615032	1.35777428078218e-08	0.000178626392977012
chr14_34847967_-	ENSG00000140564.12	-9.56452249031068	-5.80938931698619	1.35802422356528e-08	0.000178644768734981
chr19_8541702_-	ENSG00000100345.22	-35.3277342589863	-5.80936129666539	1.35823239008332e-08	0.000178657646389721
chr19_8541702_-	ENSG00000149091.15	-10.8028031999347	-5.80929708082487	1.35870957512097e-08	0.000178699470274878
chr22_31637311_-	ENSG00000139641.13	2.77357511410476	5.80928882295063	1.35877095088067e-08	0.000178699470274878
chr15_90012084_+	ENSG00000105329.11	-15.3608693130548	-5.80926837214704	1.35892296091489e-08	0.000178704955503977
chr3_129801599_-	ENSG00000105339.11	-70.6184164559374	-5.80921144125469	1.3593462134121e-08	0.000178744324076425
chr1_175999697_-	ENSG00000123908.12	9.3101741081083	5.80919842730362	1.35944298363609e-08	0.000178744324076425
chr2_20343072_-	ENSG00000136816.16	11.1485660560472	5.80910328984776	1.36015061882608e-08	0.000178822853943131
chr6_11376053_-	ENSG00000070413.20	-12.523603490824	-5.80904691848696	1.36057008017057e-08	0.000178863487108262
chr17_29719859_-	ENSG00000164054.15	-41.3416739391069	-5.80894209708852	1.36135039549742e-08	0.000178951548476233
chr5_91301300_-	ENSG00000166888.12	16.6407201086762	5.80887704160505	1.36183490345097e-08	0.000179000714387874
chr5_172151511_-	ENSG00000039523.20	-8.56970241285696	-5.80885483407289	1.36200033502457e-08	0.000179007936059594
chr5_91295880_-	ENSG00000277452.1	-10.2060030820034	-5.80882117432498	1.36225111547997e-08	0.000179026373067886
chr19_47310717_+	ENSG00000266714.9	7.743027196393	5.80868789733506	1.36324453209231e-08	0.000179134479881879
chr2_42178281_+	ENSG00000123240.17	10.0610437677722	5.80868114803408	1.36329485865362e-08	0.000179134479881879
chr19_8541702_-	ENSG00000173821.19	-52.12456751228	-5.80864752059637	1.36354563063812e-08	0.000179152901029422
chr6_132814970_+	ENSG00000067596.12	-2.84025597636578	-5.80856748186143	1.36414268949421e-08	0.000179216813278931
chr17_28947026_-	ENSG00000232334.1	-13.0985193728099	-5.80852609989523	1.36445148339755e-08	0.000179242846884033
chr2_98496640_+	ENSG00000164047.6	23.307323001255	5.80848578742015	1.3647523622773e-08	0.000179267836585192
chr14_91115493_+	ENSG00000139154.16	1.61845741364396	5.80845764959623	1.36496241196859e-08	0.000179280892281126
chr1_65053790_-	ENSG00000140678.17	18.0754421861054	5.8084007148871	1.36538752772756e-08	0.000179322191408086
chr6_132814970_+	ENSG00000101843.19	-2.04016603034115	-5.80837835077648	1.36555454969535e-08	0.000179329590024529
chr3_129801599_-	ENSG00000101849.17	-7.71908405269962	-5.80825773412172	1.3664556951416e-08	0.000179433387392978
chr19_47310717_+	ENSG00000196961.13	4.71391802642967	5.80810316309821	1.36761136689245e-08	0.000179565660221647
chr1_150731143_-	ENSG00000130066.16	90.2436704335912	5.80809336290259	1.36768467154918e-08	0.000179565660221647
chr12_56160241_+	ENSG00000143393.16	-2.11320139717746	-5.80800947720981	1.36831228645297e-08	0.000179633503845989
chr18_21665416_-	ENSG00000198728.11	-7.02525979139992	-5.80790457667059	1.36909752528977e-08	0.00017969738401849
chr1_22082979_+	ENSG00000211459.2	1922.34954536849	5.80790159662713	1.36911983899095e-08	0.00017969738401849
chr1_161062715_-	ENSG00000087266.17	-26.6777134095157	-5.80790002305695	1.36913162157123e-08	0.00017969738401849
chr13_21374317_-	ENSG00000173193.15	28.3905528181084	5.80784810772664	1.36952040869746e-08	0.000179733851582517
chr22_31637311_-	ENSG00000100227.18	2.0267634437231	5.80779488780293	1.36991907753628e-08	0.000179771609995391
chr1_198174930_+	ENSG00000126709.15	254.329576436829	5.80777950050094	1.37003436444491e-08	0.000179772177687034
chr10_17686574_+	ENSG00000166012.17	-7.55488416918339	-5.80776252513147	1.37016156067544e-08	0.000179774307868954
chr3_63867811_+	ENSG00000148719.15	4.77246806541714	5.80771125327506	1.37054580999379e-08	0.000179799085731207
chr1_161062715_-	ENSG00000135596.18	-12.0256780317039	-5.80770771088396	1.37057236179984e-08	0.000179799085731207
chr2_197053621_-	ENSG00000134321.12	86.1961681269388	5.8075554433585	1.37171414946286e-08	0.000179920119123872
chr22_41100212_+	ENSG00000165949.12	116.404775758727	5.80755184601104	1.37174113561592e-08	0.000179920119123872
chr13_41012072_-	ENSG00000120913.23	3.43987955671837	5.80754024959621	1.37182813174624e-08	0.000179920119123872
chr5_172151511_-	ENSG00000078902.16	-7.21725270865575	-5.807516969688	1.37200279351568e-08	0.00017992528270912
chr5_115830034_-	ENSG00000142089.16	51.3709321319483	5.80750539895771	1.37208961310576e-08	0.00017992528270912
chr11_33130351_-	ENSG00000124256.15	23.1851750742137	5.8074651137149	1.37239193041567e-08	0.000179949998851296
chr6_132814970_+	ENSG00000047056.16	-1.52037062167007	-5.80745068345679	1.37250023691195e-08	0.000179949998851296
chr2_241319731_+	ENSG00000101294.18	8.06923559129761	5.80735446782825	1.37322259775857e-08	0.000180030139286131
chr17_29719859_-	ENSG00000159674.12	-18.6545512133529	-5.80729332794358	1.37368181211635e-08	0.000180075770913056
chr22_31637311_-	ENSG00000013374.16	4.3773852860815	5.80727146606651	1.37384605041274e-08	0.000180082729911031
chr6_132814970_+	ENSG00000170802.16	-2.82656807421665	-5.80720400917818	1.37435294394312e-08	0.000180134184830224
chr14_91115493_+	ENSG00000160883.11	8.8534261381583	5.80718963668191	1.37446096724043e-08	0.000180134184830224
chr14_102381126_+	ENSG00000117228.10	32.0206781894114	5.8070745073992	1.37532657478156e-08	0.000180233050070525
chr19_47310717_+	ENSG00000181222.19	7.38126384044247	5.80702946378757	1.3756653830161e-08	0.000180259493109049
chr6_53292667_-	ENSG00000048342.17	-3.98390334021731	-5.80701809886729	1.37575088033203e-08	0.000180259493109049
chr6_132814970_+	ENSG00000103479.16	-11.4717408732967	-5.80691658960237	1.37651475571277e-08	0.000180344995724665
chr22_31637311_-	ENSG00000039650.12	3.93940257762676	5.80683506957524	1.37712850802036e-08	0.000180410817628919
chr6_11376053_-	ENSG00000114626.18	-60.2442504202405	-5.80678486363171	1.3775066340057e-08	0.000180445763142066
chr12_47217853_+	ENSG00000091592.16	19.1375345772193	5.80664532943069	1.37855806755557e-08	0.000180568895447299
chr14_91115493_+	ENSG00000123992.20	1.74095438499854	5.80662064156381	1.37874417978945e-08	0.000180570691112224
chr19_8541678_-	ENSG00000105953.15	-3.91929653832888	-5.80658146617759	1.37903955810437e-08	0.000180570691112224
chr19_11926515_+	ENSG00000092929.12	-32.5144140000844	-5.80656543949059	1.37916041543878e-08	0.000180570691112224
chr11_67138720_+	ENSG00000282851.2	5.30448147227345	5.80656432204382	1.37916884249625e-08	0.000180570691112224
chr2_101731509_+	ENSG00000165949.12	126.250137333593	5.80656181724589	1.37918773223729e-08	0.000180570691112224
chr12_56160241_+	ENSG00000214135.8	-1.34447944797941	-5.80655482046309	1.37924049927384e-08	0.000180570691112224
chr20_4009929_-	ENSG00000158825.6	-20.379269468552	-5.80652167751052	1.37949047739367e-08	0.000180588825306427
chr6_26125804_+	ENSG00000203709.12	2.90598742332339	5.80648816126675	1.37974331597578e-08	0.000180607331002621
chr6_132814970_+	ENSG00000165416.15	-1.55776170207288	-5.80646574651902	1.37991243273168e-08	0.000180614875471909
chr11_65777096_-	ENSG00000231123.1	11.0535440973008	5.80640043362332	1.38040532650099e-08	0.000180656326391516
chr12_47217853_+	ENSG00000167995.17	9.90334400510172	5.80639423233228	1.3804521344193e-08	0.000180656326391516
chr14_21460885_-	ENSG00000164180.14	-1.98489353917825	-5.80636654902929	1.38066110943318e-08	0.00018066908080489
chr6_132814970_+	ENSG00000196199.14	-4.08183942068026	-5.80634314126881	1.3808378334171e-08	0.000180673168314939
chr3_129801599_-	ENSG00000064601.20	-5.08226100711066	-5.80633287085644	1.38091537997293e-08	0.000180673168314939
chr1_150731143_-	ENSG00000157601.14	53.0862797642799	5.80629083005304	1.38123285255535e-08	0.000180700112498506
chr13_108297702_+	ENSG00000111331.13	-58.2559532050214	-5.80626682529947	1.38141415721239e-08	0.000180709239568509
chr6_149389565_+	ENSG00000278771.1	1736.59202010425	5.80623450765241	1.38165828469407e-08	0.000180712510086466
chr10_19870526_+	ENSG00000123610.5	6.41330718351265	5.80621556771222	1.38180137654573e-08	0.000180712510086466
chr12_47217853_+	ENSG00000125637.16	19.7986120445894	5.8062127943046	1.38182233094192e-08	0.000180712510086466
chr14_34847967_-	ENSG00000187764.11	-54.3721725698538	-5.8062044571904	1.38188532361893e-08	0.000180712510086466
chr1_207769131_+	ENSG00000142102.16	-7.74738963824119	-5.80615208024169	1.38228113185353e-08	0.000180734781814812
chr4_184781677_-	ENSG00000076770.14	-17.4674767606961	-5.8061392742644	1.38237792237883e-08	0.000180734781814812
chr19_8540475_-	ENSG00000135636.14	-5.5933736144741	-5.80613763697842	1.3823902978399e-08	0.000180734781814812
chr1_45653316_-	ENSG00000282572.2	15.9093703177401	5.80609905409136	1.38268195869773e-08	0.000180752917299267
chr6_24885315_-	ENSG00000175567.11	-12.2684159147842	-5.80608977073295	1.38275214364514e-08	0.000180752917299267
chr1_40721691_+	ENSG00000111335.13	15.2405497494656	5.80601958134157	1.3832829087693e-08	0.000180807710420448
chr17_61094644_+	ENSG00000089127.14	41.2563296180765	5.80595920434329	1.38373963255306e-08	0.000180852817602454
chr10_17686639_+	ENSG00000100883.13	-2.22273238023451	-5.8058201601666	1.38479199627999e-08	0.00018097576052782
chr1_175999697_-	ENSG00000099875.15	20.5759281351159	5.80580384983011	1.38491549313237e-08	0.000180977301614614
chr11_48070315_+	ENSG00000099875.15	-28.9215240156069	-5.80577731346125	1.38511644131493e-08	0.000180988376867131
chr2_208308234_+	ENSG00000153064.12	6.92880490467049	5.80576315498065	1.38522366886028e-08	0.000180988376867131
chr6_24885315_-	ENSG00000173442.13	-18.4197444456936	-5.80574065847677	1.38539406007301e-08	0.000180996043119297
chr2_20251058_-	ENSG00000274618.2	-74.6349631946147	-5.80564726672871	1.38610163897697e-08	0.000181072044409887
chr12_56160241_+	ENSG00000134250.20	-10.4575360032203	-5.80563437747897	1.38619932154853e-08	0.000181072044409887
chr22_17110377_+	ENSG00000178719.17	10.6939980625784	5.8055171629046	1.38708795310545e-08	0.000181173514518604
chr1_175999697_-	ENSG00000132522.16	4.67412170123414	5.80540939013196	1.38790549442433e-08	0.000181265683614998
chr15_90013163_+	ENSG00000180448.10	30.5432360403857	5.80537078404439	1.38819846631178e-08	0.000181289332632018
chr16_83809609_+	ENSG00000134326.11	10.240031435344	5.80533294939999	1.38848564243728e-08	0.000181312221010518
chr19_10807190_+	ENSG00000166987.15	-12.7427301681035	-5.80530165547177	1.38872321638114e-08	0.000181328629034333
chr14_102381126_+	ENSG00000122643.22	10.9138625432448	5.80528049178183	1.38888390712465e-08	0.000181334996414909
chr5_172151511_-	ENSG00000124422.12	-8.5392555761909	-5.80525946819734	1.3890435520384e-08	0.000181341226235042
chr19_8541702_-	ENSG00000166340.17	-11.2101273735	-5.80521353973569	1.38939237715711e-08	0.000181372150753648
chr3_129801599_-	ENSG00000204160.12	-20.8891455911753	-5.80511164819632	1.39016654503907e-08	0.000181458590326402
chr19_11926515_+	ENSG00000197746.14	-162.124904300052	-5.8050897298258	1.39033313493302e-08	0.000181465715140077
chr7_140467115_-	ENSG00000131042.15	11.093783263925	5.80500048666049	1.39101162590863e-08	0.000181539646544726
chr3_63867811_+	ENSG00000152457.18	6.77097775959236	5.80491734022868	1.39164405573172e-08	0.000181597071725456
chr14_91115493_+	ENSG00000104974.12	2.88979464201568	5.804913166478	1.39167580957772e-08	0.000181597071725456
chr5_172151511_-	ENSG00000266714.9	-16.1445585216867	-5.80484702109569	1.39217913722719e-08	0.00018164811980795
chr13_48239485_+	ENSG00000130119.17	4.21690227068045	5.8046451761011	1.39371615739514e-08	0.000181834022472578
chr17_28947026_-	ENSG00000167470.12	-22.0654787749964	-5.80460791853269	1.39400004924317e-08	0.000181856416420067
chr1_45653316_-	ENSG00000135899.19	25.1483735654251	5.80454552233735	1.39447561646169e-08	0.000181903810052843
chr2_143272444_+	ENSG00000214736.8	-9.35366861942976	-5.80447636808199	1.39500287670745e-08	0.00018195793866178
chr6_38561357_-	ENSG00000165949.12	192.004863417353	5.80445816049487	1.39514173111328e-08	0.00018196140071283
chr22_35660685_+	ENSG00000160932.11	11.3069133872386	5.80427050145841	1.3965736391518e-08	0.000182133495188686
chr6_132814970_+	ENSG00000127870.17	-1.56406301345704	-5.80419405759329	1.39715734500784e-08	0.000182186808369781
chr19_8541678_-	ENSG00000144711.16	-10.5139775147167	-5.80418751159992	1.39720733960316e-08	0.000182186808369781
chr19_8541678_-	ENSG00000175567.11	-14.2561953561237	-5.80411923997725	1.39772886366043e-08	0.000182240144521924
chr2_143272444_+	ENSG00000055044.11	-7.26165309367927	-5.80410060147084	1.3978712754193e-08	0.000182244046252125
chr6_24885315_-	ENSG00000115085.14	-13.2214231672609	-5.80405313025383	1.39823405401081e-08	0.000182276674829193
chr3_129801599_-	ENSG00000142405.22	-14.1959785312677	-5.80398460924973	1.39875785859753e-08	0.000182330288147754
chr19_8541678_-	ENSG00000110876.10	-22.2031443083075	-5.80396855795417	1.39888058940253e-08	0.000182331616447244
chr14_55368515_-	ENSG00000160932.11	16.1180203529781	5.80391399121464	1.39929789408317e-08	0.000182371336523491
chr7_17344903_+	ENSG00000138496.16	16.9979739018743	5.80387922306205	1.39956385038977e-08	0.000182391326471764
chr6_132814970_+	ENSG00000083535.16	-1.35664883249004	-5.80375222821658	1.4005357067014e-08	0.000182503298777435
chr7_37723236_+	ENSG00000170180.22	5.33922115331513	5.80364066645939	1.40139000097053e-08	0.000182599934837486
chr19_11926515_+	ENSG00000189339.12	-12.3708097624129	-5.803612807229	1.40160341485218e-08	0.000182613055896551
chr10_17687378_+	ENSG00000181722.17	-4.36540786987486	-5.80357739503424	1.40187473349996e-08	0.000182633718574216
chr5_91301300_-	ENSG00000115677.17	5.67273032941915	5.80352688276592	1.40226183347765e-08	0.000182669460499682
chr17_30135360_+	ENSG00000142089.16	24.6835983549933	5.80345420462457	1.4028189842083e-08	0.000182715675804716
chr2_20343072_-	ENSG00000117228.10	38.9426555929921	5.80345118195778	1.40284216065222e-08	0.000182715675804716
chr12_47217853_+	ENSG00000175938.7	4.33111504598105	5.8034085958976	1.40316873103185e-08	0.000182743519370981
chr14_34847967_-	ENSG00000135596.18	-12.762813132276	-5.80337238823835	1.40344644709097e-08	0.000182764996366088
chr19_11926515_+	ENSG00000232334.1	-17.4701377824128	-5.80327799337321	1.40417071644914e-08	0.00018284461801466
chr22_31637311_-	ENSG00000171608.16	6.19753449861494	5.80325803102528	1.40432392949401e-08	0.000182849872528851
chr6_37978739_+	ENSG00000278233.1	3006.03705701639	5.80319131760537	1.40483608007364e-08	0.000182857774513381
chr6_37978739_+	ENSG00000277739.1	3006.03705701639	5.80319131760537	1.40483608007364e-08	0.000182857774513381
chr6_37978739_+	ENSG00000275215.1	3006.03705701639	5.80319131760537	1.40483608007364e-08	0.000182857774513381
chr6_37978739_+	ENSG00000278189.1	3006.03705701639	5.80319131760537	1.40483608007364e-08	0.000182857774513381
chr12_56160241_+	ENSG00000154122.14	-2.29291721924499	-5.80302813272419	1.40608959794967e-08	0.00018300623340747
chr4_139103034_-	ENSG00000132694.19	-9.94851428906095	-5.80297178225	1.40652271203885e-08	0.000183036611565976
chr6_132814970_+	ENSG00000204237.5	-2.20237732496023	-5.80296836860861	1.40654895372968e-08	0.000183036611565976
chr14_21460885_-	ENSG00000137871.20	-2.66560894366441	-5.80291984259191	1.40692203950185e-08	0.000183047507975834
chr14_21460331_-	ENSG00000108771.13	4.40919070516946	5.80291420614695	1.40696538080956e-08	0.000183047507975834
chr6_11376053_-	ENSG00000196684.12	-20.1813575239752	-5.80291339280745	1.40697163507156e-08	0.000183047507975834
chr15_90013163_+	ENSG00000064201.16	5.58809815972648	5.80284426830304	1.40750327451998e-08	0.000183101971013719
chr1_175999697_-	ENSG00000129933.21	8.77813075540858	5.80278624459582	1.40794968853844e-08	0.000183145339227881
chr12_110580536_-	ENSG00000099875.15	-40.0778160202547	-5.80272607747562	1.4084127390729e-08	0.000183190864373946
chr14_102381126_+	ENSG00000055332.18	9.24418741739405	5.80263181708077	1.40913847258856e-08	0.000183270546385926
chr12_128914709_+	ENSG00000187764.11	-42.3751942503874	-5.80247354040706	1.41035790341373e-08	0.000183414420021908
chr11_65777096_-	ENSG00000160445.11	3.0450478462597	5.80239533576939	1.41096080507994e-08	0.000183473990360764
chr9_127773770_-	ENSG00000125826.21	-18.9335317435599	-5.80238474667337	1.41104245873655e-08	0.000183473990360764
chr11_67138661_+	ENSG00000150337.13	14.0957571819181	5.80232512085404	1.41150232588595e-08	0.000183505393353683
chr4_102753838_-	ENSG00000135114.12	19.6627002094691	5.80232406119236	1.41151049990226e-08	0.000183505393353683
chr19_11329963_-	ENSG00000108798.9	6.8025993032011	5.80226866478481	1.41193788090972e-08	0.000183546227145558
chr6_132814970_+	ENSG00000272752.6	-1.41821944154805	-5.80224212053271	1.41214271345127e-08	0.000183558126303719
chr2_99196002_+	ENSG00000111331.13	26.503794916946	5.80219966463112	1.41247039078011e-08	0.000183571591033702
chr17_59932736_+	ENSG00000126709.15	97.2613938335298	5.80216645265311	1.41272677462201e-08	0.000183571591033702
chr10_26761067_-	ENSG00000255987.1	-6.74739755664977	-5.80215859929093	1.41278740622734e-08	0.000183571591033702
chr19_8541678_-	ENSG00000175489.10	-9.73218969940591	-5.80215708547203	1.41279909390449e-08	0.000183571591033702
chr3_63867811_+	ENSG00000160712.13	23.3744836061665	5.80214199831207	1.41291558185193e-08	0.000183571591033702
chr19_8541678_-	ENSG00000104814.13	-6.96996347714707	-5.80213769155874	1.41294883600893e-08	0.000183571591033702
chr19_48238019_-	ENSG00000130985.17	-14.644143865436	-5.80211649185915	1.41311253845736e-08	0.000183571591033702
chr2_241319731_+	ENSG00000146094.15	33.1801477862096	5.80211128502937	1.41315274802586e-08	0.000183571591033702
chr19_11926515_+	ENSG00000116871.15	-20.631628168573	-5.80209082837197	1.41331073468252e-08	0.00018357739467878
chr14_55279167_+	ENSG00000138646.9	17.6302865179463	5.80206692743018	1.41349534335222e-08	0.000183586655095801
chr10_17687220_+	ENSG00000167705.12	3.36772679968337	5.8020066384589	1.41396111430261e-08	0.000183632428831865
chr4_184781748_-	ENSG00000167615.17	-7.29717210327716	-5.80194495629737	1.41443780347048e-08	0.000183679613075321
chr2_241319731_+	ENSG00000075624.17	374.839745882265	5.80190468711362	1.41474909444253e-08	0.000183704972569124
chr1_150996181_-	ENSG00000089127.14	43.824207192143	5.80188659760801	1.4148889526448e-08	0.000183704972569124
chr14_91115493_+	ENSG00000088682.14	1.53311188384104	5.80187569514049	1.41497325109703e-08	0.000183704972569124
chr14_91115493_+	ENSG00000001084.13	1.78133280331232	5.80182683804719	1.41535107688136e-08	0.000183739301542208
chr7_105294798_-	ENSG00000165949.12	187.36639156312	5.80179012145634	1.41563508147205e-08	0.000183761446227222
chr16_18922969_-	ENSG00000138035.15	8.4825296739675	5.80169648621028	1.41635960624375e-08	0.000183840766040335
chr17_28947026_-	ENSG00000172216.6	-53.9793102710713	-5.80162559964096	1.41690834830989e-08	0.00018389725871404
chr12_47217853_+	ENSG00000105323.17	17.774306082718	5.80155322259373	1.41746884230798e-08	0.000183955267471234
chr2_224529428_-	ENSG00000167470.12	10.6098279107706	5.80153055237458	1.4176444468826e-08	0.000183962022500479
chr19_8540447_-	ENSG00000254470.3	-6.72093748361096	-5.80151718679018	1.41774798726523e-08	0.000183962022500479
chr3_63867811_+	ENSG00000123933.17	4.29457048664053	5.80143934436986	1.41835116278422e-08	0.000184025549896003
chr6_132814970_+	ENSG00000169689.15	-1.533700584952	-5.80139335967671	1.41870760076683e-08	0.000184052901719346
chr12_47217853_+	ENSG00000149532.16	7.76979054884744	5.80138283666526	1.41878917934362e-08	0.000184052901719346
chr12_110682056_-	ENSG00000101307.16	-32.0043244418064	-5.80127549946631	1.41962156147357e-08	0.000184146138103725
chr3_63867811_+	ENSG00000081059.20	12.68333349263	5.80122921412908	1.41998064353318e-08	0.000184177970380231
chr6_132814970_+	ENSG00000163902.12	-6.49217890679685	-5.80112691514678	1.42077459425879e-08	0.000184266197495821
chr14_91115493_+	ENSG00000105443.15	2.15719483135284	5.80110532484298	1.42094221368945e-08	0.000184273185464948
chr12_47217853_+	ENSG00000072786.13	29.6345670964736	5.80105579329396	1.421326831886e-08	0.000184308311287578
chr6_132814970_+	ENSG00000169189.17	-1.93152526844005	-5.80102908411289	1.42153427390006e-08	0.000184320458285035
chr5_172151511_-	ENSG00000159388.6	-12.5846476452282	-5.80095750879497	1.42209032304557e-08	0.000184377801182207
chr15_90013163_+	ENSG00000172216.6	29.293972995798	5.80092973231837	1.42230616805974e-08	0.000184391030059336
chr17_30816768_-	ENSG00000131669.10	-18.9922772226044	-5.80088857929199	1.42262601810326e-08	0.000184417739190932
chr12_104616744_+	ENSG00000211679.2	26.3038158154439	5.80083565033775	1.42303749629794e-08	0.00018444492066488
chr17_30817253_-	ENSG00000123610.5	9.94889037762842	5.80083232007199	1.42306339020047e-08	0.00018444492066488
chr5_61365986_+	ENSG00000111652.10	-3.0394335312473	-5.80080203681286	1.42329887350884e-08	0.000184452877933224
chr6_36542700_-	ENSG00000134326.11	12.9763643427421	5.80079514322086	1.42335248354672e-08	0.000184452877933224
chr3_63867811_+	ENSG00000274963.1	10.6231073274587	5.8007158125558	1.42396956347099e-08	0.000184499506784223
chr3_63867811_+	ENSG00000186074.19	10.7716816035448	5.80071311501275	1.42399055111206e-08	0.000184499506784223
chr11_65777096_-	ENSG00000131504.17	5.9199934400849	5.80070496826952	1.42405393688962e-08	0.000184499506784223
chr14_21460885_-	ENSG00000197061.5	-97.2916874458064	-5.80068705266067	1.42419333905683e-08	0.000184502813315486
chr6_132814970_+	ENSG00000170234.13	-1.82623463142867	-5.80044154931723	1.42610495315486e-08	0.000184732683297883
chr3_63867811_+	ENSG00000022567.10	8.58484631297797	5.80040006440648	1.42642822288657e-08	0.000184732683297883
chr17_30816768_-	ENSG00000103187.8	-92.1775146713192	-5.8003999393017	1.42642919786934e-08	0.000184732683297883
chr18_21665109_-	ENSG00000198624.13	-18.7280515824453	-5.80038522595286	1.42654386837669e-08	0.000184732683297883
chr1_150996301_-	ENSG00000156858.12	-13.3167720875116	-5.80037488256924	1.42662448634136e-08	0.000184732683297883
chr5_91295880_-	ENSG00000175489.10	-15.9951609681359	-5.80037137041181	1.42665186166143e-08	0.000184732683297883
chr17_49831155_+	ENSG00000185745.10	27.1876166884513	5.80031905301024	1.42705970746801e-08	0.00018477056249102
chr3_63867811_+	ENSG00000008516.17	32.4306165522579	5.80030458853401	1.42717248687931e-08	0.00018477056249102
chr22_31637311_-	ENSG00000159314.11	7.05466437906021	5.80017577278563	1.42817724581421e-08	0.000184871804286849
chr14_91115493_+	ENSG00000108587.16	2.28117796595114	5.80017507400299	1.42818269817867e-08	0.000184871804286849
chr12_110682056_-	ENSG00000172757.13	-95.5262044543036	-5.80013013616129	1.42853337559011e-08	0.000184898612811654
chr22_31637311_-	ENSG00000140829.12	2.98093885960245	5.80010944246667	1.4286948893626e-08	0.000184898612811654
chr2_101848070_+	ENSG00000107263.18	-8.54326319935043	-5.8001046654606	1.42873217630664e-08	0.000184898612811654
chr19_14763176_-	ENSG00000111331.13	24.35082061658	5.7999863169008	1.42965624967126e-08	0.000185003423461827
chr2_95825428_-	ENSG00000173821.19	139.338352531985	5.79996546123371	1.42981915250081e-08	0.000185009726626077
chr14_91115493_+	ENSG00000135074.16	3.48033150383986	5.79990841205142	1.43026485401615e-08	0.000185043161927865
chr19_48238019_-	ENSG00000100083.19	-13.3630819222047	-5.79990314876302	1.43030598072475e-08	0.000185043161927865
chr22_31637311_-	ENSG00000168675.19	4.56519314069917	5.79981701541856	1.43097918033225e-08	0.000185104879740061
chr3_129801599_-	ENSG00000225313.5	-11.8499917278214	-5.79981287632848	1.43101153834706e-08	0.000185104879740061
chr18_21665416_-	ENSG00000125970.12	-10.9947164556571	-5.7996438780817	1.43233331944261e-08	0.000185254805739361
chr3_49782695_-	ENSG00000029534.21	5.03913594190885	5.79963544878949	1.43239927839123e-08	0.000185254805739361
chr12_64629219_+	ENSG00000167615.17	-17.3575300969529	-5.79957155270656	1.4328993596e-08	0.00018530468972873
chr14_96553642_+	ENSG00000138646.9	19.3205960243334	5.79950883332159	1.4333903970203e-08	0.000185353396292222
chr5_172151511_-	ENSG00000068024.17	-9.87948423726765	-5.79945266623228	1.43383027504954e-08	0.00018538279915401
chr6_132814970_+	ENSG00000256525.8	-1.20923840572337	-5.79945057878811	1.43384662560916e-08	0.00018538279915401
chr12_56160241_+	ENSG00000177663.14	-4.3579876664924	-5.7994243069333	1.43405242368011e-08	0.000185394612019302
chrX_154071236_-	ENSG00000111335.13	24.1887892204002	5.79939940844218	1.43424749022779e-08	0.000185405035736526
chr19_48238019_-	ENSG00000179134.15	-10.3717580868144	-5.79937697937446	1.43442323230241e-08	0.000185412959917001
chr10_19838976_+	ENSG00000127184.13	54.1836464985604	5.79928536036125	1.43514132761803e-08	0.000185490981598411
chr2_37104404_-	ENSG00000137965.11	-34.7441234321235	-5.79923263985074	1.4355547015509e-08	0.000185529608954994
chr3_196746034_+	ENSG00000108771.13	7.97977446698786	5.79910262972056	1.43657458864005e-08	0.000185646609031878
chr6_24885315_-	ENSG00000186166.9	-5.44381193684055	-5.79900722240328	1.43732347751502e-08	0.000185707468715701
chr19_8541702_-	ENSG00000130985.17	-6.66903431467114	-5.79900679448669	1.43732683725521e-08	0.000185707468715701
chr1_207769131_+	ENSG00000180644.8	-7.93428387692317	-5.79898653885922	1.4374858808549e-08	0.000185707468715701
chr6_132814970_+	ENSG00000072210.19	-2.25423767257268	-5.7989842273159	1.4375040317749e-08	0.000185707468715701
chr2_230764015_+	ENSG00000276903.2	17.1331620909432	5.79892779217437	1.43794724650966e-08	0.000185749915081763
chr9_129911135_-	ENSG00000126709.15	174.056173448436	5.79890090603175	1.43815844434624e-08	0.000185762385789457
chr15_90013163_+	ENSG00000142784.16	5.08029575302324	5.79886257160018	1.43845962387546e-08	0.00018577269192118
chr10_17687220_+	ENSG00000206177.7	3.03978912148568	5.79885990972979	1.43848053949606e-08	0.00018577269192118
chr7_100855331_+	ENSG00000115267.8	8.37602819231278	5.79884696873264	1.43858222748156e-08	0.00018577269192118
chr15_90013163_+	ENSG00000034152.19	15.8386283998741	5.79878986063378	1.43903105620928e-08	0.000185815841084553
chr3_63867811_+	ENSG00000233369.7	13.5524437147022	5.79872278451663	1.43955840083935e-08	0.000185843049828595
chr20_4001215_-	ENSG00000182095.14	-18.8357269823435	-5.79872029925387	1.43957794330685e-08	0.000185843049828595
chr15_90013163_+	ENSG00000079805.18	25.2405610384856	5.79871108088282	1.43965043275792e-08	0.000185843049828595
chr14_73382980_-	ENSG00000286522.2	31.9742041773445	5.79870019568894	1.43973603399734e-08	0.000185843049828595
chr6_36512728_-	ENSG00000172543.8	-11.4377180709933	-5.79868490088089	1.43985632086115e-08	0.000185843049828595
chr11_72811704_-	ENSG00000149781.13	5.49775848167745	5.79867552618272	1.43993005353859e-08	0.000185843049828595
chr19_8541678_-	ENSG00000185507.21	-11.0600551314199	-5.79866094693184	1.4400447277156e-08	0.000185843049828595
chr6_132814970_+	ENSG00000101161.8	-2.19274909010859	-5.79857011332233	1.4407593868495e-08	0.000185920469549193
chr1_175999697_-	ENSG00000091592.16	15.7349742194057	5.79847575298633	1.44150215983407e-08	0.000186001504555427
chr6_132814970_+	ENSG00000153283.13	-3.18709424578939	-5.7981514694408	1.44405765983549e-08	0.00018631640982951
chr2_201053260_-	ENSG00000156587.16	24.6695412846001	5.79813078858687	1.44422078405442e-08	0.000186322618430793
chr13_32057731_+	ENSG00000211694.2	9.00750991611099	5.7980113248332	1.44516342925147e-08	0.000186429386031538
chr19_8540447_-	ENSG00000146112.12	-8.56113434281634	-5.79792408102413	1.44585221766264e-08	0.000186493800246489
chr12_47217853_+	ENSG00000125503.13	9.20163078961589	5.79791891988393	1.4458929748078e-08	0.000186493800246489
chr17_61094644_+	ENSG00000134321.12	48.7809976979049	5.79788577584052	1.44615473759061e-08	0.000186512714311031
chr19_8540453_-	ENSG00000167173.19	-8.25937420962794	-5.79780715483159	1.44677585014727e-08	0.000186577967546972
chr6_132814970_+	ENSG00000071462.12	-1.58704209943213	-5.79778422534264	1.44695704403212e-08	0.000186586482465827
chr17_29719859_-	ENSG00000213654.10	-53.2398343848797	-5.79776303747676	1.44712449490217e-08	0.000186593223995599
chr12_47217853_+	ENSG00000128594.8	5.1451102959742	5.79771003430579	1.44754346966699e-08	0.000186632393534829
chr6_24885315_-	ENSG00000141867.18	-6.29739780573111	-5.79768741798202	1.44772228118729e-08	0.000186637699172333
chr15_41298780_+	ENSG00000181381.14	33.7152147559457	5.79767474477241	1.44782248884733e-08	0.000186637699172333
chr18_63240128_-	ENSG00000110057.8	19.5099928418902	5.79766112148028	1.44793021639908e-08	0.000186637699172333
chr5_91301300_-	ENSG00000118900.15	5.19436943695576	5.79754875188846	1.44881908848358e-08	0.000186737417490713
chr1_207769131_+	ENSG00000212907.2	-26.4703341933549	-5.7974493499325	1.4496058268831e-08	0.000186823957042455
chr11_72811704_-	ENSG00000179218.14	5.25018962207222	5.79732175128818	1.45061634486846e-08	0.000186923690331902
chr14_21460885_-	ENSG00000137500.9	-1.96797772455577	-5.797313263902	1.45068358512296e-08	0.000186923690331902
chr3_63867811_+	ENSG00000197852.12	13.5248074647177	5.7973079351192	1.45072580329096e-08	0.000186923690331902
chr6_132814970_+	ENSG00000130748.7	-1.53152582528406	-5.7970150343496	1.45304820245327e-08	0.000187208039231703
chr4_139103034_-	ENSG00000173020.11	-50.0818137955802	-5.79696305362656	1.45346073434051e-08	0.000187246298714283
chr22_31637311_-	ENSG00000196547.15	4.93613085678012	5.79691843056535	1.45381496512351e-08	0.000187277041900999
chr1_28169193_-	ENSG00000085719.13	13.0711775369725	5.79688322285384	1.45409451355957e-08	0.000187281728621459
chr6_132814970_+	ENSG00000120253.14	-1.73972981008589	-5.79688180024194	1.45410581016798e-08	0.000187281728621459
chr15_90013163_+	ENSG00000152518.8	9.30027849919136	5.79685997423611	1.45427913579961e-08	0.000187281728621459
chr20_49710639_-	ENSG00000162889.11	-7.63527791839114	-5.79685561803567	1.45431373186117e-08	0.000187281728621459
chr17_30816768_-	ENSG00000146112.12	-21.9651055088455	-5.79683925564439	1.45444368582864e-08	0.000187283577441563
chr14_102381126_+	ENSG00000130303.13	23.3197039364252	5.79668256858371	1.45568870505736e-08	0.000187428997573067
chr1_175999697_-	ENSG00000254470.3	8.91692060186395	5.79664698335365	1.45597160643688e-08	0.000187447919796242
chr5_172151511_-	ENSG00000075426.12	-18.0772773400359	-5.79663252248563	1.45608658517288e-08	0.000187447919796242
chr5_172151511_-	ENSG00000068308.14	-7.06530284909982	-5.79662042712407	1.45618276250725e-08	0.000187447919796242
chr6_132814970_+	ENSG00000132603.15	-1.07885368631092	-5.79660156854987	1.45633273048497e-08	0.000187452330788228
chr1_161062715_-	ENSG00000146067.16	-11.723973098917	-5.79655983094764	1.4566646916336e-08	0.00018746992570929
chr6_132814970_+	ENSG00000108651.10	-2.46829130658124	-5.79655528514141	1.45670085128291e-08	0.00018746992570929
chr19_11926515_+	ENSG00000185883.12	-20.6923538250454	-5.79650560802282	1.4570960653547e-08	0.000187505893309444
chr12_56160241_+	ENSG00000043462.13	-21.0214673605965	-5.79643550280787	1.45765397627098e-08	0.000187560059587496
chr22_31637311_-	ENSG00000114745.13	2.52911402822423	5.79642362489724	1.45774852362933e-08	0.000187560059587496
chr6_132814970_+	ENSG00000131876.17	-1.85966820853809	-5.79639076894988	1.45801008588593e-08	0.000187578816622274
chr5_172151511_-	ENSG00000067182.8	-45.1115906596309	-5.79634148403665	1.45840252300099e-08	0.000187614406914253
chr13_108297702_+	ENSG00000137959.16	-72.4462028256613	-5.7963268591558	1.45851899521338e-08	0.000187614493206391
chr12_110580536_-	ENSG00000131042.15	-17.0479584562834	-5.79617644500486	1.4597174166301e-08	0.000187747813330911
chr13_41012072_-	ENSG00000101236.17	6.40730938914977	5.79616769068008	1.45978719608662e-08	0.000187747813330911
chr14_91115493_+	ENSG00000198771.11	9.27550304510005	5.79611061302427	1.46024223358801e-08	0.000187787865965362
chr20_4009929_-	ENSG00000101307.16	-35.3800672013382	-5.79608694837943	1.46043093468563e-08	0.000187787865965362
chr5_172151511_-	ENSG00000198909.8	-17.9329971303693	-5.79608501645122	1.46044634086745e-08	0.000187787865965362
chr3_63867811_+	ENSG00000169896.18	9.84195858817825	5.79606288404106	1.46062284731572e-08	0.000187795657191451
chr11_48070315_+	ENSG00000142102.16	-17.2729232426863	-5.79599234480495	1.46118553808415e-08	0.000187853095852075
chr12_128962831_+	ENSG00000076108.12	-10.3549057430252	-5.79596266516753	1.46142235543779e-08	0.000187868633748036
chr14_91115493_+	ENSG00000140105.18	14.5834881635222	5.79591725272862	1.46178477914535e-08	0.000187900314833938
chr12_56160241_+	ENSG00000064666.15	-14.0980249436253	-5.79586831872909	1.46217540554444e-08	0.00018793561582768
chr1_179357179_+	ENSG00000089127.14	52.8919565869156	5.79574391476632	1.46316894598283e-08	0.000188048398526545
chr12_47217853_+	ENSG00000113303.12	7.05489359232462	5.7954540865593	1.46548618606005e-08	0.000188331273458582
chr17_44463192_-	ENSG00000126262.5	23.385772632313	5.79538468043068	1.46604163426176e-08	0.000188387711626013
chr19_8540475_-	ENSG00000076928.18	-13.7756708529269	-5.79526594196806	1.46699235885504e-08	0.000188494930196497
chr6_99422791_-	ENSG00000142089.16	46.5269429321789	5.7952332895839	1.4672539079695e-08	0.000188513586118483
chr6_26125804_+	ENSG00000258430.1	2.0593733607886	5.79521390660265	1.46740918924896e-08	0.000188518586814776
chr10_17686639_+	ENSG00000132432.14	-4.61513270555252	-5.79516953910398	1.46776468726878e-08	0.000188549306595296
chr5_91295880_-	ENSG00000182095.14	-14.386764945857	-5.7950922797124	1.46838393462881e-08	0.000188613900104509
chr5_91301300_-	ENSG00000139613.12	2.6841040052804	5.79504527006578	1.46876084974524e-08	0.000188647358265864
chr20_49710639_-	ENSG00000168010.11	-71.2915653582094	-5.79502903127017	1.46889107149201e-08	0.000188649128385942
chr14_34847967_-	ENSG00000182095.14	-17.150504909574	-5.79501327333532	1.46901744789751e-08	0.000188650404408815
chr14_21460885_-	ENSG00000134330.19	-2.58286943733945	-5.79494415819663	1.4695718667893e-08	0.00018870664485093
chr6_132814970_+	ENSG00000140471.17	-2.67241518640722	-5.79492155251149	1.46975324644043e-08	0.000188710426640092
chr12_47217853_+	ENSG00000010404.18	20.2532943432386	5.79491145482483	1.46983427359565e-08	0.000188710426640092
chr18_9601788_-	ENSG00000064932.16	-19.3567879787954	-5.79488179243691	1.47007231953892e-08	0.000188726033395944
chr4_139103034_-	ENSG00000180448.10	-63.3091419875624	-5.79479745735305	1.47074932904745e-08	0.000188797986803393
chr17_29719859_-	ENSG00000111540.16	-15.843441467652	-5.79477938065962	1.47089448133652e-08	0.00018880166046848
chr14_21460885_-	ENSG00000149231.15	-2.04296297952149	-5.79476152447434	1.47103787670589e-08	0.000188805108053972
chr1_207769131_+	ENSG00000105223.20	-4.41542637829198	-5.79474501500993	1.47117046926784e-08	0.000188807168681889
chr11_72811704_-	ENSG00000168918.14	8.81841589067169	5.79460568506377	1.47228993509829e-08	0.000188935872355332
chr19_8541702_-	ENSG00000105287.13	-7.93343694343314	-5.79452943533081	1.47290292588648e-08	0.000188999565911918
chr14_91115493_+	ENSG00000139437.18	2.39864619392066	5.79449663924238	1.47316665844365e-08	0.000189018436904456
chr3_129801599_-	ENSG00000137642.13	-105.51000537963	-5.79442763235174	1.47372173369107e-08	0.000189074546510996
chr9_134906827_-	ENSG00000115267.8	5.2576651511648	5.79440604826217	1.47389539292224e-08	0.000189074546510996
chr10_26507430_+	ENSG00000131165.16	-8.61619471699201	-5.79439875563101	1.47395407179661e-08	0.000189074546510996
chr14_21460885_-	ENSG00000188994.13	-4.812212838823	-5.7943724857188	1.47416546691361e-08	0.00018908669242795
chr19_11926515_+	ENSG00000105063.19	-18.7723059079008	-5.79434379282374	1.47439639366504e-08	0.000189101341486505
chr6_24885315_-	ENSG00000140497.16	-4.07706420391068	-5.79431450268325	1.47463216357017e-08	0.00018911660934404
chr19_8541702_-	ENSG00000089639.11	-13.8170292087211	-5.79422508165938	1.47535218231737e-08	0.000189193973152408
chr5_91301300_-	ENSG00000165097.16	1.5404475860451	5.79418310100753	1.47569032910042e-08	0.000189222358673411
chr12_56160241_+	ENSG00000121281.13	-9.50375114750926	-5.79416173145528	1.47586248612409e-08	0.000189229457127965
chr3_63867811_+	ENSG00000002586.20	5.93186817031668	5.79409634996568	1.47638933302726e-08	0.000189267050629679
chr3_63867811_+	ENSG00000002586.20_PAR_Y	5.93186817031668	5.79409634996568	1.47638933302726e-08	0.000189267050629679
chr6_38561357_-	ENSG00000142089.16	29.868125045854	5.7939642928002	1.47745401490257e-08	0.000189388552831916
chr17_29719859_-	ENSG00000158717.11	-34.1147415022774	-5.79388826717458	1.4780672944077e-08	0.000189452177034982
chr3_129801599_-	ENSG00000142409.6	-4.66150073577745	-5.79384151914663	1.47844452219764e-08	0.000189485537492633
chr19_8540475_-	ENSG00000157637.13	-4.0166889109764	-5.79382085736708	1.47861127995194e-08	0.000189491919815224
chr13_41012072_-	ENSG00000099875.15	12.2264529607205	5.79375545013606	1.47913929169614e-08	0.000189543173961724
chr22_31637311_-	ENSG00000071553.18	1.66003231485713	5.79374233336165	1.47924520137343e-08	0.000189543173961724
chr3_63867811_+	ENSG00000172543.8	6.59279122115727	5.79368814360489	1.47968282786994e-08	0.000189584255250074
chr1_175999697_-	ENSG00000054965.11	6.44625272297128	5.79354133141202	1.48086909066665e-08	0.000189718873620165
chr11_72811704_-	ENSG00000243716.10	20.4214874529683	5.7935291315387	1.48096770905901e-08	0.000189718873620165
chr19_8541678_-	ENSG00000125826.21	-8.53641957834582	-5.79350976557369	1.4811242681286e-08	0.000189723928070828
chr12_128962831_+	ENSG00000103197.18	-7.05360324311628	-5.79341033620372	1.48192833304084e-08	0.000189811917126537
chr17_28947026_-	ENSG00000122359.18	-25.1437810632197	-5.79336930982127	1.48226022903572e-08	0.000189829889403403
chr3_63867811_+	ENSG00000100813.14	19.9465086116626	5.79336402511764	1.48230298660012e-08	0.000189829889403403
chr10_101801194_-	ENSG00000153339.15	-5.83040471836325	-5.79334631036946	1.48244632214215e-08	0.000189833240155386
chr10_87244716_-	ENSG00000110697.13	15.7864520773518	5.79331452085807	1.48270357487063e-08	0.000189835771290265
chr6_36512728_-	ENSG00000214176.9	-14.9197087558327	-5.79330204970595	1.48280450803241e-08	0.000189835771290265
chr11_65777096_-	ENSG00000034152.19	9.73784589284104	5.79330043143847	1.48281760569791e-08	0.000189835771290265
chr11_72811704_-	ENSG00000179051.14	1.94302005606848	5.7932551645181	1.48318402533279e-08	0.000189867678309047
chr5_172151511_-	ENSG00000123146.20	-72.2723209338349	-5.79322813323011	1.48340287611469e-08	0.000189880690963232
chr2_65260331_+	ENSG00000104695.13	6.52872109243673	5.79320526825941	1.48358802013551e-08	0.000189889387320416
chr1_175999697_-	ENSG00000005339.15	13.7227067328909	5.7931542864381	1.4840009152595e-08	0.000189927230625505
chr6_24885315_-	ENSG00000065357.20	-15.3551413759492	-5.7930425107187	1.48490656450169e-08	0.000190028127234508
chr20_4001215_-	ENSG00000064687.13	-20.2619697520047	-5.79291588363786	1.48593319634772e-08	0.000190144489203868
chr11_48070315_+	ENSG00000185650.10	-36.1296622168289	-5.79287562699404	1.48625972297347e-08	0.000190171252295287
chr7_99376820_+	ENSG00000111331.13	24.4027012922976	5.79280876308066	1.48680221911105e-08	0.000190225642904361
chr22_31637311_-	ENSG00000136286.16	5.80617414007254	5.79278090852735	1.48702827224978e-08	0.000190239541516469
chr11_65442678_+	ENSG00000205268.11	-11.8434825203283	-5.79262203887657	1.48831821706269e-08	0.000190389533721252
chr12_110682056_-	ENSG00000241839.10	-12.1500016760786	-5.79256267069573	1.48880053806909e-08	0.000190436197062616
chr1_21121174_-	ENSG00000274452.1	46.0923865073365	5.79252523710864	1.48910473565991e-08	0.00019044547318558
chr13_40913371_-	ENSG00000265681.7	119.733710227501	5.79251942813821	1.48915194668953e-08	0.00019044547318558
chr3_129801599_-	ENSG00000175137.11	-6.88675435263292	-5.79251028743532	1.48922623854046e-08	0.00019044547318558
chr14_21460885_-	ENSG00000150907.10	-1.84195243650842	-5.79249589119679	1.48934325254043e-08	0.00019044547318558
chr15_90013163_+	ENSG00000134815.19	5.68836797563742	5.79247804263704	1.48948833978714e-08	0.000190448994307562
chr7_130945478_-	ENSG00000197208.6	2.8360356131549	5.79242885690625	1.4898882317475e-08	0.000190485092149291
chr18_9601788_-	ENSG00000261971.8	-21.15926820515	-5.7922955059243	1.49097293452859e-08	0.000190608731773455
chr5_172151511_-	ENSG00000137486.17	-9.39593256997845	-5.79228028622659	1.4910967834633e-08	0.000190609524249816
chr11_65442678_+	ENSG00000151779.13	-2.21958981670263	-5.79226509936841	1.49122037517039e-08	0.000190610283721866
chr11_72811704_-	ENSG00000163840.10	3.85191467931737	5.79222382436566	1.49155632448896e-08	0.000190638184837978
chr6_132814970_+	ENSG00000174652.19	-2.71843545076782	-5.79211619034705	1.49243273650643e-08	0.000190735153499884
chr17_49831076_+	ENSG00000141522.12	-29.3443233050681	-5.79200570578528	1.49333288149135e-08	0.00019083513973441
chr4_184781748_-	ENSG00000136485.15	-1.66920458081335	-5.79193235795464	1.49393075678592e-08	0.000190896485768533
chr1_65053790_-	ENSG00000090238.12	22.8384101050153	5.7918109488695	1.49492090365335e-08	0.000191007943163871
chr1_45653316_-	ENSG00000106605.11	6.69895295011076	5.79170071992742	1.49582042563994e-08	0.000191092934474417
chr19_48238019_-	ENSG00000196182.11	-22.2964635280749	-5.79170052904704	1.49582198377482e-08	0.000191092934474417
chr6_24885315_-	ENSG00000070610.14	-5.96431055721661	-5.79165616429726	1.49618417113019e-08	0.000191114388250007
chr15_90013163_+	ENSG00000123146.20	44.7809671175882	5.79164457287387	1.49627881591448e-08	0.000191114388250007
chr17_28947026_-	ENSG00000075624.17	-536.659595976997	-5.79163661413727	1.49634380293742e-08	0.000191114388250007
chr6_53293482_-	ENSG00000244313.3	1.74698085214916	5.79156562868072	1.49692355610454e-08	0.000191162594857535
chr1_161062715_-	ENSG00000198925.12	-5.9561789823344	-5.79156150731684	1.49695722287897e-08	0.000191162594857535
chr19_48238019_-	ENSG00000072518.21	-14.5641287624397	-5.79150193090323	1.49744397574989e-08	0.000191209682267707
chr3_170165718_-	ENSG00000106605.11	5.60407843389841	5.79145158058897	1.49785546964086e-08	0.000191247153140977
chr6_132814970_+	ENSG00000138767.13	-3.47388884747829	-5.79135035418463	1.49868308815056e-08	0.00019133774498173
chr22_31637311_-	ENSG00000086062.13	1.85137441875624	5.79125892008855	1.49943102892636e-08	0.000191418150844674
chr5_172151511_-	ENSG00000159339.13	-35.1582664194757	-5.7912126055892	1.49981002542237e-08	0.000191451448128183
chr14_73145911_+	ENSG00000186635.14	-63.2126459527699	-5.7911761826198	1.50010814409886e-08	0.000191474416887179
chr1_150996301_-	ENSG00000147065.17	-50.6684309039648	-5.79114596733274	1.50035549731954e-08	0.000191490902814258
chr6_132814970_+	ENSG00000111667.14	-2.13146335391443	-5.79112628347866	1.50051665783457e-08	0.000191496386205141
chr22_31637311_-	ENSG00000124782.20	1.51798814908626	5.79110825539917	1.50066427659526e-08	0.000191500140665596
chr6_24885315_-	ENSG00000131378.14	-3.3578257357529	-5.79101982908282	1.50138854017856e-08	0.000191577474528016
chr1_207769131_+	ENSG00000220205.9	-3.40942268531147	-5.790958754102	1.50188897925971e-08	0.000191626238408412
chr12_64613827_+	ENSG00000238795.1	-632.423541175925	-5.7908416252354	1.50284917053729e-08	0.000191733649840777
chr6_132814970_+	ENSG00000159352.16	-6.96351640063531	-5.79082237362074	1.50300704742935e-08	0.00019173869306694
chr11_65777096_-	ENSG00000141084.11	2.69322489123937	5.79067309342745	1.5042317999966e-08	0.000191879826172685
chr12_64613677_+	ENSG00000197045.13	-2.28368519986242	-5.79064498229546	1.50446254349833e-08	0.000191894151230455
chr17_59789940_+	ENSG00000226312.7	-33.5009068175612	-5.79053680869223	1.50535078268592e-08	0.000191992330985518
chr6_132814970_+	ENSG00000136950.13	-1.30852123297007	-5.79048494987366	1.50577678913148e-08	0.000192031546793782
chr5_94050517_-	ENSG00000055332.18	9.64133387769243	5.79038510092196	1.50659735295473e-08	0.000192107927996739
chr12_56160241_+	ENSG00000075413.19	-5.72684128111567	-5.79038321365424	1.50661286681663e-08	0.000192107927996739
chr16_28168699_-	ENSG00000225963.8	-6.83320594266814	-5.79030690538875	1.50724027235557e-08	0.000192161563852644
chr12_56160241_+	ENSG00000110911.16	-1.5226328967726	-5.79030320251011	1.5072707238559e-08	0.000192161563852644
chr1_205736568_-	ENSG00000135114.12	10.5577971378271	5.79023248481125	1.50785240278348e-08	0.000192213350378011
chr11_117065063_-	ENSG00000224699.9	6.89574301989951	5.79022497272326	1.50791420531537e-08	0.000192213350378011
chr6_36512728_-	ENSG00000177674.16	-17.2501534530478	-5.79019835768912	1.50813318915298e-08	0.000192226140171166
chr6_108042172_-	ENSG00000135114.12	16.0602271869693	5.79016973412716	1.50836873342009e-08	0.00019224103857271
chr12_128962831_+	ENSG00000102858.13	-6.26258696624216	-5.79014032503002	1.50861077925194e-08	0.000192256763187298
chr14_91115493_+	ENSG00000130165.10	1.6523670276932	5.79007941659063	1.50911219474444e-08	0.000192305131921633
chr10_17687220_+	ENSG00000145335.17	133.240243218196	5.79006538680617	1.50922771492563e-08	0.000192305131921633
chr11_67140106_+	ENSG00000167470.12	-21.2520122375965	-5.78998403348074	1.50989774205233e-08	0.000192375376685933
chr19_11329963_-	ENSG00000132589.16	22.8114028137833	5.7899260507667	1.51037546555561e-08	0.000192421111013319
chr6_132814970_+	ENSG00000124635.9	-9.8821935358538	-5.78986090298986	1.51091239835892e-08	0.000192474380791998
chr1_161062715_-	ENSG00000184922.14	-48.9538541939297	-5.78981669138127	1.5112768861692e-08	0.000192505676239317
chr5_91265418_-	ENSG00000008516.17	-20.4691330391513	-5.78978994406714	1.51149743708046e-08	0.000192505988306363
chr19_11926515_+	ENSG00000051009.11	-10.0388153141567	-5.78978757451168	1.5115169772891e-08	0.000192505988306363
chr14_21460885_-	ENSG00000137154.13	-70.3494878150244	-5.78969543783875	1.51227696057721e-08	0.000192587640021163
chr11_48070315_+	ENSG00000162551.14	-14.4482490728619	-5.78948705928406	1.5139971321497e-08	0.000192791548740222
chr13_40913388_-	ENSG00000188243.13	17.8963601613998	5.7894520575371	1.5142862598069e-08	0.000192813211397402
chr14_51901445_+	ENSG00000124256.15	24.9127133421217	5.78943622563101	1.51441705502049e-08	0.000192814711853827
chr4_184781748_-	ENSG00000197102.12	-7.80300752293237	-5.7893933085656	1.51477166956213e-08	0.000192844706383829
chr10_17686639_+	ENSG00000166797.11	-2.19419716885456	-5.78928668796686	1.51565300333117e-08	0.000192941747252109
chr11_13412662_-	ENSG00000138646.9	17.7740368414963	5.78921951602212	1.51620850836538e-08	0.000192997298322016
chr19_8540453_-	ENSG00000104973.19	-7.47156626490222	-5.78908026777898	1.51736070947142e-08	0.000193128787792318
chr6_11376053_-	ENSG00000084070.12	-59.2278013142099	-5.78905731616558	1.51755070315467e-08	0.000193137797024297
chr10_26542403_+	ENSG00000130589.16	24.8437960141997	5.78903412316889	1.51774271857991e-08	0.000193147062126673
chr2_241319731_+	ENSG00000173327.8	14.286705426369	5.78892185385964	1.51867253413072e-08	0.000193250210417178
chr17_44463192_-	ENSG00000170581.14	29.2646964498068	5.78879249017177	1.51974461437638e-08	0.000193371444185173
chr6_132814970_+	ENSG00000065135.12	-1.99665605075926	-5.78875373540682	1.52006593176095e-08	0.000193397139772582
chr20_4001215_-	ENSG00000140332.17	-39.492454515872	-5.78870910017208	1.52043608646616e-08	0.00019342904438169
chr12_32578683_+	ENSG00000158825.6	11.6705234988918	5.78862941817946	1.52109709832908e-08	0.000193497943763247
chr16_28199695_-	ENSG00000145016.16	-6.92056727849242	-5.78856021805904	1.52167138390407e-08	0.000193554223762483
chr5_91265418_-	ENSG00000166987.15	-6.45716383627647	-5.78854731923438	1.52177845346838e-08	0.000193554223762483
chrX_77828403_-	ENSG00000119917.14	75.8942390051922	5.78838064906452	1.52316259730985e-08	0.000193715064658799
chr1_161062715_-	ENSG00000159842.15	-19.8939912430104	-5.78823245883883	1.52439430207396e-08	0.000193842280417619
chr10_119107429_+	ENSG00000127838.14	4.43696311566122	5.78822492730371	1.52445692746334e-08	0.000193842280417619
chr3_63867811_+	ENSG00000172046.19	5.88516276787394	5.78821712360023	1.52452181860372e-08	0.000193842280417619
chr2_241319731_+	ENSG00000090372.15	9.64827126824922	5.78817500575467	1.52487209305614e-08	0.000193850455518094
chr12_47217853_+	ENSG00000152213.4	5.640916088905	5.78816878365667	1.52492384599307e-08	0.000193850455518094
chr18_9601788_-	ENSG00000161203.13	-28.3778097218817	-5.78816623260455	1.52494506512535e-08	0.000193850455518094
chr3_129801599_-	ENSG00000172932.16	-21.6063677788877	-5.78813944853813	1.52516786692135e-08	0.000193863567049684
chr14_91115493_+	ENSG00000130522.6	8.89988325419217	5.78806256657665	1.52580758169314e-08	0.000193929666032802
chr13_108297702_+	ENSG00000187608.10	-852.5890662068	-5.78802382891688	1.5261300068035e-08	0.000193944669339709
chr19_8540453_-	ENSG00000101236.17	-9.33866994758307	-5.78801820868062	1.52617679122751e-08	0.000193944669339709
chr11_48062038_+	ENSG00000165949.12	164.709063074836	5.78799509479918	1.52636921236916e-08	0.000193944669339709
chr12_32578683_+	ENSG00000153815.16	7.81841656849023	5.78799086114608	1.52640445974294e-08	0.000193944669339709
chr9_127773770_-	ENSG00000131042.15	-16.4267922091521	-5.78795197760632	1.52672822265267e-08	0.000193947656645302
chr12_47217853_+	ENSG00000112195.9	6.40546101856404	5.78794949005789	1.52674893744725e-08	0.000193947656645302
chr20_3997668_-	ENSG00000076770.14	-45.8109709063818	-5.78793707756467	1.5268523052591e-08	0.000193947656645302
chr19_48238019_-	ENSG00000180104.16	-12.4626637841281	-5.7879260479363	1.52694416268182e-08	0.000193947656645302
chr19_48238019_-	ENSG00000137161.17	-23.1951251428268	-5.78791615920491	1.52702652301972e-08	0.000193947656645302
chr2_224529428_-	ENSG00000089639.11	13.4363814828342	5.78781750724574	1.52784840343708e-08	0.00019403683227001
chr13_41012072_-	ENSG00000172432.19	3.40742458678473	5.78776919643261	1.52825104352823e-08	0.000194072754543739
chr9_127773770_-	ENSG00000119922.10	-104.369847263232	-5.78769624447332	1.52885924812338e-08	0.000194134773797745
chr5_91301300_-	ENSG00000240531.1	3.4982516578411	5.78766810567917	1.52909390591692e-08	0.000194149354019985
chr8_55906540_+	ENSG00000034152.19	-17.5292836689952	-5.78750438648742	1.53045990595113e-08	0.000194307567447244
chr10_17687220_+	ENSG00000174501.14	-3.4117945087998	-5.78746737782307	1.53076885464543e-08	0.000194331563096871
chr17_59790716_+	ENSG00000166825.15	-15.775892143542	-5.7874447985451	1.53095737655383e-08	0.000194340267967742
chr8_38367494_-	ENSG00000273703.2	6.54000472743412	5.78736007271035	1.53166498266643e-08	0.000194414859043744
chr3_129801599_-	ENSG00000072864.16	-20.618637407559	-5.78732641492242	1.53194617146726e-08	0.000194435317350299
chr5_91301300_-	ENSG00000109111.15	3.09951873302366	5.78728631878393	1.53228121418674e-08	0.000194451464671712
chr20_4013619_-	ENSG00000123384.14	4.42308882768412	5.78727736177101	1.53235606861396e-08	0.000194451464671712
chr3_63867811_+	ENSG00000171148.13	5.23561327240069	5.78726810167718	1.53243345966035e-08	0.000194451464671712
chr17_30816768_-	ENSG00000099995.19	-20.0882558611469	-5.78724823889387	1.53259947532669e-08	0.000194457300454377
chr6_24885315_-	ENSG00000113108.19	-3.48913229889846	-5.78720938976655	1.53292423197267e-08	0.000194483274913092
chr2_224529428_-	ENSG00000166925.9	7.63213965018807	5.78713839267475	1.53351790075265e-08	0.000194543359721652
chr17_59775584_+	ENSG00000140678.17	-36.6912724054308	-5.78711793465401	1.53368900976769e-08	0.000194549833034389
chr6_36512728_-	ENSG00000100239.16	-9.53311013630838	-5.78695731762447	1.53503304301728e-08	0.000194705080181197
chr15_90013163_+	ENSG00000018280.17	38.6587594035829	5.78692336392677	1.53531731247813e-08	0.000194725892077368
chr1_207769131_+	ENSG00000149091.15	-7.90925569028901	-5.78687114673123	1.53575458903372e-08	0.000194766105245265
chr17_30816768_-	ENSG00000069974.16	-18.9369862794662	-5.78682770279938	1.53611848920038e-08	0.00019479700717116
chr2_224529428_-	ENSG00000008516.17	25.1842182663768	5.78679218909057	1.53641602576833e-08	0.000194819489271946
chr5_91295880_-	ENSG00000162551.14	-14.3389710144036	-5.78674474914151	1.53681356897631e-08	0.0001948546478295
chr17_28947026_-	ENSG00000260528.5	-114.827451440147	-5.78667480731668	1.53739985919461e-08	0.00019491373049766
chr19_10807190_+	ENSG00000235568.7	-17.9477905845818	-5.78655524922209	1.53840256500089e-08	0.000195025593546463
chr3_14944604_-	ENSG00000163464.8	28.0756302959836	5.7865169501785	1.5387239049879e-08	0.000195040653554157
chr18_9601788_-	ENSG00000148400.12	-14.5552551358689	-5.7865123946367	1.53876213164927e-08	0.000195040653554157
chr17_30816768_-	ENSG00000159388.6	-15.9849415048003	-5.78641714665834	1.53956159279807e-08	0.000195122884150284
chr14_91115493_+	ENSG00000172780.17	2.81864817646105	5.78639930014928	1.53971143200859e-08	0.000195122884150284
chr14_91115493_+	ENSG00000113916.18	20.9629461634511	5.78639206375794	1.53977219277057e-08	0.000195122884150284
chr6_132814970_+	ENSG00000185627.18	-4.35714493319353	-5.78634165721943	1.54019549895199e-08	0.00019515118761723
chr19_48238019_-	ENSG00000075785.14	-22.8678690498837	-5.78632535141682	1.54033245681048e-08	0.00019515118761723
chr12_56160241_+	ENSG00000198804.2	-61.0928269862695	-5.78632244099086	1.54035690369513e-08	0.00019515118761723
chr5_91295880_-	ENSG00000183486.13	-46.179498887462	-5.78628975012491	1.54063152517689e-08	0.000195170717993349
chr6_136660340_-	ENSG00000198019.13	11.6604067415298	5.78626558371708	1.54083456715766e-08	0.000195181178169882
chr22_31637311_-	ENSG00000241973.11	3.00944747230915	5.78615152996916	1.54179317930389e-08	0.00019527649553412
chr6_132814970_+	ENSG00000166913.13	-8.87102190959512	-5.78614737647549	1.54182810004235e-08	0.00019527649553412
chr22_31637311_-	ENSG00000166949.16	1.64317742010248	5.78602723773693	1.5428385073372e-08	0.000195389191890419
chr22_31637311_-	ENSG00000134109.11	2.34425106760655	5.78596031397809	1.54340163873506e-08	0.000195445230842093
chr2_113710508_-	ENSG00000111335.13	24.395712852097	5.78590432470521	1.54387291566422e-08	0.00019547706523447
chr6_42005848_-	ENSG00000184357.5	23.9383674607845	5.78590177993145	1.54389433905072e-08	0.00019547706523447
chr19_48238019_-	ENSG00000167261.14	-27.4657793387814	-5.78584014063236	1.54441334310959e-08	0.000195527497524866
chr17_28947026_-	ENSG00000177105.10	-13.632465136916	-5.78582356342169	1.54455295256674e-08	0.000195529893159175
chr1_207769131_+	ENSG00000114650.20	-4.41917896629732	-5.78572646235745	1.54537096262742e-08	0.00019561816260908
chr8_129931737_-	ENSG00000121104.8	-19.8886604909543	-5.78564719013463	1.54603909013644e-08	0.00019568719218952
chr5_172151511_-	ENSG00000143811.19	-6.42189383640786	-5.78563310176223	1.54615786018729e-08	0.00019568719218952
chr19_47310717_+	ENSG00000236438.7	7.0120562237341	5.78558826622387	1.54653589913846e-08	0.000195719748721667
chr12_32578683_+	ENSG00000167470.12	14.2523478285545	5.785538039683	1.54695950035522e-08	0.000195733448313428
chr1_207769131_+	ENSG00000126882.13	-2.71205778378733	-5.78553786309511	1.54696098986394e-08	0.000195733448313428
chr5_91295880_-	ENSG00000261971.8	-17.494258905195	-5.78553245725451	1.54700658849566e-08	0.000195733448313428
chr12_56160241_+	ENSG00000196396.10	-1.41200081922593	-5.78546289646023	1.54759345547408e-08	0.000195780593977439
chr5_146146913_-	ENSG00000166925.9	6.99424184033025	5.78545964477764	1.54762089441599e-08	0.000195780593977439
chr19_11926515_+	ENSG00000075624.17	-715.654257607124	-5.78539234225065	1.548188925439e-08	0.000195837160890533
chr6_42020157_-	ENSG00000136816.16	7.71793856948536	5.78530652987829	1.54891347382319e-08	0.000195913515988367
chr14_91115493_+	ENSG00000273899.5	2.27314167723982	5.7852522791155	1.54937170544502e-08	0.000195956176857292
chr3_12999732_-	ENSG00000287195.1	6.13741223383267	5.78518412352596	1.54994757222113e-08	0.000196013707764698
chr6_132814970_+	ENSG00000168038.11	-1.61275515563751	-5.78510654539235	1.55060330688472e-08	0.000196069903631647
chr14_91115493_+	ENSG00000117682.17	2.34075272039666	5.78510291816051	1.55063397293823e-08	0.000196069903631647
chr10_17687265_+	ENSG00000123992.20	5.70812843604356	5.78503077989797	1.55124398122587e-08	0.000196131728881109
chr14_21460885_-	ENSG00000100519.12	-5.19420771090474	-5.78499702603945	1.55152948755868e-08	0.000196144851905971
chr17_30135360_+	ENSG00000111331.13	21.2821985930111	5.78498857182694	1.55160100536975e-08	0.000196144851905971
chr3_47642060_-	ENSG00000286522.2	-26.3309661500696	-5.7849755730745	1.55171097366587e-08	0.000196144851905971
chr2_197276166_-	ENSG00000108953.17	-9.13696600449487	-5.78490480389367	1.55230980802787e-08	0.000196205239679235
chr12_56160241_+	ENSG00000166685.12	-1.54624579880057	-5.78483566659176	1.55289505140318e-08	0.000196232706084123
chr13_48239485_+	ENSG00000178950.17	10.1626503705655	5.78483483177031	1.55290211943456e-08	0.000196232706084123
chr19_47310717_+	ENSG00000166987.15	6.93114931297998	5.78483164020654	1.55292914115772e-08	0.000196232706084123
chr19_8540447_-	ENSG00000121104.8	-8.62671653926999	-5.78482190166762	1.55301159639537e-08	0.000196232706084123
chr20_4001215_-	ENSG00000116337.19	-41.0929874536585	-5.78480118437896	1.55318702181512e-08	0.000196239567269696
chr14_35720025_-	ENSG00000106348.18	-14.4726391326166	-5.78467943945701	1.55421829791457e-08	0.000196354552593575
chr2_95825428_-	ENSG00000130589.16	23.7548843631615	5.78463806279835	1.55456894306832e-08	0.000196383538136273
chr22_31637311_-	ENSG00000108349.17	5.01675326996112	5.78454731045935	1.55533829102326e-08	0.000196465408371302
chr5_172151511_-	ENSG00000167851.15	-26.3896789618419	-5.78446100973609	1.55607024508559e-08	0.000196542542731161
chr20_4009929_-	ENSG00000134686.18	-31.2082641125652	-5.78434414038874	1.55706200048921e-08	0.000196644378782836
chr17_28947026_-	ENSG00000204577.11	-44.7518427689236	-5.78433080157412	1.55717523309785e-08	0.000196644378782836
chr12_120261464_-	ENSG00000134326.11	14.1566425303997	5.78432309845344	1.55724062820717e-08	0.000196644378782836
chr4_139103034_-	ENSG00000172932.16	-40.1253233818316	-5.78429430870636	1.55748506048197e-08	0.000196659916936995
chr19_8541678_-	ENSG00000219200.12	-6.42105684137593	-5.7842722591375	1.5576722922315e-08	0.000196668230658586
chr1_150996301_-	ENSG00000074370.18	-28.7322790976022	-5.78423119460266	1.55802104620637e-08	0.000196696934931402
chr19_1033332_+	ENSG00000220205.9	-9.20603499796841	-5.78420087125463	1.55827862601987e-08	0.000196713488093265
chr19_48238019_-	ENSG00000140400.17	-30.0033848733484	-5.78417037682747	1.55853770093606e-08	0.000196713488093265
chr2_241319731_+	ENSG00000108798.9	9.21602775406683	5.78416766409797	1.55856074980997e-08	0.000196713488093265
chr5_146146913_-	ENSG00000137161.17	9.42471799164409	5.7841585921091	1.55863783293926e-08	0.000196713488093265
chr6_36512728_-	ENSG00000110047.18	-25.4518810680267	-5.78406237296388	1.55945561933605e-08	0.000196801368972502
chr22_31637311_-	ENSG00000171115.4	1.72508416119131	5.78401734838469	1.55983843623967e-08	0.000196834347825858
chr3_129801599_-	ENSG00000172794.20	-7.97528544061095	-5.78398623496672	1.5601030284557e-08	0.000196852404057035
chr1_65053790_-	ENSG00000196961.13	3.8246520130217	5.78373482073371	1.56224269152315e-08	0.000197107033813094
chr12_56160241_+	ENSG00000126012.12	-3.96724136523299	-5.78371729953514	1.56239191246331e-08	0.000197110510821106
chr3_63867811_+	ENSG00000122390.19	3.99712950362813	5.78368155814073	1.5626963505184e-08	0.000197133567869418
chr17_28947026_-	ENSG00000203879.12	-14.8677669549622	-5.78361194529561	1.56328946489665e-08	0.000197193034903746
chr9_127773770_-	ENSG00000185650.10	-48.2572105382926	-5.78357998394894	1.56356185504199e-08	0.0001972120397349
chr6_132814970_+	ENSG00000168685.15	-19.2336175285539	-5.78356538470271	1.56368629232011e-08	0.000197212381766346
chr14_21460855_-	ENSG00000133106.15	11.5277785827162	5.78353530638618	1.56394269654066e-08	0.00019722936614229
chr3_63867811_+	ENSG00000142208.17	11.2706125506428	5.78347582628019	1.56444985860675e-08	0.000197264518371116
chr6_132814970_+	ENSG00000133398.4	-1.55313912165927	-5.78347405620029	1.56446495379739e-08	0.000197264518371116
chr22_31637311_-	ENSG00000197912.16	6.49320204200775	5.7834158942017	1.56496103667509e-08	0.000197311713628021
chrX_154070822_-	ENSG00000163932.15	7.06508986854354	5.78337862726637	1.56527897929815e-08	0.000197336443202024
chr17_29719859_-	ENSG00000185650.10	-55.986887883633	-5.78334482479713	1.56556741933169e-08	0.000197357449793145
chr19_47310717_+	ENSG00000196684.12	8.71982086078788	5.7832080996985	1.56673463796067e-08	0.000197489224460637
chr8_58414397_+	ENSG00000133106.15	37.7179543550275	5.78313555631483	1.56735428350121e-08	0.00019755196159475
chr14_21460885_-	ENSG00000123124.14	-3.65734623708334	-5.78310759004534	1.56759322747079e-08	0.000197566708436599
chr6_132814970_+	ENSG00000117748.10	-2.87760291942798	-5.78307544663651	1.56786790482311e-08	0.000197585956179093
chr4_139103034_-	ENSG00000141551.14	-28.0001966080156	-5.78303887319089	1.56818049556926e-08	0.000197609978480146
chr22_31637311_-	ENSG00000122122.10	7.37093385341872	5.78300739463606	1.56844958929805e-08	0.000197628516313188
chr6_53293482_-	ENSG00000188243.13	7.0736764390243	5.78298730957106	1.56862130956329e-08	0.000197634782920576
chr17_28947026_-	ENSG00000110719.10	-66.4243886827583	-5.78293718919469	1.56904990117827e-08	0.000197673409943273
chr12_128962831_+	ENSG00000133243.10	-5.51194727298855	-5.78291134333252	1.56927096010384e-08	0.000197685887428198
chr6_36512728_-	ENSG00000124214.20	-5.99149419428359	-5.78274080752814	1.57073030953714e-08	0.000197854342107116
chr14_73145911_+	ENSG00000131759.18	-11.5702423185806	-5.78266914835362	1.57134392325399e-08	0.000197912846287541
chr19_48238019_-	ENSG00000108523.16	-9.28376447190847	-5.78265803823261	1.57143907956118e-08	0.000197912846287541
chr15_90013163_+	ENSG00000146826.17	6.22094405149716	5.78262787797548	1.57169742539681e-08	0.000197923968293038
chr17_29735862_-	ENSG00000005810.18	-16.8875950930253	-5.78261920562637	1.57177171841447e-08	0.000197923968293038
chr17_29719859_-	ENSG00000241839.10	-14.9714591839666	-5.78257585125583	1.57214317168137e-08	0.000197945397184027
chr19_8541573_-	ENSG00000185650.10	-44.6405828448374	-5.7825708242937	1.57218624742187e-08	0.000197945397184027
chr3_25734511_-	ENSG00000085511.20	7.18503114914016	5.78253489584949	1.57249414964279e-08	0.000197968778893384
chr17_28947026_-	ENSG00000100345.22	-71.1814629869254	-5.78240472461709	1.57361019320268e-08	0.000198093889826607
chr6_132814970_+	ENSG00000168439.17	-3.00203823191428	-5.78227904218808	1.57468848423827e-08	0.000198214229212503
chr6_26131921_+	ENSG00000128383.13	-144.277079179721	-5.78225069300439	1.57493180533032e-08	0.000198229456056374
chr12_56160241_+	ENSG00000068028.17	-5.57985698128441	-5.78220704200355	1.57530653364028e-08	0.000198254144371471
chr20_4009929_-	ENSG00000249138.1	-16.2149145166094	-5.78219933658583	1.57537269093807e-08	0.000198254144371471
chr7_140467115_-	ENSG00000182885.17	16.7916468583502	5.78213555826607	1.57592038388519e-08	0.000198305697756913
chr22_31637311_-	ENSG00000196663.16	3.0070581853829	5.78212312836233	1.57602714664528e-08	0.000198305697756913
chr12_56160241_+	ENSG00000161638.11	-5.98741714831572	-5.78198238937895	1.57723647217978e-08	0.000198413065111521
chr4_139103034_-	ENSG00000260528.5	-129.299733236986	-5.78197380347269	1.57731027743451e-08	0.000198413065111521
chr5_91301300_-	ENSG00000101236.17	5.0760002321602	5.78197180534415	1.5773274540178e-08	0.000198413065111521
chr2_20343072_-	ENSG00000138646.9	16.8690407420023	5.78196681991285	1.57737031125322e-08	0.000198413065111521
chr12_64613677_+	ENSG00000123384.14	2.85625384051562	5.78194102357287	1.57759208750218e-08	0.000198425556023917
chr6_24885315_-	ENSG00000055483.19	-2.68835766681589	-5.78189127708237	1.57801985380915e-08	0.000198463951896025
chr10_26507430_+	ENSG00000241839.10	-10.4034557653924	-5.7818499737406	1.57837510406317e-08	0.000198493222337043
chr14_91115493_+	ENSG00000010810.17	16.7845048682762	5.7817905298677	1.57888651801857e-08	0.000198542125537529
chr6_24885315_-	ENSG00000265206.5	-8.2652417048673	-5.78175341538392	1.57920590729975e-08	0.000198566876265651
chr13_108297702_+	ENSG00000135114.12	-31.0853258711252	-5.78171093776235	1.57957152647023e-08	0.000198591021042915
chr19_8541678_-	ENSG00000123143.13	-6.38549040036497	-5.78170262532136	1.57964308410171e-08	0.000198591021042915
chr12_32578683_+	ENSG00000182095.14	11.5526685713747	5.78158919750545	1.58061984317196e-08	0.00019869217650077
chr1_207769131_+	ENSG00000099917.17	-7.25144579075127	-5.7815773960627	1.5807215025623e-08	0.00019869217650077
chr12_56160241_+	ENSG00000139190.17	-2.16109636988334	-5.78156647117271	1.58081561687968e-08	0.00019869217650077
chr10_17687378_+	ENSG00000113441.16	-6.5351207579247	-5.7813933568013	1.58230766953292e-08	0.000198864284295077
chr19_48238019_-	ENSG00000176973.8	-7.49749366244811	-5.7813669263031	1.58253559173849e-08	0.000198877501913115
chr17_28947026_-	ENSG00000140526.18	-29.4742257461415	-5.78134623729733	1.58271402478327e-08	0.000198880219317955
chr12_56160241_+	ENSG00000198624.13	-4.24175401956663	-5.78133595350437	1.5828027250105e-08	0.000198880219317955
chr12_32578683_+	ENSG00000038532.16	4.51758407312651	5.78131957170638	1.58294403203331e-08	0.000198882550213624
chr1_207769131_+	ENSG00000128159.12	-2.82864052137594	-5.78127929784909	1.5832914808108e-08	0.000198910778579892
chr22_31637311_-	ENSG00000255040.1	1.7907922365521	5.78124776633379	1.58356355996303e-08	0.000198929534527803
chr22_31637311_-	ENSG00000167323.11	2.09023856679645	5.78111970300461	1.58466906159598e-08	0.000199052975182205
chr1_161774963_+	ENSG00000167470.12	-15.8199901453165	-5.78104539954476	1.58531082826302e-08	0.000199118150675395
chrX_154070822_-	ENSG00000185650.10	21.9176660476337	5.78097151198378	1.58594925410173e-08	0.00019918289648179
chr22_31637311_-	ENSG00000186407.7	1.84517972427739	5.78090215351279	1.58654877445595e-08	0.000199242746403218
chr3_129801599_-	ENSG00000214176.9	-8.42649562181326	-5.78085733226493	1.58693631765435e-08	0.000199275968491163
chr12_56160241_+	ENSG00000160785.13	-1.56913202512667	-5.78083653012455	1.58711621299785e-08	0.000199281383127945
chr22_31637311_-	ENSG00000131748.16	2.23163240014769	5.78081159655101	1.58733186286821e-08	0.000199281383127945
chr3_56665097_-	ENSG00000187608.10	567.527413760866	5.78080967945736	1.58734844494746e-08	0.000199281383127945
chr12_128962831_+	ENSG00000089159.16	-17.0487309148792	-5.7807633449671	1.58774927080105e-08	0.000199316259348235
chr5_91265418_-	ENSG00000100985.7	-5.73397565022618	-5.78071182499492	1.58819507060304e-08	0.000199344219656329
chr3_129801599_-	ENSG00000181220.17	-6.90076144424661	-5.78069806863327	1.58831412437438e-08	0.000199344219656329
chr2_241319731_+	ENSG00000184640.19	23.4370948383755	5.78069494878341	1.58834112617581e-08	0.000199344219656329
chr1_175999697_-	ENSG00000159314.11	16.5892605281297	5.78067544317672	1.58850995423041e-08	0.000199349965652902
chr6_42005848_-	ENSG00000125818.18	-33.0331869858881	-5.78056869344611	1.58943422162082e-08	0.000199450507232657
chr5_91301300_-	ENSG00000089597.18	2.58784605442867	5.7804736730346	1.59025737462167e-08	0.000199509030496986
chr1_150731136_-	ENSG00000068079.8	11.7691573513039	5.78046561621022	1.59032718925929e-08	0.000199509030496986
chr6_132814970_+	ENSG00000107949.17	-1.22329034959532	-5.78045858895582	1.59038808482536e-08	0.000199509030496986
chr1_65053790_-	ENSG00000198858.10	36.9896380847733	5.78045800217211	1.59039316977705e-08	0.000199509030496986
chr2_65260331_+	ENSG00000227345.8	8.47009421125415	5.78042267686328	1.59069932113247e-08	0.000199512988711869
chr12_128927260_+	ENSG00000196747.4	17.6969920578929	5.78041219512568	1.59079017352247e-08	0.000199512988711869
chr5_91301300_-	ENSG00000104365.16	5.09387026554226	5.78041173527697	1.59079415946167e-08	0.000199512988711869
chr17_28947026_-	ENSG00000239998.6	-24.3986835262533	-5.78033783120698	1.59143488179345e-08	0.000199566596020091
chr6_132814970_+	ENSG00000063601.17	-1.96085755714145	-5.78033401791598	1.59146794851389e-08	0.000199566596020091
chr6_132814970_+	ENSG00000243335.10	-1.34786888969127	-5.78020777368182	1.59256304604389e-08	0.0001996884630891
chr6_36512728_-	ENSG00000121716.20	-11.535721559333	-5.78018264059582	1.59278114908365e-08	0.000199700355128452
chr6_132814970_+	ENSG00000184277.13	-3.23376460369636	-5.7801527775754	1.59304033600776e-08	0.000199717395960528
chr5_91301300_-	ENSG00000100345.22	19.4035090942117	5.78013435238255	1.59320027233297e-08	0.000199718579586219
chr2_152162354_-	ENSG00000157601.14	57.8761058985132	5.78012328800471	1.59329632205107e-08	0.000199718579586219
chr15_90013163_+	ENSG00000100345.22	38.6193177266138	5.78006705583409	1.59378456006713e-08	0.000199764324226337
chr12_64613677_+	ENSG00000198858.10	33.3955207303258	5.78000631412047	1.5943121162866e-08	0.00019981498953586
chr15_90013163_+	ENSG00000140368.13	14.7721435785993	5.77995752486104	1.59473598592321e-08	0.000199843896365004
chr4_184781748_-	ENSG00000243716.10	-20.1878397338428	-5.77995137045426	1.59478946177002e-08	0.000199843896365004
chr6_132814970_+	ENSG00000171469.11	-2.0189977720206	-5.77990940362821	1.59515415954956e-08	0.000199874137467743
chr19_11926515_+	ENSG00000175567.11	-38.7113288791712	-5.77989093672701	1.59531466535507e-08	0.000199878790448311
chr13_28149190_+	ENSG00000139631.19	-8.89557595485044	-5.77977762483754	1.59629986500313e-08	0.000199986761549584
chr12_64613677_+	ENSG00000111796.4	-2.25204652009225	-5.77968954386133	1.59706610221372e-08	0.000200067286143305
chr22_31637311_-	ENSG00000054611.14	3.26333287984033	5.77957698379403	1.59804581088151e-08	0.000200174538163622
chr22_31637311_-	ENSG00000143093.15	2.05077738621822	5.77954518192174	1.59832271654713e-08	0.000200193745842526
chr2_37104404_-	ENSG00000111335.13	-26.0772863836378	-5.77950450926739	1.59867693018858e-08	0.000200217162920223
chr13_40913395_-	ENSG00000171863.15	69.1632432511754	5.77948698261563	1.59882959145755e-08	0.000200217162920223
chr2_37104404_-	ENSG00000137959.16	-40.8953034851252	-5.77948114791593	1.59888041622154e-08	0.000200217162920223
chr22_31637311_-	ENSG00000149177.13	6.2920754800484	5.77926439757319	1.60076959679343e-08	0.000200438240229209
chr3_63867811_+	ENSG00000204435.15	4.75193634517995	5.7792318270262	1.60105366742671e-08	0.000200458317190043
chr5_94050517_-	ENSG00000137965.11	30.2678855673908	5.77920269598441	1.60130778136406e-08	0.00020047464063982
chr6_132814970_+	ENSG00000062650.19	-2.34463242034285	-5.77914301957207	1.60182846943578e-08	0.000200524332556129
chr3_197612763_-	ENSG00000133106.15	24.9989067343832	5.77911726664907	1.60205321959341e-08	0.000200536972772668
chr10_17686639_+	ENSG00000167705.12	2.67435020997547	5.77907122099551	1.60245514452535e-08	0.000200571787170836
chr12_56160241_+	ENSG00000090061.17	-2.34437642633275	-5.77901510005378	1.60294514795241e-08	0.000200617619710277
chr5_91295880_-	ENSG00000159339.13	-32.2591390716225	-5.77898799748406	1.60318183835291e-08	0.000200631744065067
chr1_207769131_+	ENSG00000213533.13	-2.73442567867467	-5.77897371541518	1.60330657930052e-08	0.000200631857297369
chr21_41448718_+	ENSG00000138646.9	-20.0568209077301	-5.77888533443983	1.60407871768365e-08	0.000200701455725533
chr17_50731281_+	ENSG00000185885.16	178.121502986585	5.77888169532923	1.60411051846258e-08	0.000200701455725533
chr2_152162354_-	ENSG00000284194.3	5.98635344842449	5.77880989910999	1.60473804356156e-08	0.000200764465522918
chr11_9835537_-	ENSG00000165949.12	143.535768314192	5.7787563502329	1.60520623610044e-08	0.000200807533460424
chr1_150571325_-	ENSG00000204463.13	13.6578252714902	5.77872642863322	1.60546790687306e-08	0.000200824761353894
chr22_31637311_-	ENSG00000123146.20	20.136947857502	5.77871000584729	1.60561154532025e-08	0.000200827223300224
chr6_36512728_-	ENSG00000074370.18	-24.5192528987584	-5.7786093928356	1.60649180950327e-08	0.000200921813676548
chr19_48238019_-	ENSG00000196187.12	-24.9310054104522	-5.77853200070544	1.6071692341879e-08	0.000200991022539414
chr9_127773770_-	ENSG00000175550.8	-11.7012466724566	-5.77850716270443	1.60738670390081e-08	0.000201002703636594
chr14_21460885_-	ENSG00000105176.18	-2.58701735687645	-5.77848297621306	1.60759849688208e-08	0.000201013673113758
chr10_17687378_+	ENSG00000072756.17	-2.91238131319372	-5.77843178941023	1.60804681226598e-08	0.000201054213311547
chr1_150742135_-	ENSG00000171552.14	-81.3510002375951	-5.77836258497347	1.60865312745842e-08	0.000201114500456137
chr5_91301300_-	ENSG00000107521.19	3.12825541941758	5.77832161767847	1.60901215592451e-08	0.000201126115309225
chr2_216502145_+	ENSG00000278249.1	-8288.06646052523	-5.77831774618784	1.60904608886749e-08	0.000201126115309225
chr14_21460885_-	ENSG00000105373.19	-26.0439784727009	-5.77830949005689	1.60911845475238e-08	0.000201126115309225
chr22_31637311_-	ENSG00000238795.1	-581.363626332904	-5.77827534154488	1.60941780388409e-08	0.000201133835520739
chr16_11550362_-	ENSG00000158856.18	-57.1628223543861	-5.77827341224203	1.60943471795866e-08	0.000201133835520739
chr17_29756161_-	ENSG00000123908.12	4.30639190491937	5.77825995990027	1.60955265859534e-08	0.000201133835520739
chr5_172151511_-	ENSG00000184640.19	-29.4209904473743	-5.7781827406872	1.61022982520998e-08	0.000201202937069956
chr6_132814970_+	ENSG00000152904.11	-0.998051281843593	-5.7781620467951	1.61041134554535e-08	0.00020121010028168
chr14_91115493_+	ENSG00000133961.20	11.8179867292038	5.7781244516663	1.61074116928928e-08	0.000201235790476356
chr19_8541678_-	ENSG00000140564.12	-4.85616859240815	-5.77809351303245	1.61101264471568e-08	0.000201254187602436
chr6_132814970_+	ENSG00000163516.14	-5.31585869289164	-5.77804652237691	1.61142505623161e-08	0.000201290186838074
chr19_46744586_-	ENSG00000166987.15	-24.3058493209052	-5.77801817114053	1.61167392946237e-08	0.000201291999556262
chr2_37103378_-	ENSG00000126262.5	-30.9721711928017	-5.77800393797992	1.61179888532923e-08	0.000201291999556262
chr22_31637311_-	ENSG00000154237.13	1.6330154293217	5.77800241018342	1.6118122987328e-08	0.000201291999556262
chr12_56160241_+	ENSG00000240531.1	-2.9822665260864	-5.77795727540313	1.61220861202353e-08	0.000201325974498481
chr19_48238019_-	ENSG00000130313.7	-11.7975585029711	-5.77791697955942	1.61256251653296e-08	0.000201354648777848
chr6_132814970_+	ENSG00000170776.22	-19.5863321729172	-5.77784566194867	1.61318906023404e-08	0.000201417359449965
chr14_73145911_+	ENSG00000160796.18	-37.0039548144585	-5.7778266679652	1.61335596733106e-08	0.000201422676199316
chr12_56160241_+	ENSG00000112511.18	-1.76886739390994	-5.77779953104794	1.6135944585904e-08	0.000201436928509651
chr2_201053260_-	ENSG00000122643.22	13.449016657041	5.77770831926317	1.61439632019408e-08	0.000201521502891155
chr12_64629219_+	ENSG00000213906.10	-3.63221506573764	-5.77763709042237	1.61502277781651e-08	0.000201584170639063
chr14_73145911_+	ENSG00000184730.11	-16.1415943243617	-5.77757872847441	1.61553624780822e-08	0.000201632726909983
chr12_56160241_+	ENSG00000153395.10	-3.23160934872063	-5.77744695807533	1.61669615288683e-08	0.000201757594552297
chr19_8541062_-	ENSG00000143382.15	-11.5760675204562	-5.77742549955471	1.6168851177624e-08	0.000201757594552297
chr6_132814970_+	ENSG00000170876.8	-4.15491324451703	-5.77742263846751	1.61691031427594e-08	0.000201757594552297
chr6_36512728_-	ENSG00000091592.16	-29.131814722759	-5.77739308670227	1.61717058790558e-08	0.000201774531175193
chr6_132814970_+	ENSG00000112739.17	-2.47647588117988	-5.77734656378514	1.61758041571042e-08	0.000201810123641672
chr12_128914709_+	ENSG00000100985.7	-10.9746587619541	-5.77724448666704	1.61847998427619e-08	0.000201897244373972
chr6_132814970_+	ENSG00000069345.12	-2.66028656441199	-5.77723904493895	1.61852795394364e-08	0.000201897244373972
chr6_24885315_-	ENSG00000110395.7	-4.30713343886735	-5.7771685388679	1.61914960113833e-08	0.000201959239759402
chr10_19838976_+	ENSG00000142676.14	205.546389768125	5.777131709715	1.61947441382407e-08	0.000201984203784862
chr6_132814970_+	ENSG00000170619.10	-1.62861139280055	-5.77707453179904	1.61997881721083e-08	0.000202031561167123
chr3_63867811_+	ENSG00000214021.16	7.93201546223545	5.77702961780167	1.62037514006981e-08	0.000202065433306952
chr3_63867811_+	ENSG00000239306.5	13.2037623702023	5.77698198825104	1.62079552837522e-08	0.00020210230103218
chr12_56160241_+	ENSG00000117682.17	-1.84397337288774	-5.77682841891111	1.62215168767672e-08	0.000202255838452252
chr17_8468883_+	ENSG00000200204.1	40.0384384677175	5.77675325413687	1.62281586543213e-08	0.000202323080077308
chr11_65442678_+	ENSG00000112685.14	-2.15802056849883	-5.77672453365728	1.62306971794028e-08	0.000202324866848479
chr2_203304404_+	ENSG00000159131.17	-4.68514562146971	-5.77672337506722	1.62307995921517e-08	0.000202324866848479
chr6_24885315_-	ENSG00000105639.20	-6.97269548467766	-5.77665126479165	1.62371749693041e-08	0.000202388767087149
chr5_172930000_+	ENSG00000108771.13	9.78822880251521	5.77648088247451	1.62522484276397e-08	0.000202561066654389
chr10_17686639_+	ENSG00000116824.5	-4.25166925868807	-5.77645396228785	1.62546312626158e-08	0.000202575181384395
chr6_132814970_+	ENSG00000107290.14	-6.95481579183581	-5.77638271696397	1.62609391723471e-08	0.000202638206868811
chr19_10807190_+	ENSG00000090238.12	-51.2581167490644	-5.77624226373154	1.62733815957404e-08	0.000202777662969099
chr7_30559116_-	ENSG00000124256.15	27.9988070314133	5.77618185212499	1.62787361736564e-08	0.000202818513595206
chr10_26761067_-	ENSG00000128915.12	-2.14923875744871	-5.77617702984216	1.62791636703483e-08	0.000202818513595206
chr17_30135360_+	ENSG00000185507.21	12.7831655111072	5.77606909961328	1.62887345796896e-08	0.000202922150851252
chr14_73382989_-	ENSG00000277075.2	37.378170790154	5.77595482731546	1.62988738637983e-08	0.000203032852337543
chr12_56160241_+	ENSG00000104133.15	-6.68398319491461	-5.77593518159349	1.63006176319488e-08	0.000203038963043333
chr14_91115493_+	ENSG00000146833.16	2.08155385242069	5.77591299365385	1.63025872678968e-08	0.000203047885981396
chr17_19933156_-	ENSG00000185883.12	-16.2167186236073	-5.77576411877192	1.63158089794457e-08	0.000203196940797714
chr6_132814970_+	ENSG00000109323.11	-5.62694087079807	-5.77567173369619	1.6324019037939e-08	0.000203273212210068
chr4_139103034_-	ENSG00000172354.10	-63.6321336302196	-5.77566696913266	1.63244425634453e-08	0.000203273212210068
chr14_91115493_+	ENSG00000160410.15	10.322474480686	5.7756399567859	1.63268439131171e-08	0.000203287489721894
chr19_47310717_+	ENSG00000142102.16	8.91267252451167	5.77558384169461	1.63318335462326e-08	0.000203328407172179
chr19_8541678_-	ENSG00000100647.8	-6.20486850655612	-5.77556225464676	1.63337534160742e-08	0.000203328407172179
chr3_63867811_+	ENSG00000182934.12	8.22301582213407	5.77556066079501	1.63338951759037e-08	0.000203328407172179
chr6_132814970_+	ENSG00000071994.11	-2.10602009557116	-5.77552985982668	1.63366349009733e-08	0.000203346887913636
chr11_72811704_-	ENSG00000122783.17	5.34471542925607	5.77546908174744	1.634204238418e-08	0.000203398569632888
chr19_48238019_-	ENSG00000132522.16	-8.74666606461495	-5.77539616450309	1.63485322035701e-08	0.000203463713498369
chr12_32487688_+	ENSG00000157601.14	55.0025938388067	5.7753346650956	1.63540077602365e-08	0.000203516225439799
chr2_101845483_+	ENSG00000125148.7	76.7045583625441	5.77530000242423	1.6357094714889e-08	0.000203539006818916
chr2_203302459_+	ENSG00000136689.19	10.4750635986727	5.77523399344946	1.63629748496977e-08	0.000203588415799246
chr13_41012072_-	ENSG00000231925.12	8.41226647110004	5.77521551138293	1.63646216170171e-08	0.000203588415799246
chr6_42685577_+	ENSG00000167996.16	360.972565204076	5.77521311418415	1.6364835221239e-08	0.000203588415799246
chr5_91301300_-	ENSG00000163545.11	2.82652989785687	5.77516870966203	1.63687924116368e-08	0.000203622010064799
chr3_63867811_+	ENSG00000196405.13	51.4510945007272	5.77514715257695	1.63707138472374e-08	0.000203630277043809
chr14_91115493_+	ENSG00000141574.8	11.7206957561972	5.77495673596792	1.63876956987754e-08	0.000203825860256274
chr12_9857970_-	ENSG00000212175.1	65.0840985730004	5.7748203228536	1.63998719371955e-08	0.00020396164707427
chr10_17686639_+	ENSG00000136942.15	-68.0666402030771	-5.77476318345054	1.64049748231347e-08	0.000204009450049975
chr12_47217853_+	ENSG00000182541.18	30.8440170901829	5.77466031614432	1.64141653837801e-08	0.000204108075406934
chr12_56160241_+	ENSG00000054654.19	-7.76310646345675	-5.77455136104332	1.64239053267493e-08	0.000204200515816526
chr6_132814970_+	ENSG00000162384.14	-2.67992429278626	-5.77454895893172	1.64241201248327e-08	0.000204200515816526
chr1_179873272_-	ENSG00000274452.1	65.6324129666532	5.77442934562598	1.64348194746953e-08	0.000204305026540137
chr12_56160241_+	ENSG00000123908.12	-3.73699002538296	-5.77442679021961	1.64350481286432e-08	0.000204305026540137
chr2_203304404_+	ENSG00000108599.15	-6.02768925184733	-5.77438644877295	1.64386582321517e-08	0.000204334225725237
chr11_48070315_+	ENSG00000090238.12	-54.0174402365106	-5.77434365364249	1.64424887578838e-08	0.000204362280190739
chr6_139142744_+	ENSG00000231123.1	-37.366738205858	-5.77432263865214	1.64443700957052e-08	0.000204362280190739
chr18_21665416_-	ENSG00000167261.14	-17.861580344983	-5.77431896082031	1.64446993700727e-08	0.000204362280190739
chr5_39194286_-	ENSG00000042980.13	8.50733248322527	5.77421724318016	1.64538086456755e-08	0.000204459800334409
chr13_48239485_+	ENSG00000287680.1	5.99295798908617	5.77419493890836	1.64558067519539e-08	0.000204465298441776
chr6_36512728_-	ENSG00000129933.21	-16.2325453219738	-5.77418412993185	1.64567751486121e-08	0.000204465298441776
chr19_1033332_+	ENSG00000130726.12	-15.4166148242779	-5.77408694377465	1.64654847368058e-08	0.00020455782276281
chr17_30816768_-	ENSG00000162413.16	-13.4814248446433	-5.77390505852151	1.64817969324732e-08	0.000204744776126791
chr6_132814970_+	ENSG00000121964.14	-1.5123207338182	-5.77387015609073	1.64849289234217e-08	0.000204767982560477
chr2_65260331_+	ENSG00000205133.12	7.02698639449364	5.77380996158404	1.64903318778959e-08	0.000204819392107161
chr6_132814970_+	ENSG00000119929.13	-1.04072172019872	-5.77377943333561	1.64930727004221e-08	0.000204837731099048
chr7_99376819_+	ENSG00000160932.11	22.9163598348949	5.77374152849476	1.64964764107399e-08	0.000204862819111052
chr13_41012072_-	ENSG00000103653.16	15.2350703317672	5.77372877607825	1.64976216831442e-08	0.000204862819111052
chr12_56160241_+	ENSG00000181220.17	-2.64650496653741	-5.77367804737967	1.65021783072808e-08	0.000204903696943028
chr22_35659905_+	ENSG00000137959.16	19.8193904480865	5.77363718425849	1.65058496641438e-08	0.000204933577194954
chr6_132814970_+	ENSG00000188612.12	-5.63583691350519	-5.77351854596822	1.65165132632701e-08	0.000205050260602034
chr2_224529428_-	ENSG00000105063.19	6.74297070172043	5.77344327601233	1.65232822569191e-08	0.000205118578836664
chr9_127773770_-	ENSG00000100226.16	-24.8122554155132	-5.77337323676784	1.65295832846843e-08	0.000205181077760261
chr19_16155721_+	ENSG00000178719.17	-14.0058810286857	-5.77331887259214	1.65344757318443e-08	0.00020522608379064
chr10_5687565_+	ENSG00000244437.1	9.3416455446604	5.77329263857886	1.65368371395287e-08	0.000205239670044073
chr10_119572607_-	ENSG00000158856.18	-32.0882159613581	-5.77324409859872	1.65412072460424e-08	0.000205278182387231
chr6_132814970_+	ENSG00000178996.14	-5.4186936584431	-5.77319763840293	1.65453911621299e-08	0.000205314378364351
chr11_72811704_-	ENSG00000003400.15	2.52250062038261	5.7731514382631	1.65495526824982e-08	0.000205350290906429
chr3_43731671_+	ENSG00000109475.16	304.709585207233	5.77303981678457	1.65596113029577e-08	0.000205459364788533
chr12_56160241_+	ENSG00000092098.17	-4.0953548769626	-5.77299138570529	1.65639774591998e-08	0.000205497799503749
chr3_49319711_-	ENSG00000184922.14	-78.3429443459218	-5.77296305353494	1.65665321800195e-08	0.000205502952876723
chr3_63867811_+	ENSG00000071626.17	5.25343930267294	5.77295864540309	1.65669296972104e-08	0.000205502952876723
chr9_127773770_-	ENSG00000099875.15	-38.4852233226956	-5.77283807622776	1.65778060099226e-08	0.000205622123881123
chr5_146146913_-	ENSG00000166987.15	7.26780550631403	5.77281557966245	1.65798361523213e-08	0.000205631561935767
chr11_33263536_+	ENSG00000167261.14	-26.1394206576594	-5.77278804839357	1.65823209679704e-08	0.00020563239275529
chrX_154070822_-	ENSG00000115267.8	6.81178139333108	5.77278671199501	1.65824415929406e-08	0.00020563239275529
chr19_39333279_-	ENSG00000167470.12	-11.0238401392292	-5.7727400280515	1.65866558798648e-08	0.000205644780246103
chr14_35720025_-	ENSG00000167173.19	-9.85567700711039	-5.77273607496851	1.65870127834073e-08	0.000205644780246103
chr10_17686574_+	ENSG00000114423.23	-3.11490762137603	-5.77273346483268	1.65872484432597e-08	0.000205644780246103
chr17_61180998_+	ENSG00000185885.16	147.150800113456	5.77268867607765	1.65912927688744e-08	0.000205679181690177
chr1_150996301_-	ENSG00000129353.15	-31.467831946817	-5.77264598911802	1.65951482019403e-08	0.000205696383283242
chr3_63867811_+	ENSG00000100985.7	9.0580101551776	5.77263551567734	1.65960942835294e-08	0.000205696383283242
chr5_91301300_-	ENSG00000068400.13	2.38743230688749	5.77262879044253	1.65967018117942e-08	0.000205696383283242
chr18_9601788_-	ENSG00000161921.17	-7.73886822383251	-5.77261708994011	1.65977588356366e-08	0.000205696383283242
chr2_65260331_+	ENSG00000169241.19	5.72918897837798	5.77255957231593	1.66029559346419e-08	0.000205737145490603
chr6_36512728_-	ENSG00000158195.11	-16.1336495324587	-5.77255258152431	1.66035877071962e-08	0.000205737145490603
chr5_91295880_-	ENSG00000213654.10	-33.9244806469156	-5.7725209344561	1.66064480126463e-08	0.000205750234079029
chr5_91295880_-	ENSG00000015285.11	-16.1090916222853	-5.77250899475808	1.66075272637662e-08	0.000205750234079029
chr10_17686639_+	ENSG00000138138.13	-1.17764106633456	-5.77249874452737	1.66084538554119e-08	0.000205750234079029
chr7_130945478_-	ENSG00000158470.5	5.02875947705793	5.77237867618673	1.66193114457346e-08	0.000205868999358453
chr19_11926515_+	ENSG00000236438.7	-22.2523808342448	-5.77233978083026	1.66228301753761e-08	0.000205896844493219
chr6_132814970_+	ENSG00000025800.14	-1.29511262025543	-5.77231130042816	1.66254071604931e-08	0.000205911315546024
chr10_119107504_+	ENSG00000142327.13	-20.1962582641861	-5.7722866584553	1.66276371483187e-08	0.000205911315546024
chr1_207769131_+	ENSG00000156515.24	-3.29989658064518	-5.77228402674165	1.6627875323817e-08	0.000205911315546024
chr4_139103034_-	ENSG00000213903.9	-13.3145282986984	-5.77227069119093	1.66290822697271e-08	0.000205911315546024
chr10_17687378_+	ENSG00000138378.19	-5.40541472210142	-5.7722397883624	1.66318794861457e-08	0.000205930213278097
chr19_8541702_-	ENSG00000166987.15	-8.14392839377318	-5.7720694794096	1.66473034934272e-08	0.000206102491925933
chr17_28947026_-	ENSG00000133318.14	-26.0423199223536	-5.77204393506129	1.66496181164583e-08	0.000206102491925933
chr22_35661178_+	ENSG00000123610.5	6.67167814069255	5.7720419346221	1.66497993933903e-08	0.000206102491925933
chr15_90013163_+	ENSG00000002586.20	5.1899796117156	5.7720159512017	1.66521541485485e-08	0.000206102491925933
chr15_90013163_+	ENSG00000002586.20_PAR_Y	5.1899796117156	5.7720159512017	1.66521541485485e-08	0.000206102491925933
chr17_29719859_-	ENSG00000140678.17	-66.1502621734983	-5.77194846989516	1.66582711788884e-08	0.000206154661094886
chr15_90013163_+	ENSG00000182087.14	8.27171418560256	5.77192562130055	1.66603428496753e-08	0.000206154661094886
chr9_132265425_-	ENSG00000152457.18	11.153294027369	5.77192208869646	1.66606631715663e-08	0.000206154661094886
chr2_98469756_+	ENSG00000187608.10	442.920168081651	5.77190131728474	1.66625467585258e-08	0.000206154661094886
chr17_78422627_+	ENSG00000100985.7	-11.4714024000764	-5.77189928090368	1.66627314322018e-08	0.000206154661094886
chr6_24885315_-	ENSG00000124214.20	-2.35145875257335	-5.77185125317076	1.66670875110124e-08	0.000206192809458126
chr1_175999697_-	ENSG00000182095.14	10.2708112597339	5.77179809569613	1.66719101481963e-08	0.000206236723468312
chr19_48238019_-	ENSG00000162413.16	-13.110954788604	-5.77173218032296	1.66778921175884e-08	0.000206279867990005
chr17_28947026_-	ENSG00000099331.13	-28.1638958852231	-5.77173160497434	1.66779443409919e-08	0.000206279867990005
chr6_132814970_+	ENSG00000170871.12	-3.46627912693603	-5.77169742346349	1.66810472240119e-08	0.000206302496274863
chr19_8540453_-	ENSG00000105063.19	-7.02329316976387	-5.77168170210105	1.66824745456024e-08	0.000206304400216737
chr5_172151511_-	ENSG00000134287.10	-8.61792680607203	-5.77164299722937	1.66859890169601e-08	0.000206319904311688
chr12_47217853_+	ENSG00000143409.15	8.99522143805941	5.77163471717416	1.66867409544752e-08	0.000206319904311688
chr12_47217853_+	ENSG00000135074.16	8.22525875771514	5.77162339061448	1.66877696080328e-08	0.000206319904311688
chr9_134906814_-	ENSG00000059378.13	20.0512557682935	5.77161180184726	1.66888221387072e-08	0.000206319904311688
chr13_41012072_-	ENSG00000008130.15	25.6565170243393	5.77156356564848	1.66932038074383e-08	0.000206358327297069
chr3_63867811_+	ENSG00000087087.20	5.61195747535159	5.77153495909579	1.66958028927816e-08	0.000206374710131444
chr14_21460885_-	ENSG00000269893.8	-9.49341039656962	-5.77152028562711	1.66971362228676e-08	0.000206375445818944
chr14_73447922_-	ENSG00000015285.11	-22.8439707155234	-5.77143397201281	1.67049813605399e-08	0.000206456660744683
chr5_91295880_-	ENSG00000212907.2	-58.4471073552281	-5.77136667805888	1.67111002741514e-08	0.000206516530525893
chrY_3013404_+	ENSG00000140379.9	21.4338337406377	5.77134284325662	1.67132680523197e-08	0.000206527566588648
chr17_59932736_+	ENSG00000137959.16	22.2244158047683	5.77131801732512	1.67155262653608e-08	0.000206535112053917
chr14_91115493_+	ENSG00000214753.4	2.26722163503731	5.77129619239213	1.67175117477285e-08	0.000206535112053917
chr10_17686639_+	ENSG00000159593.15	-1.14372721073458	-5.77129159361665	1.67179301420398e-08	0.000206535112053917
chr6_132814970_+	ENSG00000139620.13	-1.78253903518788	-5.77126956387075	1.67199345390079e-08	0.000206535112053917
chr12_110682056_-	ENSG00000125503.13	-13.3332969067783	-5.77126606772319	1.67202526607978e-08	0.000206535112053917
chr19_8541702_-	ENSG00000162551.14	-8.78021630963274	-5.77113092866227	1.67325537713255e-08	0.000206663620192262
chr4_139103034_-	ENSG00000012232.9	-8.62850778843555	-5.77110882073907	1.67345669974575e-08	0.000206663620192262
chr12_110682056_-	ENSG00000064932.16	-20.2147395508178	-5.77110408076017	1.67349986675467e-08	0.000206663620192262
chr5_91295880_-	ENSG00000089159.16	-22.677420085637	-5.7710948106972	1.67358429239752e-08	0.000206663620192262
chr7_130945478_-	ENSG00000130066.16	64.9363445544522	5.77108173196075	1.67370341199937e-08	0.000206663620192262
chr2_241319731_+	ENSG00000108518.8	83.6059049954026	5.7710623131923	1.67388029112169e-08	0.00020666970960468
chr6_132814970_+	ENSG00000158773.14	-7.26431084734084	-5.77104490934373	1.67403883249562e-08	0.00020667353414678
chr19_8541678_-	ENSG00000005339.15	-11.6082792574161	-5.77098717092767	1.67456490884056e-08	0.000206722729791612
chr12_56160241_+	ENSG00000099949.21	-1.92579333725792	-5.77093445883504	1.67504532923505e-08	0.000206766282205236
chr3_129801599_-	ENSG00000130725.8	-3.75493008724722	-5.77083920381662	1.67591382867732e-08	0.000206857728506648
chr19_8540453_-	ENSG00000162551.14	-8.90434000074929	-5.77080371590895	1.67623750633184e-08	0.000206881918747588
chr2_143272444_+	ENSG00000177721.4	-3.39511888429485	-5.77074799474896	1.67674585017609e-08	0.000206928895143815
chr14_73145911_+	ENSG00000183486.13	-46.3219601675989	-5.7707064750498	1.67712473190466e-08	0.000206959888550677
chr6_132814970_+	ENSG00000123562.18	-3.29782551057378	-5.77065591804149	1.6775861949467e-08	0.000206992117437764
chr6_11376053_-	ENSG00000141480.18	-62.4346548107359	-5.77063775386376	1.67775202012841e-08	0.000206992117437764
chr12_64630271_+	ENSG00000126709.15	132.875539949005	5.77062234660391	1.67789268926684e-08	0.000206992117437764
chr14_91115493_+	ENSG00000165801.10	3.96546120447896	5.77062187993034	1.677896950202e-08	0.000206992117437764
chr19_21291859_-	ENSG00000160932.11	20.0395519608103	5.77056347203817	1.67843032326923e-08	0.000207042151453983
chr12_128927260_+	ENSG00000275221.2	8.13014790590062	5.77049512224285	1.67905469440607e-08	0.000207103402030391
chr1_8404057_-	ENSG00000286522.2	32.9184319025708	5.7704181066759	1.67975849820515e-08	0.000207174440176014
chr1_207769131_+	ENSG00000275023.5	-5.94472366494062	-5.77038986383302	1.68001666642159e-08	0.00020719050884764
chr5_172151511_-	ENSG00000077150.20	-7.40349605504996	-5.7702245905957	1.68152820722579e-08	0.000207361137312499
chr19_8541702_-	ENSG00000090238.12	-32.9004957277709	-5.77019939768913	1.68175873064422e-08	0.000207372606408695
chr11_67140106_+	ENSG00000143382.15	-13.3534050598287	-5.77018645137902	1.68187720564559e-08	0.000207372606408695
chr9_127773770_-	ENSG00000197324.9	-19.7251541786647	-5.77013492866932	1.68234878381357e-08	0.000207414966191809
chr1_150731143_-	ENSG00000163220.11	2348.52061845632	5.76995389771845	1.6840067504044e-08	0.000207603576947057
chr14_21460885_-	ENSG00000135968.21	-4.79933873062834	-5.76983046663806	1.68513810367611e-08	0.00020772724329299
chr15_24982669_+	ENSG00000252481.1	666.138209971992	5.76973659179715	1.68599904444258e-08	0.000207815339700965
chr2_177244817_-	ENSG00000068079.8	18.3803106066024	5.76972457264089	1.68610930496184e-08	0.000207815339700965
chr17_30816768_-	ENSG00000103653.16	-49.4258355149463	-5.76967120328735	1.6865989860452e-08	0.000207859880734639
chr19_8540453_-	ENSG00000197405.8	-11.5932449136902	-5.76964434516962	1.68684547041449e-08	0.000207870469679376
chr2_241319731_+	ENSG00000176095.12	8.0197135710157	5.76963388083209	1.68694151404044e-08	0.000207870469679376
chr19_39333279_-	ENSG00000166900.17	-14.320528142291	-5.76959699346948	1.68728011560856e-08	0.000207891784891531
chrX_74201960_-	ENSG00000241839.10	9.36631009735394	5.76958707969111	1.68737112882915e-08	0.000207891784891531
chr10_26542256_+	ENSG00000287080.2	42.698333620259	5.7695467073245	1.68774181588193e-08	0.000207921643687767
chr2_86561579_-	ENSG00000170043.12	-9.60732176620683	-5.7693407274291	1.68963429836352e-08	0.000208138961538681
chr14_91115493_+	ENSG00000170027.7	1.4572212040937	5.7693236965715	1.68979086544005e-08	0.000208142422465954
chr6_108042172_-	ENSG00000126709.15	162.090087859166	5.76928774516692	1.69012141822696e-08	0.000208167312178122
chr6_36512728_-	ENSG00000174903.16	-12.8163717177357	-5.76924514137634	1.69051321756443e-08	0.000208199741091297
chr12_47217853_+	ENSG00000079805.18	32.4346851890016	5.76921176157593	1.69082025174321e-08	0.000208221726385023
chr1_150996301_-	ENSG00000111540.16	-15.731595305545	-5.76918311166312	1.69108382281914e-08	0.00020823835633411
chr12_45983568_-	ENSG00000267344.1	10.1924721463856	5.76911690461789	1.69169306214022e-08	0.000208297545759604
chr12_47217853_+	ENSG00000087365.16	10.6541450332552	5.76909633124188	1.69188242257823e-08	0.000208300058270975
chr11_65777096_-	ENSG00000288393.1	3.63357649849178	5.76908675118119	1.69197060594609e-08	0.000208300058270975
chr19_8541702_-	ENSG00000149781.13	-9.31303885373299	-5.7690715079331	1.69211092754824e-08	0.000208301505010701
chr15_41298780_+	ENSG00000125148.7	42.7483730122663	5.76905702795757	1.69224423336028e-08	0.00020830208794146
chr13_28149190_+	ENSG00000137207.12	-8.94478294015022	-5.76899369377023	1.69282742205868e-08	0.00020835804365678
chr19_11926515_+	ENSG00000141068.14	-15.7859476658125	-5.76897831571458	1.69296905458288e-08	0.000208359647001739
chr10_17686639_+	ENSG00000177954.14	-409.792129458861	-5.76894134164635	1.69330963456064e-08	0.000208381565834088
chr6_36512728_-	ENSG00000005844.19	-42.2744578065964	-5.7689310561931	1.69340438903976e-08	0.000208381565834088
chr5_91295880_-	ENSG00000102858.13	-8.31490335798894	-5.7688790440016	1.69388362922877e-08	0.000208424708121246
chr10_17687378_+	ENSG00000175066.16	-2.9953235289742	-5.76870432334231	1.69549447339934e-08	0.000208607072026109
chr19_11926515_+	ENSG00000123143.13	-17.3698495970957	-5.76868540236788	1.69566900569871e-08	0.000208612703405627
chr22_31637311_-	ENSG00000014216.16	3.50862247773001	5.76863987990906	1.69608898922533e-08	0.000208648528712052
chr9_78014523_-	ENSG00000224699.9	14.5145657263699	5.76859047627185	1.69654489470528e-08	0.000208688767269744
chr19_11926515_+	ENSG00000262246.6	-33.2777554029299	-5.76851331450473	1.69725719617943e-08	0.000208760536107923
chr12_47217853_+	ENSG00000103653.16	31.0580516613888	5.7684783216673	1.69758032077887e-08	0.000208771448856386
chr4_139103034_-	ENSG00000170525.21	-13.3958655865116	-5.76847579667761	1.69760363890718e-08	0.000208771448856386
chr2_101848070_+	ENSG00000110047.18	-18.6549202115427	-5.76841987677246	1.6981201359334e-08	0.000208819116855886
chr19_48238019_-	ENSG00000219200.12	-14.1858638638478	-5.76828677981088	1.69935008539347e-08	0.000208954504746346
chr19_8541678_-	ENSG00000141522.12	-18.2648384254648	-5.76826798226212	1.69952386359302e-08	0.000208960013622196
chr19_8541678_-	ENSG00000075624.17	-261.829280929053	-5.76819053355384	1.70024003852176e-08	0.000209032205413646
chr7_36536723_-	ENSG00000198019.13	25.5175000391718	5.76809424720216	1.7011308171272e-08	0.000209119051964017
chr14_21460885_-	ENSG00000159593.15	-1.98313382900074	-5.76807952120123	1.70126709260989e-08	0.000209119051964017
chr19_47310717_+	ENSG00000130589.16	7.51760587480552	5.76807232821773	1.70133366087158e-08	0.000209119051964017
chr2_241319731_+	ENSG00000178927.18	36.7646457811178	5.7680142079239	1.70187163474121e-08	0.000209165338248061
chr4_139103034_-	ENSG00000173327.8	-23.0104094857073	-5.76800375146379	1.70196843957623e-08	0.000209165338248061
chr5_91301300_-	ENSG00000137216.19	1.94591426414375	5.76797671779359	1.70221873940731e-08	0.00020916894146396
chr22_31637311_-	ENSG00000105939.13	5.21892708693315	5.76797269705436	1.70225596976591e-08	0.00020916894146396
chr17_63669852_+	ENSG00000089127.14	65.0869842450804	5.7679354638784	1.70260077107908e-08	0.000209195443614579
chr3_129801599_-	ENSG00000183688.4	-8.07997812103267	-5.76790567603565	1.70287667322196e-08	0.000209213476872646
chr17_28947026_-	ENSG00000066336.12	-26.9619858683891	-5.7678892248483	1.70302906675062e-08	0.000209216334419694
chr4_184781774_-	ENSG00000123908.12	-5.62737999499266	-5.76786130135101	1.7032877630386e-08	0.00020923224978815
chr19_8541678_-	ENSG00000213983.12	-9.20203710227297	-5.76781857631862	1.70368366181313e-08	0.00020926501544971
chr14_91115493_+	ENSG00000139668.9	2.80224098242266	5.76779332197351	1.70391771586413e-08	0.000209277898115683
chr15_90012084_+	ENSG00000130522.6	-29.574586901739	-5.76769159723689	1.70486080529433e-08	0.000209377857086107
chr12_56160241_+	ENSG00000147133.16	-2.61436594570328	-5.76765085458538	1.70523867290926e-08	0.00020940838998014
chr9_220838_+	ENSG00000141337.12	2.75197716099366	5.76761620328135	1.70556011059961e-08	0.000209431989008218
chr6_24885315_-	ENSG00000242588.6	-5.34476360253544	-5.76758965289199	1.70580644133136e-08	0.000209446362499032
chr19_11926515_+	ENSG00000140678.17	-70.119698412071	-5.76754674231157	1.70620463292841e-08	0.000209479378538443
chr10_26507430_+	ENSG00000127528.6	-27.9720004553036	-5.76731283143876	1.70837681863652e-08	0.000209700495596062
chr1_175999697_-	ENSG00000072786.13	24.2670160196068	5.76731189821051	1.7083854903487e-08	0.000209700495596062
chr3_63867811_+	ENSG00000140678.17	32.4709108864935	5.76731099028889	1.7083939269487e-08	0.000209700495596062
chr6_132814970_+	ENSG00000144840.10	-1.1039641339888	-5.76728785366041	1.70860893110936e-08	0.000209704247271446
chr4_184781748_-	ENSG00000125818.18	-11.3286652037047	-5.76727984469433	1.70868336301093e-08	0.000209704247271446
chr19_45510704_+	ENSG00000185650.10	-35.6119412199492	-5.76726383846311	1.70883212754419e-08	0.000209706619266635
chr14_21460885_-	ENSG00000136888.8	-7.29815877454512	-5.76721591190633	1.70927764033386e-08	0.000209745404871618
chr4_139103034_-	ENSG00000035664.11	-15.172460513257	-5.76716859669539	1.70971758130886e-08	0.000209783500936356
chr15_90013163_+	ENSG00000169564.7	21.7702039230784	5.76710828180881	1.71027855449076e-08	0.000209836440839976
chr13_41012072_-	ENSG00000232334.1	4.46908516226332	5.76706864617359	1.71064729301419e-08	0.000209865788975943
chr6_132814970_+	ENSG00000050344.9	-2.85965345027733	-5.76696352777586	1.71162560669911e-08	0.000209966425186891
chr19_8540453_-	ENSG00000066336.12	-13.5115207317234	-5.76695265920388	1.7117267892091e-08	0.000209966425186891
chr12_56160241_+	ENSG00000197943.10	-6.31150210720469	-5.76693135597584	1.71192513154703e-08	0.000209974857004037
chr13_28149190_+	ENSG00000163932.15	-9.73279543744456	-5.76690425857382	1.71217745255155e-08	0.000209980595316351
chr10_17687378_+	ENSG00000149311.19	-22.7632875652717	-5.76689213886582	1.71229031853456e-08	0.000209980595316351
chr6_132814970_+	ENSG00000116754.13	-7.23051366210304	-5.76688457779484	1.71236073543289e-08	0.000209980595316351
chr14_73285075_-	ENSG00000143382.15	-15.8078241187155	-5.76675669121486	1.71355218191146e-08	0.000210110451588258
chr13_28149190_+	ENSG00000179912.20	-6.39663523308085	-5.76674307678549	1.71367906739798e-08	0.000210110451588258
chr2_241319731_+	ENSG00000177666.17	6.85799536451355	5.76670697602349	1.71401556821726e-08	0.000210135806706545
chr12_32578683_+	ENSG00000099995.19	11.6350361636134	5.76664733550836	1.71457162788553e-08	0.000210188073545452
chr10_26761067_-	ENSG00000163947.12	-3.68494522192878	-5.76661123959317	1.71490825439391e-08	0.000210213434361077
chr5_91301222_-	ENSG00000263069.6	3.01673553030041	5.76634283072013	1.71741342788608e-08	0.000210496516874723
chr6_132814970_+	ENSG00000175606.11	-1.4216759864245	-5.76632633926401	1.71756746592246e-08	0.000210496516874723
chr14_91115493_+	ENSG00000272752.6	1.59099846786501	5.7663133897197	1.71768843026175e-08	0.000210496516874723
chr13_48239485_+	ENSG00000071054.16	10.5477726969983	5.76629506040419	1.71785966234332e-08	0.000210496516874723
chr1_161062715_-	ENSG00000182095.14	-16.0754998477511	-5.76628755446307	1.71792978749143e-08	0.000210496516874723
chr11_48070315_+	ENSG00000158856.18	-41.171356545958	-5.76628034197912	1.7179971736107e-08	0.000210496516874723
chr19_57792787_+	ENSG00000182578.14	-9.93659680815635	-5.76618994576001	1.71884196261422e-08	0.000210574674227552
chr11_72811704_-	ENSG00000101849.17	3.67157315621419	5.76618427065685	1.7188950122452e-08	0.000210574674227552
chr1_150996301_-	ENSG00000117984.15	-48.5771165747544	-5.76615146764123	1.71920167899056e-08	0.000210596318586971
chr3_63867811_+	ENSG00000139668.9	5.86715758975804	5.76609200521791	1.7197577135176e-08	0.000210632417058346
chr17_28947026_-	ENSG00000165030.4	-8.17331198619283	-5.76608950905706	1.71978105901136e-08	0.000210632417058346
chr3_63867811_+	ENSG00000111252.11	5.85435670552873	5.76607824666791	1.7198863950226e-08	0.000210632417058346
chr19_10807190_+	ENSG00000132471.12	-16.5402244754639	-5.76606378830471	1.72002163188499e-08	0.000210633057284647
chr14_73447922_-	ENSG00000181222.19	-19.9493570887551	-5.76601386085157	1.72048870998742e-08	0.000210667870396642
chr9_127773770_-	ENSG00000153815.16	-13.043733581367	-5.76600560293759	1.72056597581227e-08	0.000210667870396642
chr22_31637311_-	ENSG00000169180.12	43.1769119580155	5.76594746747162	1.72111002065606e-08	0.000210718558886405
chr12_47217853_+	ENSG00000139178.11	15.512163027254	5.76593075896788	1.72126641364422e-08	0.000210721782396425
chr9_127773770_-	ENSG00000008130.15	-80.9542989579176	-5.76589697300487	1.72158269541479e-08	0.000210744577929001
chr16_12763123_-	ENSG00000185883.12	-16.4377429255005	-5.76582285059095	1.72227677882525e-08	0.00021081361445948
chr17_28947026_-	ENSG00000108424.11	-41.3408850676295	-5.76577870096515	1.72269032624525e-08	0.000210848304418129
chr14_35720025_-	ENSG00000158825.6	-10.7772787001458	-5.76570460132335	1.72338463166003e-08	0.00021091734985316
chr22_31637311_-	ENSG00000044446.12	1.88671370556631	5.76565593883326	1.72384074221087e-08	0.000210957235453712
chr19_8541573_-	ENSG00000076928.18	-46.480524996637	-5.76562950175022	1.72408858471792e-08	0.000210965205892194
chr12_56160241_+	ENSG00000106479.11	-1.57688177981811	-5.76562121258313	1.72416630120037e-08	0.000210965205892194
chr22_31637311_-	ENSG00000141556.21	2.6906045653307	5.76556240482878	1.72471776129718e-08	0.000211016744722841
chr2_203304404_+	ENSG00000001629.10	-3.28940598414903	-5.76553760368617	1.72495038151105e-08	0.000211029269113169
chr8_25417484_+	ENSG00000152457.18	9.78220176285012	5.76551027466364	1.72520674718845e-08	0.000211044696396854
chr19_8541702_-	ENSG00000117713.20	-5.49497009334959	-5.76545053746864	1.72576725394811e-08	0.000211097324147904
chr5_91295880_-	ENSG00000163932.15	-11.5085905894046	-5.76543178695067	1.72594322436524e-08	0.000211098066172856
chr12_70254861_+	ENSG00000157601.14	95.2730394178938	5.76542212439993	1.72603391258882e-08	0.000211098066172856
chr13_48239485_+	ENSG00000130985.17	6.81101693173255	5.76533491224982	1.72685265566662e-08	0.000211168931303287
chr5_91301300_-	ENSG00000086062.13	2.05583640404738	5.76533263727616	1.72687401806678e-08	0.000211168931303287
chr1_175999697_-	ENSG00000187764.11	32.4704363431697	5.76529924725824	1.72718758581616e-08	0.0002111913354264
chr17_28947026_-	ENSG00000124126.14	-51.1116634906866	-5.76522463095965	1.72788851281909e-08	0.000211261096828243
chr12_122512574_-	ENSG00000177105.10	15.706897330899	5.76518815799072	1.72823123175711e-08	0.000211287054530027
chr19_8541678_-	ENSG00000135956.9	-5.81720009651725	-5.76507189352898	1.72932415541228e-08	0.000211404718603006
chr18_9601788_-	ENSG00000236438.7	-16.1962516635233	-5.76505119786712	1.72951877199197e-08	0.000211409795216027
chr9_134906828_-	ENSG00000148926.10	9.6629468592534	5.76503062340724	1.72971226998834e-08	0.000211409795216027
chr19_57787830_+	ENSG00000205133.12	5.85551196615096	5.76502585180891	1.72975714877309e-08	0.000211409795216027
chr12_128962831_+	ENSG00000099308.10	-5.9552664435295	-5.76494756986009	1.73049358383919e-08	0.000211483848010718
chr14_91115493_+	ENSG00000172794.20	3.87010507432576	5.7649314050253	1.73064569211115e-08	0.000211486484366399
chr22_31637311_-	ENSG00000107521.19	2.79958732756216	5.76488161976123	1.73111424465972e-08	0.000211527787187561
chr6_36512728_-	ENSG00000167173.19	-17.5667068591224	-5.76482693140153	1.73162908511228e-08	0.000211558664573193
chr11_65442678_+	ENSG00000163785.13	-3.52510673400626	-5.76479029147333	1.73197409974998e-08	0.000211558664573193
chr1_150996301_-	ENSG00000008516.17	-65.4504696931284	-5.76479007916425	1.73197609912335e-08	0.000211558664573193
chr12_56160241_+	ENSG00000134109.11	-2.2242764902871	-5.7647834302527	1.73203871490217e-08	0.000211558664573193
chr5_91301300_-	ENSG00000184014.8	8.34775314523904	5.76478095548044	1.73206202150499e-08	0.000211558664573193
chr19_11926515_+	ENSG00000182179.13	-24.8007960518696	-5.76477156890935	1.7321504239677e-08	0.000211558664573193
chr6_132814970_+	ENSG00000168724.17	-1.17380650296545	-5.76460125216273	1.73375522663661e-08	0.000211738707228556
chr5_91295880_-	ENSG00000076928.18	-37.2830520946035	-5.76452603264763	1.73446444091218e-08	0.000211809355265303
chr5_91301300_-	ENSG00000099331.13	7.67118956972057	5.76449424819769	1.73476420860142e-08	0.000211829463375006
chr5_91301300_-	ENSG00000124782.20	1.6854434120322	5.76448084875271	1.73489059750468e-08	0.000211829463375006
chr2_224529428_-	ENSG00000146112.12	9.42908485649975	5.76442555187639	1.73541227465944e-08	0.000211847751133276
chr2_143272444_+	ENSG00000114686.9	-3.64215336977588	-5.76440363525237	1.73561908095849e-08	0.000211847751133276
chr9_220838_+	ENSG00000160785.13	1.95857367635613	5.76440234441019	1.73563126215556e-08	0.000211847751133276
chr9_127773770_-	ENSG00000116514.17	-11.1080926921528	-5.76439780505038	1.7356740990661e-08	0.000211847751133276
chr6_42005848_-	ENSG00000274641.2	15.2983403315677	5.76439567824786	1.73569416957449e-08	0.000211847751133276
chr1_161062715_-	ENSG00000166925.9	-14.2851567031616	-5.76428643236618	1.73672542084358e-08	0.000211957651199635
chr14_96553642_+	ENSG00000134326.11	20.491347615063	5.7642253523446	1.73730225991967e-08	0.000212009298230483
chr1_161062715_-	ENSG00000160796.18	-41.2175461693301	-5.76420843032229	1.73746210436348e-08	0.000212009298230483
chr12_32578683_+	ENSG00000197405.8	14.9725110519385	5.76420005959942	1.73754117902854e-08	0.000212009298230483
chr1_198174930_+	ENSG00000221963.6	22.2065097567945	5.76415359955192	1.73798013116347e-08	0.000212046887995252
chr4_184781748_-	ENSG00000076108.12	-4.90431130093917	-5.76413570365496	1.73814923951981e-08	0.000212051551570207
chr19_48238019_-	ENSG00000129353.15	-27.167561590101	-5.76403364709966	1.73911393576844e-08	0.000212153267641958
chr3_63867811_+	ENSG00000159216.19	9.61319100491557	5.76399489010803	1.7394804255181e-08	0.000212181999107782
chr11_65442678_+	ENSG00000197608.11	-2.14187404524808	-5.76396793511314	1.73973535887724e-08	0.000212197119612145
chr2_152162354_-	ENSG00000124256.15	15.737220584961	5.76395212942908	1.73988486188616e-08	0.000212199379371396
chr5_142806193_+	ENSG00000127528.6	25.0889661345966	5.76380799420327	1.74124878813548e-08	0.000212349740809008
chr22_31637311_-	ENSG00000253729.8	2.21281027890654	5.76378023641713	1.74151157486748e-08	0.000212365802940497
chr12_32578683_+	ENSG00000131042.15	9.77431408037694	5.76375748763942	1.7417269694681e-08	0.000212376083932657
chr17_45156200_-	ENSG00000210082.2	3612.04156843279	5.76372152412189	1.74206753954756e-08	0.000212385840547463
chr17_30816768_-	ENSG00000170638.10	-9.46105076169829	-5.76372135228185	1.74206916700735e-08	0.000212385840547463
chr11_36486311_-	ENSG00000187608.10	233.513425808182	5.76367447643003	1.74251317342798e-08	0.000212423987017968
chr2_99195987_+	ENSG00000185745.10	19.7753375093858	5.76364212004882	1.7428197162996e-08	0.000212445371284923
chr17_30816768_-	ENSG00000146067.16	-14.3883829648456	-5.76346255939577	1.74452182149083e-08	0.000212636855097715
chr17_28947412_-	ENSG00000135636.14	12.6285982642801	5.76340302487178	1.74508652345307e-08	0.000212689684347564
chr6_132814970_+	ENSG00000033178.13	-2.59473551178149	-5.76332672287508	1.74581053028596e-08	0.000212761920133327
chr15_90013163_+	ENSG00000205352.11	12.6462142588542	5.76331039766091	1.74596547339315e-08	0.000212764798475607
chr1_205736568_-	ENSG00000282851.2	4.37489507845851	5.76320759235638	1.74694150980826e-08	0.000212867727969895
chr10_26761067_-	ENSG00000126226.22	-3.09407426792256	-5.76317012087508	1.74729739737088e-08	0.00021286997681863
chr3_63867811_+	ENSG00000054965.11	6.87446534711128	5.76316921045241	1.74730604504247e-08	0.00021286997681863
chr12_56160241_+	ENSG00000103064.15	-1.99313732741608	-5.76313690258437	1.7476129491205e-08	0.00021286997681863
chr2_101703439_+	ENSG00000280800.1	8913.9440706043	5.76311929593805	1.74778022312312e-08	0.00021286997681863
chr2_101703439_+	ENSG00000280614.1	8913.9440706043	5.76311929593805	1.74778022312312e-08	0.00021286997681863
chr2_101703439_+	ENSG00000281181.1	8913.9440706043	5.76311929593805	1.74778022312312e-08	0.00021286997681863
chr12_47217853_+	ENSG00000115216.14	6.16348963585858	5.76310882670911	1.74787969465808e-08	0.00021286997681863
chr10_96704683_-	ENSG00000111331.13	-29.3726049439997	-5.76303440738781	1.74858693582845e-08	0.000212940103060951
chr13_28149190_+	ENSG00000123908.12	-10.9054424709963	-5.76293147726439	1.7495655881839e-08	0.000213043268295096
chr6_132814970_+	ENSG00000167397.15	-1.72339796873957	-5.76287701719938	1.75008360666016e-08	0.000213090331201724
chr19_11926515_+	ENSG00000196923.14	-23.0341988532057	-5.76276478877478	1.75115158344362e-08	0.000213204344973803
chr18_21665416_-	ENSG00000181826.10	-8.54045506531174	-5.76274943384436	1.75129775188943e-08	0.000213206119016366
chr2_143272444_+	ENSG00000166226.13	-7.34412791939488	-5.76273154606924	1.7514680462875e-08	0.000213210829708205
chr14_73382989_-	ENSG00000263426.2	15.2028159058705	5.7626895713416	1.75186771561416e-08	0.000213233021173657
chr3_129801599_-	ENSG00000166783.22	-15.4386115484393	-5.7626847560406	1.75191357098614e-08	0.000213233021173657
chr19_14398414_+	ENSG00000184922.14	-66.2662592997119	-5.76264435774431	1.7522983238565e-08	0.00021326382949567
chr12_128962831_+	ENSG00000214655.11	-8.53897927913704	-5.76255643816163	1.75313595365448e-08	0.000213349746529282
chr14_91115493_+	ENSG00000140632.17	5.3890307649123	5.76247766295035	1.75388679455345e-08	0.000213425089582443
chr11_46022988_-	ENSG00000164054.15	-32.5900943168054	-5.76240327283061	1.75459612707793e-08	0.000213495370671511
chr2_65127866_-	ENSG00000142089.16	-56.3357333578381	-5.76237949353484	1.75482292892148e-08	0.00021350693234937
chr10_26761067_-	ENSG00000156650.14	-3.33880656004543	-5.76231373780444	1.75545024185308e-08	0.000213567218274031
chr2_101304289_-	ENSG00000116191.17	11.2709999908706	5.76225876768965	1.75597482726906e-08	0.000213614998304475
chr12_56160241_+	ENSG00000264112.1	-1.14609209645574	-5.76218487291996	1.75668025344433e-08	0.00021368476885487
chr5_172151511_-	ENSG00000061273.18	-7.72166459638084	-5.76215008138998	1.7570124816293e-08	0.000213709136070065
chr6_26130449_+	ENSG00000102524.11	-36.6907483673902	-5.76210518857144	1.75744125866782e-08	0.000213745242186031
chr19_8541678_-	ENSG00000142669.15	-18.5473376182324	-5.76201634891108	1.75829007834496e-08	0.000213832425883927
chr6_132814970_+	ENSG00000198783.6	-1.23342720440995	-5.76199936739193	1.75845237398838e-08	0.000213836111929922
chr19_8540453_-	ENSG00000064601.20	-4.17106036780226	-5.76196927293373	1.75874002839156e-08	0.000213841211628624
chr2_37103378_-	ENSG00000025708.14	-113.075871214166	-5.7619673626254	1.75875828940173e-08	0.000213841211628624
chr19_8540447_-	ENSG00000137076.21	-24.5482484212845	-5.7618813086062	1.75958108832882e-08	0.000213919855635053
chr14_21460885_-	ENSG00000144895.12	-4.95591846808558	-5.76187209762459	1.75966918065871e-08	0.000213919855635053
chr8_55906540_+	ENSG00000090238.12	-40.0078107648091	-5.76179851113244	1.76037310432152e-08	0.000213989373553967
chr12_56160241_+	ENSG00000151651.16	-15.9946648326317	-5.76178208170594	1.76053030465062e-08	0.000213992426830435
chr17_29719859_-	ENSG00000187764.11	-70.7920531385697	-5.76175367499682	1.76080213851952e-08	0.000214009412308207
chr11_65777096_-	ENSG00000196961.13	3.72320308687512	5.76165567502905	1.76174024911264e-08	0.000214107369011527
chr12_64613677_+	ENSG00000130332.15	-5.69167343571088	-5.76161231855189	1.76215543707461e-08	0.000214141764086183
chr1_207769131_+	ENSG00000107742.13	-5.86994903736701	-5.76157598073058	1.76250348684843e-08	0.000214167995804141
chr19_11329963_-	ENSG00000213654.10	21.589695074066	5.76150013825083	1.7632301348511e-08	0.000214224761818835
chr12_110580536_-	ENSG00000158717.11	-30.3196469733888	-5.76149962043198	1.76323509708565e-08	0.000214224761818835
chr17_59932736_+	ENSG00000115267.8	6.58478952505254	5.7612872222349	1.76527164800414e-08	0.000214456110967955
chr19_8540447_-	ENSG00000158856.18	-22.0425713902461	-5.76121414007045	1.76597291648794e-08	0.000214509426302971
chr1_175999697_-	ENSG00000222112.1	8.20065202242878	5.76121389058963	1.76597531087552e-08	0.000214509426302971
chr10_17687471_+	ENSG00000136689.19	15.4660533957599	5.76118056184153	1.76629521138733e-08	0.000214522622677063
chr1_175999697_-	ENSG00000064547.14	6.79396347421945	5.76117027074802	1.76639400017341e-08	0.000214522622677063
chr5_91295880_-	ENSG00000170525.21	-9.5592729672726	-5.7611611892997	1.76648118151163e-08	0.000214522622677063
chr12_47217853_+	ENSG00000181826.10	8.46636245452003	5.76106131089298	1.7674402848422e-08	0.000214623009333425
chr14_91115493_+	ENSG00000264112.1	1.45268464771873	5.76103947633363	1.76765002339484e-08	0.000214630708412988
chr6_132814970_+	ENSG00000005889.16	-2.36432486079094	-5.76102712894046	1.76776864080624e-08	0.000214630708412988
chr5_142806193_+	ENSG00000178913.8	7.92283591987302	5.76100075799628	1.76802200392419e-08	0.000214638528454587
chr2_20343072_-	ENSG00000130589.16	15.9683880647907	5.76099284749904	1.76809801221088e-08	0.000214638528454587
chr22_35660685_+	ENSG00000240065.8	26.6621408814491	5.76095905385171	1.76842275552089e-08	0.000214661664632964
chr14_91115493_+	ENSG00000214078.13	12.3585358717922	5.76094544063772	1.76855358944371e-08	0.000214661664632964
chr22_36266135_+	ENSG00000278771.1	1292.217935246	5.76084981158017	1.76947292755912e-08	0.000214757162012772
chr7_99376820_+	ENSG00000203804.5	9.0984382625527	5.76081313448762	1.76982564953451e-08	0.000214783881242502
chr12_128962831_+	ENSG00000064547.14	-7.11676414860093	-5.76077390280376	1.77020301478425e-08	0.000214813586923352
chr10_87244716_-	ENSG00000158825.6	16.0624621897642	5.76074792786125	1.77045290806343e-08	0.00021482782062901
chr17_28947412_-	ENSG00000008516.17	35.0804163819068	5.76071341345254	1.77078500893562e-08	0.000214852026574501
chr2_218130299_+	ENSG00000204463.13	7.55189608903449	5.76069615651137	1.7709510796153e-08	0.000214856085708561
chr17_30816768_-	ENSG00000152518.8	-18.9950364315038	-5.76065788132466	1.77131947175567e-08	0.000214884688527711
chr2_101848070_+	ENSG00000174903.16	-9.40411196201609	-5.76057365689199	1.77213038067574e-08	0.000214966966234665
chr22_31637311_-	ENSG00000108465.15	8.51797668098865	5.7605380309098	1.77247349489807e-08	0.000214992490380089
chr6_24885315_-	ENSG00000113140.11	-5.9492515315507	-5.76050557590811	1.77278612575385e-08	0.000214997511831126
chr22_31637311_-	ENSG00000166501.14	9.07173443711343	5.76048931425425	1.77294279038686e-08	0.000214997511831126
chr5_91301300_-	ENSG00000090615.15	1.79652446516848	5.76048172739443	1.77301588674685e-08	0.000214997511831126
chr10_17686639_+	ENSG00000164587.13	-117.201619638767	-5.76047863248785	1.77304570577786e-08	0.000214997511831126
chr12_64613677_+	ENSG00000154727.11	-1.19485814788086	-5.76045679587834	1.77325611262725e-08	0.000215006933398266
chr19_47310717_+	ENSG00000186635.14	32.6157702294223	5.76042909754797	1.77352303516655e-08	0.000215023205558112
chr6_132814970_+	ENSG00000225733.6	-3.06747775513105	-5.76040386730228	1.77376620742688e-08	0.000215023255200026
chr19_11926515_+	ENSG00000116852.15	-11.8086088046782	-5.76040151482713	1.77378888253307e-08	0.000215023255200026
chr14_91115493_+	ENSG00000116698.21	2.75488607324186	5.7603667778746	1.77412373898678e-08	0.000215038204453477
chr13_41012072_-	ENSG00000172661.19	2.79670921515423	5.76036118491673	1.77417765961037e-08	0.000215038204453477
chr12_64630271_+	ENSG00000152778.9	6.72276602708701	5.76033653289553	1.77441534401531e-08	0.000215050924661319
chr2_37104404_-	ENSG00000126709.15	-177.557027428784	-5.76030502643368	1.77471916124598e-08	0.000215071657359003
chr3_129801599_-	ENSG00000125753.14	-52.1007668303609	-5.76020373011513	1.77569630671171e-08	0.000215151618309098
chr22_31637311_-	ENSG00000168488.18	2.32771827082161	5.76018905800463	1.77583788333927e-08	0.000215151618309098
chr4_87365093_-	ENSG00000090238.12	-77.8556810678916	-5.76018315055062	1.77589488965846e-08	0.000215151618309098
chr12_47217853_+	ENSG00000122359.18	17.5259979765592	5.76018156686449	1.77591017236876e-08	0.000215151618309098
chr19_8541678_-	ENSG00000110514.19	-3.95791955918104	-5.76015323315534	1.77618361682303e-08	0.000215155542594366
chr13_41012072_-	ENSG00000166925.9	5.42532951496388	5.76014350475801	1.7762775136199e-08	0.000215155542594366
chr5_91301300_-	ENSG00000071054.16	5.66290742611841	5.76013693089517	1.77634096613942e-08	0.000215155542594366
chr6_132814970_+	ENSG00000126749.16	-1.56236762764654	-5.75997653551613	1.77788982623005e-08	0.000215327046982156
chr14_91116797_+	ENSG00000115310.18	-13.2158357992657	-5.75987660750814	1.77885544799787e-08	0.000215427892783016
chr5_91295880_-	ENSG00000131669.10	-13.6253319088474	-5.75983619434757	1.77924611261811e-08	0.000215459098655784
chr17_44463192_-	ENSG00000119922.10	75.735627695445	5.7598099995446	1.77949937636549e-08	0.00021546578913937
chr19_8540475_-	ENSG00000196924.19	-20.1843067413695	-5.75980297009718	1.77956734637034e-08	0.00021546578913937
chr6_53292667_-	ENSG00000285366.1	-5.13231686266085	-5.75978378391499	1.77975287666607e-08	0.000215472149863506
chr22_31637311_-	ENSG00000135506.16	6.24908790266353	5.75969988734239	1.78056437770895e-08	0.000215551292403946
chr6_24885315_-	ENSG00000155506.18	-2.78952540559309	-5.75968869478527	1.78067266651616e-08	0.000215551292403946
chr20_4009929_-	ENSG00000072110.15	-36.8279518274872	-5.75956611850157	1.78185902132281e-08	0.000215676532458421
chr17_59932736_+	ENSG00000119917.14	48.8636200854078	5.75955429240585	1.78197352096778e-08	0.000215676532458421
chr1_161062715_-	ENSG00000131669.10	-15.2936296853556	-5.75952147278202	1.78229131644261e-08	0.00021569766679159
chr14_21460885_-	ENSG00000134744.14	-6.50073890138268	-5.75950876224783	1.78241440857332e-08	0.00021569766679159
chr10_26761067_-	ENSG00000108433.17	-4.31571924948261	-5.75944119286076	1.78306890731888e-08	0.000215760754530856
chr16_12663342_-	ENSG00000198898.14	-24.965828403488	-5.75939064134486	1.78355871873429e-08	0.000215803906298592
chr22_31637311_-	ENSG00000141524.17	12.9565041270487	5.75933394701666	1.78410820608895e-08	0.000215854271646746
chr6_99422791_-	ENSG00000125148.7	62.6535302065354	5.75930944310601	1.78434575163581e-08	0.000215866891322803
chr4_101273543_-	ENSG00000132589.16	31.9136936337894	5.75922948167008	1.78512112744963e-08	0.000215944569979924
chr19_48238019_-	ENSG00000198053.12	-13.7698842745914	-5.75916694415771	1.78572777463265e-08	0.000216001827604322
chr14_91115493_+	ENSG00000183826.18	1.96117920228736	5.75902546636642	1.78710092640658e-08	0.000216151786237334
chr19_10807190_+	ENSG00000034152.19	-22.3058314682122	-5.7589958849493	1.78738816712522e-08	0.000216170390171968
chr6_132814970_+	ENSG00000115274.15	-2.17370662448904	-5.75894355467904	1.78789641342912e-08	0.000216215718202814
chr12_56160241_+	ENSG00000134516.18	-17.1596330715758	-5.75891615239777	1.78816260830075e-08	0.000216231769640634
chr1_150996181_-	ENSG00000137959.16	34.3190397538748	5.75885374127051	1.78876903498354e-08	0.000216272886481624
chr3_129801599_-	ENSG00000136238.18	-18.0058022927788	-5.75884354358363	1.78886814132975e-08	0.000216272886481624
chr2_84978131_+	ENSG00000133106.15	25.8659434197127	5.7588399464609	1.78890310128887e-08	0.000216272886481624
chr3_63867811_+	ENSG00000184381.20	5.54016537508466	5.75872291021603	1.79004092453872e-08	0.000216388379748733
chr19_8541678_-	ENSG00000038532.16	-3.40249640086552	-5.7587142108219	1.79012552798442e-08	0.000216388379748733
chr3_63867811_+	ENSG00000239998.6	15.0306297499127	5.75869966383636	1.79026700920241e-08	0.000216389336997296
chr19_48238019_-	ENSG00000146828.18	-21.9814619851147	-5.7586606012048	1.79064697888333e-08	0.000216398803762312
chr17_30816768_-	ENSG00000105953.15	-8.85546695279522	-5.7586572746397	1.79067934065055e-08	0.000216398803762312
chr6_24885315_-	ENSG00000109111.15	-4.76687086185804	-5.75865041909478	1.79074603513133e-08	0.000216398803762312
chr10_30989302_-	ENSG00000274452.1	38.2413110055325	5.75856389882081	1.79158795974658e-08	0.000216477477451018
chr9_134906828_-	ENSG00000136689.19	7.30361183352008	5.75855605468794	1.7916643097037e-08	0.000216477477451018
chr19_48238019_-	ENSG00000157350.13	-16.5406272110637	-5.75852953898845	1.79192242067555e-08	0.000216492518342713
chr10_17686639_+	ENSG00000162367.11	3.90562910329702	5.75846703981362	1.79253094794894e-08	0.000216549889655956
chr5_142806193_+	ENSG00000066336.12	21.129280948626	5.75843521500157	1.79284088971327e-08	0.000216571183949911
chr14_73447922_-	ENSG00000167548.16	-21.1012539240295	-5.75838967711118	1.79328447398892e-08	0.000216608617582637
chr4_184781677_-	ENSG00000198858.10	-37.0180663335817	-5.75834213315228	1.79374771354629e-08	0.000216642816938299
chr1_150731136_-	ENSG00000132530.17	37.795170929642	5.75833317137231	1.79383504477356e-08	0.000216642816938299
chr5_146146913_-	ENSG00000182095.14	7.83444991636478	5.75830836532015	1.7940767977211e-08	0.000216655863355515
chr18_21665416_-	ENSG00000178950.17	-14.0934018167051	-5.75827055588319	1.79444533918267e-08	0.000216670398373445
chr5_91301300_-	ENSG00000265206.5	5.32990682645592	5.758261875882	1.79452995652841e-08	0.000216670398373445
chr3_63867811_+	ENSG00000133318.14	16.0631766354594	5.75825485879809	1.79459836570098e-08	0.000216670398373445
chr17_28947026_-	ENSG00000100605.17	-22.8460517432897	-5.75814914626537	1.79562925921485e-08	0.000216748388679701
chr19_8540453_-	ENSG00000169564.7	-20.0752144491388	-5.75812959846899	1.79581994977634e-08	0.000216748388679701
chr6_11376053_-	ENSG00000185883.12	-14.9213593016881	-5.7581052237522	1.79605775505257e-08	0.000216748388679701
chr22_31637311_-	ENSG00000162066.16	2.38213917171922	5.75809596328636	1.79614811030979e-08	0.000216748388679701
chr6_24885315_-	ENSG00000185864.16	-11.0263084855966	-5.75809427296506	1.79616460341579e-08	0.000216748388679701
chr19_8540447_-	ENSG00000167895.15	-10.1783356372177	-5.75808304592653	1.79627415363658e-08	0.000216748388679701
chr14_91115493_+	ENSG00000168394.11	12.1476335741658	5.7580799387078	1.79630447413643e-08	0.000216748388679701
chr5_91283277_-	ENSG00000124256.15	-16.2481728975478	-5.75807890104904	1.7963145998084e-08	0.000216748388679701
chr6_132814970_+	ENSG00000106546.14	-1.89368011537303	-5.7580012782225	1.79707221595587e-08	0.000216823656449792
chr19_8541678_-	ENSG00000058668.15	-5.51788223856262	-5.75785262212049	1.79852400249037e-08	0.000216982661093364
chr4_139103034_-	ENSG00000084110.11	-19.0291901844338	-5.75776445321004	1.79938560679584e-08	0.000217070444912315
chr3_63867811_+	ENSG00000040933.16	11.0713789659965	5.75773230923161	1.79969982430396e-08	0.00021708435248291
chr3_63867811_+	ENSG00000113749.7	10.1108207838346	5.75772524622424	1.7997688745932e-08	0.00021708435248291
chr5_91301300_-	ENSG00000111540.16	3.41304272764548	5.75770069917185	1.80000887476129e-08	0.000217091527674478
chr1_27881340_+	ENSG00000140443.15	-9.33549318614584	-5.75769175278544	1.80009635266513e-08	0.000217091527674478
chr4_184781748_-	ENSG00000180357.9	-1.85483009006679	-5.75767565709048	1.80025374705505e-08	0.000217094349362127
chr10_17686639_+	ENSG00000170571.12	-5.65498987147026	-5.75756404175102	1.801345565133e-08	0.000217209845303987
chr2_65127866_-	ENSG00000089127.14	-76.8943497725193	-5.75749472326061	1.80202396158907e-08	0.000217275476560391
chr14_91115493_+	ENSG00000105607.13	1.50615364194323	5.75745796558356	1.80238379751519e-08	0.00021730269110098
chr6_132814970_+	ENSG00000130803.15	-1.35370114858699	-5.75742577609938	1.802698971071e-08	0.000217316172191909
chr1_161896332_+	ENSG00000089127.14	38.573793568272	5.75741821046951	1.8027730554361e-08	0.000217316172191909
chr20_49710639_-	ENSG00000142347.19	-131.310958668706	-5.75740544985397	1.80289801700586e-08	0.000217316172191909
chrX_154070822_-	ENSG00000059378.13	13.2721636918241	5.75738498658135	1.80309842643296e-08	0.000217318028116251
chr3_11467050_+	ENSG00000167173.19	13.5355676272077	5.75737213760999	1.80322427542075e-08	0.000217318028116251
chr12_128962831_+	ENSG00000127084.19	-16.610378048255	-5.75736279158918	1.80331582021089e-08	0.000217318028116251
chr12_47217853_+	ENSG00000145901.16	19.1737228704518	5.75730724194246	1.80386002558119e-08	0.000217367442077032
chr19_8541062_-	ENSG00000196961.13	-9.31224130996275	-5.75729126618625	1.80401656553427e-08	0.000217370137983035
chr14_91115493_+	ENSG00000181036.14	3.96503854987452	5.7571841937741	1.8050660665691e-08	0.000217480420437429
chr7_140917544_-	ENSG00000244437.1	7.46609482965941	5.75716339036241	1.80527004624506e-08	0.000217488822813441
chr3_63867811_+	ENSG00000168137.18	9.66237592714054	5.75713717292782	1.80552714300279e-08	0.000217493378947025
chr2_224529428_-	ENSG00000072062.15	6.21202751747917	5.75713215528661	1.80557635170703e-08	0.000217493378947025
chr14_21460885_-	ENSG00000144713.13	-66.4485895328837	-5.75692790856957	1.80758053794941e-08	0.000217718608917924
chr5_91295880_-	ENSG00000113916.18	-56.9095491534347	-5.75686454139649	1.8082027738238e-08	0.000217771428487713
chr5_91295880_-	ENSG00000169564.7	-32.2396228818484	-5.75685587438752	1.80828789601435e-08	0.000217771428487713
chr14_91218955_+	ENSG00000185883.12	-7.7617504177932	-5.75682964535922	1.80854552568314e-08	0.000217786266054859
chr17_29731593_-	ENSG00000138138.13	5.21950511884326	5.75660221239447	1.81078094397213e-08	0.000218032100167362
chr5_172151511_-	ENSG00000184897.6	-8.75714329113587	-5.75659456676391	1.81085613897584e-08	0.000218032100167362
chr6_132814970_+	ENSG00000137145.20	-1.86143673422896	-5.75652446061704	1.81154577697244e-08	0.000218082887485794
chr18_21665109_-	ENSG00000168961.17	-23.9677520587218	-5.7565215441703	1.81157447176556e-08	0.000218082887485794
chr2_32310623_+	ENSG00000125148.7	47.1892879674433	5.75651063879404	1.81168177321652e-08	0.000218082887485794
chr12_128963385_+	ENSG00000142102.16	-14.5993639370138	-5.75642984274202	1.81247694420738e-08	0.000218149896300785
chr12_56160241_+	ENSG00000231925.12	-5.68592369904434	-5.75642671496251	1.81250773373419e-08	0.000218149896300785
chr11_65442678_+	ENSG00000151690.15	-3.69860746428889	-5.75638733807638	1.81289539921298e-08	0.000218164626331412
chr2_37104404_-	ENSG00000059378.13	-23.6171654812556	-5.75637915394231	1.81297598216662e-08	0.000218164626331412
chr1_161062715_-	ENSG00000178719.17	-14.3235542123731	-5.7563732523785	1.81303409255127e-08	0.000218164626331412
chr11_65777096_-	ENSG00000168394.11	13.741252010405	5.75632270241623	1.81353191260825e-08	0.000218208322834674
chr7_74781610_+	ENSG00000125148.7	-52.8703383002599	-5.7562689529796	1.81406138753399e-08	0.000218255821351664
chr2_101848070_+	ENSG00000238227.8	-5.61766027810403	-5.75618908693681	1.81484841027941e-08	0.000218334296957306
chr19_8541678_-	ENSG00000101294.18	-5.62067625982927	-5.75599880077648	1.81672488603576e-08	0.000218536650889512
chr12_56160241_+	ENSG00000242086.8	-6.4131563105073	-5.75599116737391	1.8168002010338e-08	0.000218536650889512
chr22_31637311_-	ENSG00000103549.22	2.95321875069172	5.75590345894205	1.81766579510726e-08	0.000218624538542093
chr4_184781748_-	ENSG00000089597.18	-2.71932856524339	-5.75588160026079	1.81788158090534e-08	0.000218634261547199
chr1_150731143_-	ENSG00000068079.8	14.2817719656203	5.75566909916945	1.81998066357677e-08	0.000218870467970077
chr6_36512728_-	ENSG00000158717.11	-28.8745332964448	-5.75564529988878	1.82021589962208e-08	0.000218879955163563
chr17_8468883_+	ENSG00000101439.9	45.3144093637603	5.75562388328482	1.82042761023529e-08	0.000218879955163563
chr3_63867811_+	ENSG00000088832.18	13.4126136891884	5.7556201162635	1.82046485103993e-08	0.000218879955163563
chr22_31637311_-	ENSG00000105397.14	10.9932280470599	5.75551393102834	1.82151490479041e-08	0.00021898995470524
chr12_56160241_+	ENSG00000100888.15	-2.81681321610011	-5.75546878776195	1.82196150030302e-08	0.000219027393094317
chr14_21460885_-	ENSG00000152700.14	-1.86869635671581	-5.75544893341061	1.82215795019962e-08	0.000219027616337289
chr6_132814970_+	ENSG00000042980.13	-2.44915802455515	-5.75544127437111	1.82223373847822e-08	0.000219027616337289
chr12_47217853_+	ENSG00000108405.4	5.00959502541714	5.755359268327	1.82304540322875e-08	0.000219097024474339
chr17_35368043_-	ENSG00000187608.10	271.632622839758	5.75534352735383	1.82320124173473e-08	0.000219097024474339
chr19_11926515_+	ENSG00000241839.10	-15.8123444942758	-5.75534194678945	1.82321689032796e-08	0.000219097024474339
chr12_53178950_-	ENSG00000153064.12	7.23179021356516	5.75530121362605	1.82362021974459e-08	0.000219129239335989
chr1_150996301_-	ENSG00000171206.15	-16.1751113260434	-5.75517991183267	1.82482183455356e-08	0.000219257365606294
chr2_37104057_-	ENSG00000119917.14	-105.190595628824	-5.75509580437897	1.82565545561662e-08	0.000219341260691333
chr17_28947026_-	ENSG00000071127.17	-44.0806126504583	-5.75502452582655	1.82636221519125e-08	0.000219409902838122
chr22_31637311_-	ENSG00000284194.3	2.16927458168753	5.75497089400729	1.82689417516591e-08	0.000219457536824645
chr22_31637311_-	ENSG00000153814.13	1.85297657416861	5.75489234389283	1.82767356584705e-08	0.000219534884411781
chr5_91295880_-	ENSG00000177105.10	-10.9212449253613	-5.75485826291305	1.82801182529527e-08	0.000219559237045774
chr19_8540453_-	ENSG00000156858.12	-5.28163123084347	-5.75480224140509	1.82856798080107e-08	0.000219609755235754
chr14_73145911_+	ENSG00000159314.11	-23.184882329468	-5.75477544368156	1.82883407447797e-08	0.000219625432292851
chr5_91301300_-	ENSG00000173120.15	5.5961665611647	5.75473943620569	1.82919167778823e-08	0.000219637199778338
chr5_91295880_-	ENSG00000141867.18	-11.95228874734	-5.75473827646919	1.8292031966855e-08	0.000219637199778338
chr2_134950516_+	ENSG00000125148.7	65.3002638699198	5.75471549072642	1.82942952677503e-08	0.000219648097152418
chr3_63867811_+	ENSG00000072609.18	12.4228989805336	5.75468495225232	1.82973290732754e-08	0.000219658220354021
chr12_76829295_+	ENSG00000188243.13	25.6282439271448	5.75467970890457	1.82978500162672e-08	0.000219658220354021
chr12_47217853_+	ENSG00000033327.13	8.85616346561572	5.75459932311999	1.83058384057531e-08	0.000219737836008029
chr9_129914039_-	ENSG00000184792.16	-14.977942144046	-5.75458545096398	1.83072173042295e-08	0.000219738107380215
chr4_139103034_-	ENSG00000110719.10	-74.5150982196655	-5.75456651285663	1.83090999240144e-08	0.000219744424337015
chr14_35720025_-	ENSG00000110697.13	-10.5186433403281	-5.75446809458968	1.831888663285e-08	0.000219835389547769
chr16_18922969_-	ENSG00000138496.16	17.7293097898124	5.75446300453679	1.8319392926209e-08	0.000219835389547769
chr2_84978131_+	ENSG00000135114.12	16.4287923327085	5.75443733655479	1.83219462566268e-08	0.000219849745925396
chr1_179357160_+	ENSG00000042980.13	8.76411485384068	5.75434577366882	1.8331057329667e-08	0.000219942782389692
chr5_91301300_-	ENSG00000087157.19	9.37395271093073	5.75432818550664	1.83328079661831e-08	0.000219946433523745
chr11_47993964_+	ENSG00000161970.15	200.968968730093	5.75431543904619	1.83340767861197e-08	0.000219946433523745
chr1_174440660_+	ENSG00000111335.13	16.6556815585907	5.75422146560531	1.83434338199217e-08	0.000220042392635956
chr11_72811704_-	ENSG00000130119.17	2.39387859063754	5.7541239812684	1.83531453573692e-08	0.000220142589745139
chr1_150996301_-	ENSG00000072110.15	-40.9216190134952	-5.75408849405016	1.83566818922597e-08	0.000220152888568581
chr17_28947026_-	ENSG00000241860.7	-62.4312886731701	-5.75408809497866	1.83567216661393e-08	0.000220152888568581
chr1_175999697_-	ENSG00000172081.14	35.1814643286086	5.75402718318598	1.83627934890503e-08	0.000220204277013351
chr10_26507430_+	ENSG00000116514.17	-8.94180045875731	-5.75401392497983	1.83641153559754e-08	0.000220204277013351
chr1_150996301_-	ENSG00000168010.11	-123.620262337809	-5.7540042098849	1.83650840272559e-08	0.000220204277013351
chr15_90013163_+	ENSG00000213658.12	4.49354031015927	5.75395284401934	1.83702064355996e-08	0.000220249396338433
chr6_132814970_+	ENSG00000101158.15	-2.67616944750235	-5.75392561580242	1.83729223065226e-08	0.000220265657966125
chr3_71713613_-	ENSG00000119917.14	-123.715445590061	-5.75387963868585	1.83775091698541e-08	0.00022029105549498
chr22_31637311_-	ENSG00000110719.10	16.1699993981161	5.75387712289505	1.83777601875467e-08	0.00022029105549498
chr14_51919087_+	ENSG00000137959.16	20.299230933961	5.75383445220703	1.83820182437722e-08	0.000220311714196753
chr18_9601788_-	ENSG00000185883.12	-14.9764463505614	-5.75383259793714	1.83822033009221e-08	0.000220311714196753
chr6_132814970_+	ENSG00000135940.7	-8.91288843517482	-5.75380237583095	1.83852197397342e-08	0.000220331567256597
chr5_172151511_-	ENSG00000159674.12	-12.8717936118991	-5.75368102783411	1.83973362241336e-08	0.000220460465790978
chr5_91265418_-	ENSG00000177666.17	-3.83551442454419	-5.75365681145941	1.83997551382441e-08	0.000220464078182065
chr19_57792787_+	ENSG00000163932.15	-16.1157599743385	-5.75365076431773	1.84003592207359e-08	0.000220464078182065
chr6_132814970_+	ENSG00000074266.22	-1.4377010976326	-5.75360164931608	1.84052663067572e-08	0.000220506565234803
chr10_12400915_+	ENSG00000076108.12	-4.98365223910706	-5.75357505585968	1.84079237947582e-08	0.000220522096410394
chr15_24982621_+	ENSG00000238795.1	695.874664777083	5.75355408594778	1.84100195849287e-08	0.000220527707684045
chr5_91295880_-	ENSG00000128016.7	-12.8244077842989	-5.75353997353319	1.84114301490805e-08	0.000220527707684045
chr12_32578683_+	ENSG00000116514.17	6.6235251668179	5.75352951382313	1.84124756860757e-08	0.000220527707684045
chr16_83809609_+	ENSG00000089127.14	29.8079787444658	5.75350715305259	1.84147110294553e-08	0.000220536681713075
chr1_161062715_-	ENSG00000128340.15	-46.9450905501282	-5.75348777345195	1.84166485676794e-08	0.000220536681713075
chr20_49710639_-	ENSG00000173638.19	-12.0427015575278	-5.75347217307054	1.84182084106396e-08	0.000220536681713075
chr19_8541702_-	ENSG00000159842.15	-10.8193332004981	-5.75346755851166	1.84186698334777e-08	0.000220536681713075
chr14_21460331_-	ENSG00000185745.10	11.0679666818495	5.7534495391051	1.84204717530123e-08	0.000220541958054897
chr6_132814970_+	ENSG00000173726.11	-1.57895192800916	-5.75335091563109	1.84303370297867e-08	0.000220643766279767
chr3_129801599_-	ENSG00000175938.7	-3.71861432658088	-5.7532986527981	1.84355669533482e-08	0.00022069007017499
chr3_196746034_+	ENSG00000137959.16	30.3601644151081	5.75321958965799	1.84434815245629e-08	0.000220768502464689
chr6_132814970_+	ENSG00000172113.9	-2.02700480752192	-5.75314918707737	1.84505319235309e-08	0.000220836579786754
chr12_47217853_+	ENSG00000129657.16	46.6912335227952	5.75311257961764	1.84541989808099e-08	0.00022084911761829
chr2_101848070_+	ENSG00000142327.13	-14.6550892970984	-5.7531012119741	1.84553378495819e-08	0.00022084911761829
chr11_65442678_+	ENSG00000167635.12	-3.51337863886581	-5.75309790787042	1.84556688844694e-08	0.00022084911761829
chr10_26507430_+	ENSG00000104964.15	-17.9121593359023	-5.75306351473968	1.84591150420795e-08	0.000220874042031989
chr19_48238019_-	ENSG00000171700.14	-24.3997275317391	-5.75300745942163	1.84647330739551e-08	0.000220924948583302
chr17_29719859_-	ENSG00000213676.13	-15.3077103273461	-5.75298192513935	1.8467292748805e-08	0.000220939258001285
chr5_91295880_-	ENSG00000105287.13	-12.838997055296	-5.75295745482221	1.84697460914789e-08	0.000220952293261628
chr17_28947026_-	ENSG00000142405.22	-23.2204672207479	-5.75289691863228	1.84758166883776e-08	0.00022100859636386
chr10_17686574_+	ENSG00000108848.16	-8.04890777609497	-5.75285611433365	1.84799096596404e-08	0.000221035316599709
chr11_65777096_-	ENSG00000022840.16	26.0782729810937	5.75284744835181	1.8480779035159e-08	0.000221035316599709
chr15_90013163_+	ENSG00000091592.16	14.6972221912838	5.75279536828271	1.84860045729983e-08	0.000221081494706991
chr12_64630271_+	ENSG00000177409.12	22.8176371461658	5.75277651739508	1.84878963623037e-08	0.000221087799313055
chr5_91301300_-	ENSG00000101162.4	4.32782176207695	5.75275538931001	1.84900169051085e-08	0.0002210968383389
chr6_11376053_-	ENSG00000140678.17	-50.7523050251889	-5.75266302869913	1.84992895607717e-08	0.000221190034329121
chr6_11376053_-	ENSG00000160796.18	-44.090110339647	-5.75265056456222	1.85005412600739e-08	0.000221190034329121
chr4_153491765_+	ENSG00000135114.12	8.43179010603134	5.75261201325618	1.85044132616337e-08	0.000221220002475084
chr12_110682056_-	ENSG00000167173.19	-16.6822351697189	-5.75251971643052	1.8513686545801e-08	0.000221314533692502
chr17_28947026_-	ENSG00000198909.8	-20.3365737750316	-5.75248687383985	1.8516987412741e-08	0.000221337661332092
chr19_11926515_+	ENSG00000127084.19	-36.6612514086545	-5.75246355586244	1.85193313502389e-08	0.000221349348013058
chr13_108297702_+	ENSG00000134326.11	-31.0885035965087	-5.75240401113116	1.85253181359793e-08	0.000221389653996072
chr6_132814970_+	ENSG00000122545.20	-9.34574309549557	-5.75239396648541	1.85263282373716e-08	0.000221389653996072
chr19_8540453_-	ENSG00000167548.16	-9.25337697044746	-5.75238924523586	1.85268030303309e-08	0.000221389653996072
chr3_63867811_+	ENSG00000162066.16	6.01567505619102	5.75234236304782	1.85315183863521e-08	0.000221429669034031
chr6_24885315_-	ENSG00000007202.15	-6.36534953152312	-5.75231303670055	1.85344685911516e-08	0.000221448588261596
chr17_29735862_-	ENSG00000089280.19	-22.4823552717851	-5.75225169994553	1.85406404953533e-08	0.00022150599450893
chr17_30816768_-	ENSG00000144579.8	-20.6012674095445	-5.75223107296339	1.85427164997089e-08	0.000221514461970585
chr11_48070315_+	ENSG00000197324.9	-14.7042829586735	-5.7522166850263	1.85441647090195e-08	0.000221515428989626
chr3_63867811_+	ENSG00000115216.14	5.42795193346255	5.75219235255156	1.85466141308374e-08	0.000221528354758308
chr17_28947026_-	ENSG00000166900.17	-28.4404341857106	-5.75207153851924	1.85587805137579e-08	0.000221657333428038
chr22_31637311_-	ENSG00000125107.18	5.10606392232622	5.75202268706224	1.85637022301443e-08	0.000221695080325306
chr6_36512728_-	ENSG00000130985.17	-14.3534533343676	-5.75201300632908	1.85646777016127e-08	0.000221695080325306
chr1_65053790_-	ENSG00000103249.18	2.720551182737	5.75197995573685	1.85680083951291e-08	0.000221718512209331
chr2_143272444_+	ENSG00000142875.19	-5.52358697121463	-5.75180229629743	1.85859221181799e-08	0.000221916062131554
chr5_91295880_-	ENSG00000146094.15	-38.001499731511	-5.75175811327929	1.85903797875033e-08	0.000221946301351074
chr14_91115493_+	ENSG00000137193.14	18.3251549751344	5.75174956468315	1.859124238434e-08	0.000221946301351074
chr6_53292667_-	ENSG00000203709.12	-5.14597225761643	-5.75173646309803	1.85925644766572e-08	0.000221946301351074
chr22_31637311_-	ENSG00000196535.17	2.96682182234315	5.75170503873164	1.85957359103255e-08	0.000221967805090926
chr17_28947026_-	ENSG00000198055.11	-30.8002799923611	-5.75161841162293	1.86044812880817e-08	0.000222051442429625
chr3_63867811_+	ENSG00000179818.14	23.4869134964051	5.75160848269354	1.86054839121384e-08	0.000222051442429625
chr12_64629219_+	ENSG00000167302.11	-10.1673101867266	-5.75159423757214	1.8606922477604e-08	0.000222052253880803
chr6_24885315_-	ENSG00000167323.11	-3.5837868547257	-5.75145663001284	1.86208245729099e-08	0.000222201792174376
chr1_175999697_-	ENSG00000132510.10	10.5929326747771	5.7514181486268	1.8624714048032e-08	0.000222217396960742
chr8_141304443_-	ENSG00000157601.14	53.2471038156238	5.75141655178976	1.86248754641655e-08	0.000222217396960742
chr22_31637311_-	ENSG00000122783.17	4.48423758005379	5.75130153509515	1.86365055044961e-08	0.000222326511320945
chr17_28947026_-	ENSG00000072786.13	-41.9592798310847	-5.75128915930673	1.86377573178548e-08	0.000222326511320945
chr14_91116797_+	ENSG00000108953.17	-14.5002593199284	-5.75128540036765	1.86381375514898e-08	0.000222326511320945
chr1_161062715_-	ENSG00000085514.16	-16.1523288797753	-5.75126331688264	1.86403715482982e-08	0.000222334456051399
chr14_64484559_-	ENSG00000141867.18	11.8819917391093	5.75124477314096	1.86422476612708e-08	0.000222334456051399
chr20_49710639_-	ENSG00000075426.12	-14.7319549496388	-5.75123812290258	1.86429205260221e-08	0.000222334456051399
chr5_93744192_-	ENSG00000133106.15	14.0967256600547	5.75119084863688	1.86477043734077e-08	0.000222375138787712
chr19_48238019_-	ENSG00000142186.17	-8.85594143020456	-5.75116984520794	1.86498301673985e-08	0.000222384120401547
chr3_63867811_+	ENSG00000162236.13	4.18449033731411	5.75113375813227	1.86534831555147e-08	0.000222396450517304
chr6_132814970_+	ENSG00000215021.10	-4.67341225751875	-5.75113070337992	1.86537924110982e-08	0.000222396450517304
chr3_129801599_-	ENSG00000169180.12	-106.809577257225	-5.75110863023555	1.86560271902765e-08	0.000222396450517304
chr17_28947026_-	ENSG00000167995.17	-14.0098211763179	-5.75110539257822	1.86563550064499e-08	0.000222396450517304
chr2_224529428_-	ENSG00000197324.9	8.72219196731613	5.75105300945562	1.86616596326322e-08	0.000222443318314681
chr10_17687220_+	ENSG00000159346.13	49.7882389644557	5.75103503383797	1.86634802893206e-08	0.000222448654039068
chr12_110682056_-	ENSG00000105063.19	-14.2410084313741	-5.75100329873905	1.86666949949518e-08	0.000222470603323376
chr6_11376053_-	ENSG00000101236.17	-17.9385481207127	-5.75093954431168	1.8673154829839e-08	0.000222531222146381
chr5_91301300_-	ENSG00000075413.19	6.66541176143404	5.7509100633793	1.86761426840502e-08	0.000222550458900086
chr19_11926515_+	ENSG00000224397.7	-24.8593020318101	-5.75080914966492	1.86863736867349e-08	0.000222655383878201
chr17_63669852_+	ENSG00000187608.10	603.098694759124	5.75079610653818	1.8687696445486e-08	0.000222655383878201
chr13_48239485_+	ENSG00000131504.17	8.92324487046903	5.75076736193026	1.86906118802555e-08	0.000222673744476797
chr17_28947026_-	ENSG00000173638.19	-16.745817158649	-5.75071462457547	1.86959619432828e-08	0.000222721105595304
chr6_132814970_+	ENSG00000172673.11	-1.91587058394829	-5.75069922242338	1.86975247319296e-08	0.000222722592266697
chr17_78422627_+	ENSG00000237094.12	-68.1418327282614	-5.75068629849854	1.8698836164022e-08	0.000222722592266697
chr19_11926515_+	ENSG00000129933.21	-20.1443219931978	-5.75051475241713	1.87162519923541e-08	0.000222913644601775
chr3_105848986_-	ENSG00000155099.8	11.5744349999909	5.75046490940944	1.87213151553476e-08	0.000222957557384618
chr16_28199695_-	ENSG00000148400.12	-11.7374312848419	-5.75033200509898	1.87348223976636e-08	0.000223102019303581
chr5_172151511_-	ENSG00000237441.10	-14.7440875729077	-5.75031772438778	1.87362743305573e-08	0.000223102910924516
chr22_31637311_-	ENSG00000180104.16	2.7932349152816	5.75016822525931	1.87514806298538e-08	0.000223267571027573
chr3_12999732_-	ENSG00000089280.19	17.1493286981706	5.75013529578973	1.87548316664776e-08	0.000223286263514312
chr22_31637311_-	ENSG00000135899.19	7.67256515659342	5.75012571328471	1.87558069307879e-08	0.000223286263514312
chr6_132814970_+	ENSG00000138688.15	-6.90407968275792	-5.75004336672916	1.87641898315581e-08	0.0002233696478478
chr12_47217853_+	ENSG00000078808.19	5.56594633899934	5.74993223805495	1.87755085507304e-08	0.000223487965457959
chr5_142806193_+	ENSG00000282798.1	5.09530346736945	5.74985071615928	1.87838159814825e-08	0.00022356539282357
chr19_8541702_-	ENSG00000103335.22	-5.89362044493908	-5.74984132559026	1.87847731508738e-08	0.00022356539282357
chr1_67418593_-	ENSG00000089127.14	55.4227457243795	5.74982448781378	1.87864895242241e-08	0.000223569396868624
chr1_150731143_-	ENSG00000205413.8	10.2716013573852	5.74979247578992	1.87897531193167e-08	0.000223584612266681
chr15_90013163_+	ENSG00000185905.4	13.5933680751657	5.74978487457817	1.87905281367563e-08	0.000223584612266681
chr10_17686574_+	ENSG00000082146.13	34.1766329389501	5.74971994242274	1.879714987163e-08	0.000223646977615108
chrX_154070822_-	ENSG00000125826.21	8.53114239556803	5.74964125523762	1.88051773835502e-08	0.000223726058398323
chr11_72811704_-	ENSG00000074755.15	5.2566384367727	5.74961488829682	1.88078680345453e-08	0.000223741639350954
chr5_172151511_-	ENSG00000068323.17	-7.51707202278722	-5.74958335092593	1.88110868021824e-08	0.000223763500120945
chr5_91265418_-	ENSG00000186635.14	-30.3144875497478	-5.74947554592334	1.88220936540954e-08	0.000223877992470002
chr6_24885315_-	ENSG00000090238.12	-27.9541369436733	-5.74934206285461	1.88357309278904e-08	0.000224013682552588
chr9_387332_+	ENSG00000085719.13	21.008185979796	5.74933681874075	1.88362668884519e-08	0.000224013682552588
chr12_47217853_+	ENSG00000197746.14	84.3542490825764	5.74924863567209	1.88452816293574e-08	0.000224104441528592
chr12_79909698_-	ENSG00000135114.12	18.6850200036496	5.74922722024092	1.88474715115484e-08	0.000224114033240024
chr12_56160241_+	ENSG00000107036.12	-1.66606968455114	-5.74913495763148	1.88569088654671e-08	0.000224209796424441
chr9_33821246_+	ENSG00000089127.14	25.5493039406026	5.74911364388493	1.88590896600517e-08	0.000224219270952522
chr1_150996301_-	ENSG00000198837.10	-21.561858009581	-5.74903854324993	1.88667758182484e-08	0.000224264021989455
chr12_76447659_-	ENSG00000085514.16	15.1404048314831	5.74903579179871	1.8867057472913e-08	0.000224264021989455
chr3_49319711_-	ENSG00000186635.14	-112.471499589028	-5.74903203593161	1.88674419520873e-08	0.000224264021989455
chr6_24885315_-	ENSG00000108219.15	-6.02876921462793	-5.74902276940651	1.88683905768735e-08	0.000224264021989455
chr6_132814970_+	ENSG00000102172.16	-1.53684444244234	-5.74894167079304	1.88766947192905e-08	0.000224346263998458
chr9_134906853_-	ENSG00000178685.14	23.3238466709208	5.74887651387446	1.88833690832476e-08	0.000224409125726955
chr10_119107504_+	ENSG00000085514.16	-19.3280095148244	-5.74884802221767	1.88862883556018e-08	0.000224427356164156
chr12_32578683_+	ENSG00000142327.13	12.0501298255988	5.74882749514099	1.88883918449502e-08	0.000224435890620051
chr2_225029399_-	ENSG00000089127.14	40.5135808082099	5.74879890777443	1.8891321684081e-08	0.000224454241968053
chr3_129801599_-	ENSG00000103196.12	-11.4118012413678	-5.74875015977124	1.88963187523408e-08	0.000224497150278543
chr9_37133055_+	ENSG00000121104.8	-20.1003517747633	-5.74867389610907	1.89041389853539e-08	0.000224564517099358
chr5_91301300_-	ENSG00000087460.27	18.0002087918832	5.74866782857638	1.89047612981361e-08	0.000224564517099358
chr10_101801194_-	ENSG00000229124.7	-3.69633045240661	-5.74864403035897	1.89072023405603e-08	0.000224577047778202
chr5_180914104_+	ENSG00000287080.2	26.1194215566642	5.74862265925457	1.89093946898343e-08	0.000224586622894683
chr2_99195987_+	ENSG00000133106.15	20.2210687277561	5.74859430481656	1.89123038051394e-08	0.000224604709003741
chr5_172151511_-	ENSG00000158769.18	-8.35373609662926	-5.74844424930395	1.89277065019796e-08	0.000224771156806291
chr19_8541678_-	ENSG00000109736.15	-3.93469206083737	-5.74841825365524	1.89303761109984e-08	0.000224772209253805
chr17_29719859_-	ENSG00000141867.18	-18.6637797946911	-5.74841636720213	1.89305698535602e-08	0.000224772209253805
chr1_175999697_-	ENSG00000241839.10	6.82587281005785	5.7483506186656	1.8937323569589e-08	0.00022481954240673
chr4_184781774_-	ENSG00000183604.14	-9.45460821550546	-5.74835054034775	1.89373316158311e-08	0.00022481954240673
chr14_73447922_-	ENSG00000168010.11	-112.406057000928	-5.7481959908582	1.89532162596977e-08	0.000224991634631843
chr11_67138720_+	ENSG00000170581.14	23.2788891191623	5.74813097868439	1.89599021115344e-08	0.000225054511748917
chr22_31637311_-	ENSG00000076944.16	6.62999486708179	5.74810159966284	1.89629242043037e-08	0.000225073893927565
chr14_91115493_+	ENSG00000271383.7	1.50698421063923	5.74808683261111	1.8964443404332e-08	0.000225075436505793
chr3_63867811_+	ENSG00000101181.17	5.0492153958243	5.74803503069954	1.89697736030788e-08	0.00022510919441405
chr1_161062715_-	ENSG00000123143.13	-11.7207006727605	-5.74803218292	1.89700666699604e-08	0.00022510919441405
chr4_139103034_-	ENSG00000076108.12	-19.1622523691197	-5.74801415975867	1.89719215478209e-08	0.000225114717113149
chr12_128963385_+	ENSG00000196961.13	-7.67164778015356	-5.7479901484244	1.89743929812431e-08	0.000225127554317519
chr19_8541573_-	ENSG00000105329.11	-15.5134167243371	-5.7479700004058	1.89764670143259e-08	0.00022513567490784
chr18_9601788_-	ENSG00000184922.14	-52.3415947774586	-5.74788770956146	1.8984940312754e-08	0.000225219709252929
chr5_98891775_-	ENSG00000137965.11	34.7570328148707	5.74785600168046	1.89882061844601e-08	0.000225229568060067
chr6_53293482_-	ENSG00000136942.15	78.3165666111626	5.74785264709039	1.89885517350381e-08	0.000225229568060067
chr12_47217853_+	ENSG00000160712.13	26.2683353739987	5.74783384961728	1.89904881439777e-08	0.000225231573120419
chr15_90013163_+	ENSG00000089351.14	11.2000146279303	5.74782401648933	1.89915011736737e-08	0.000225231573120419
chr1_175999697_-	ENSG00000076944.16	15.6380319408537	5.74778131727252	1.8995900748673e-08	0.00022526726050464
chr6_132814970_+	ENSG00000115425.14	-1.18096275417187	-5.74772567766103	1.90016351467603e-08	0.000225318770813131
chr14_91115493_+	ENSG00000257093.7	1.78125717961688	5.74754959682195	1.90197937303383e-08	0.000225511165822162
chr3_56665097_-	ENSG00000185507.21	23.1351516249918	5.74754135498244	1.90206440959332e-08	0.000225511165822162
chr12_47217853_+	ENSG00000177674.16	11.2035392739638	5.74752654878363	1.90221718433958e-08	0.000225512776042218
chr5_91301300_-	ENSG00000172432.19	2.68822086787741	5.74746429772509	1.90285964009919e-08	0.000225572434731909
chr2_143272444_+	ENSG00000179144.5	-22.5666649437452	-5.74740930256328	1.90342738809581e-08	0.000225618995250169
chr3_63867811_+	ENSG00000137841.12	24.8304115493071	5.74739927482425	1.90353092825221e-08	0.000225618995250169
chrX_74263514_-	ENSG00000138646.9	18.8774000395158	5.74733158599512	1.90422998437348e-08	0.000225685341233077
chr22_31637311_-	ENSG00000120899.18	8.0929335702205	5.74722605538995	1.90532035058854e-08	0.000225798051368563
chr10_17686639_+	ENSG00000198839.10	-0.934890342707086	-5.74720158083715	1.90557331417228e-08	0.000225809217701397
chr4_15723376_+	ENSG00000276410.4	10.7482543401912	5.74718997058042	1.90569332667687e-08	0.000225809217701397
chr17_44463192_-	ENSG00000123610.5	10.5271449117589	5.7471748490562	1.90584964537971e-08	0.00022581122508184
chr19_8541573_-	ENSG00000132510.10	-18.4143025241071	-5.74710178341875	1.90660513729077e-08	0.000225884218955377
chr6_132814970_+	ENSG00000158716.9	-1.38869874096589	-5.7470744074015	1.9068882779518e-08	0.000225901244636095
chr14_91115493_+	ENSG00000089053.13	5.43655306975902	5.74704957235518	1.9071451736923e-08	0.000225915158926208
chr12_64629843_+	ENSG00000102858.13	-7.38559941725636	-5.74703529725796	1.90729285173018e-08	0.000225916134499722
chr17_29719859_-	ENSG00000103653.16	-55.5867408679842	-5.74702177270687	1.90743277553935e-08	0.000225916191520347
chr14_73447922_-	ENSG00000169220.18	-23.7407793929239	-5.7469306199252	1.90837609520783e-08	0.000226011395720829
chr19_8541678_-	ENSG00000184792.16	-7.33078917789398	-5.74689817652478	1.90871195440705e-08	0.000226034648950119
chr17_28947026_-	ENSG00000077420.16	-27.7811501040119	-5.74680994876829	1.90962559351772e-08	0.000226126315983801
chrX_74201960_-	ENSG00000135709.12	10.3735014780557	5.74678109665331	1.90992446297448e-08	0.000226145177633954
chr9_127773770_-	ENSG00000282572.2	-21.5095212275088	-5.74668252899476	1.91094583658525e-08	0.000226249578596238
chr17_28947412_-	ENSG00000167470.12	14.7115531876599	5.74665252195561	1.91125687996789e-08	0.000226269869729389
chr6_16724701_-	ENSG00000109475.16	257.920112650788	5.74660372906874	1.91176275682995e-08	0.000226313222156896
chr17_28947026_-	ENSG00000101493.11	-15.8247289284258	-5.74658113380131	1.91199706517451e-08	0.000226316847689464
chr13_108297702_+	ENSG00000111335.13	-45.8321099025977	-5.74657383457578	1.91207276264674e-08	0.000226316847689464
chr17_59932736_+	ENSG00000133106.15	14.9787444753007	5.74648812730277	1.91296181854127e-08	0.000226405537726096
chr15_90013163_+	ENSG00000116017.11	5.61952053669384	5.74644496991282	1.91340964991886e-08	0.000226441998198009
chr22_31637311_-	ENSG00000286030.2	3.41378262426429	5.74641972042042	1.91367170376771e-08	0.00022645646915327
chr17_28947412_-	ENSG00000167173.19	10.9980868176209	5.74629777820975	1.91493778323042e-08	0.000226580845612499
chr13_21375058_-	ENSG00000154451.14	54.2011466181241	5.74629155165579	1.9150024530736e-08	0.000226580845612499
chr17_29731593_-	ENSG00000066933.16	7.22364543004368	5.74624140191071	1.9155233928409e-08	0.00022662593209986
chr5_93744192_-	ENSG00000168961.17	10.4791556046005	5.74620696729546	1.91588116878119e-08	0.000226651709469413
chrX_9509611_+	ENSG00000123610.5	12.5537291549791	5.74617894353946	1.91617238392204e-08	0.00022666960940402
chr14_91115493_+	ENSG00000228340.6	4.05102596336926	5.74614252498704	1.91655089995216e-08	0.000226697833047291
chr1_93366748_+	ENSG00000138646.9	27.464457628061	5.74607844365808	1.91721710588478e-08	0.000226760079276917
chr6_11376053_-	ENSG00000158769.18	-9.23471765342111	-5.74602733650883	1.91774859073891e-08	0.000226806383360293
chr12_47217853_+	ENSG00000173638.19	11.7250715036313	5.74594569589747	1.91859790398185e-08	0.000226874143020097
chr11_43464200_+	ENSG00000136942.15	134.168885110556	5.74594534106746	1.91860159610454e-08	0.000226874143020097
chr1_207769131_+	ENSG00000160305.18	-4.60442480493445	-5.74591821252052	1.91888389804974e-08	0.000226890964976644
chr12_56160241_+	ENSG00000198858.10	-25.0524678882371	-5.74587603608018	1.91932287006043e-08	0.000226914588598734
chr14_91115493_+	ENSG00000166927.13	7.08405012226781	5.74587210330791	1.91936380730835e-08	0.000226914588598734
chr22_31637311_-	ENSG00000197321.15	5.09573057110005	5.74580161081183	1.92009772639453e-08	0.000226984791945457
chr14_91115493_+	ENSG00000105778.19	4.02551679131971	5.74571628733999	1.92098642132312e-08	0.000227073280574667
chr3_129801599_-	ENSG00000079277.22	-14.5941508229393	-5.74568322801739	1.92133086168899e-08	0.000227097426502579
chr12_76447659_-	ENSG00000133639.6	53.3843091159152	5.74563681582249	1.92181452532583e-08	0.000227130948842116
chr19_10605874_+	ENSG00000167208.15	-8.33008299206602	-5.74562497324358	1.92193795639637e-08	0.000227130948842116
chr5_93744192_-	ENSG00000115267.8	6.17694046370745	5.74561565812427	1.92203505006701e-08	0.000227130948842116
chr5_146146913_-	ENSG00000132589.16	19.4612337628769	5.74549725082765	1.92326965384566e-08	0.000227260268341719
chr14_91115493_+	ENSG00000101162.4	4.67902141984257	5.74540785379502	1.92420228689619e-08	0.000227353889664041
chr1_207769131_+	ENSG00000100083.19	-4.43496781565279	-5.74530242564438	1.92530273090433e-08	0.000227467323569573
chr14_91115493_+	ENSG00000167110.18	2.62370111592839	5.74526634177055	1.9256795101462e-08	0.000227481853965073
chr19_8541573_-	ENSG00000084070.12	-60.9453373683147	-5.74526375388623	1.92570653498208e-08	0.000227481853965073
chr14_51901445_+	ENSG00000119917.14	108.280879196153	5.74522967715292	1.92606242700442e-08	0.000227507306935611
chr20_49710639_-	ENSG00000232334.1	-9.32147287232704	-5.74521068513596	1.92626080445676e-08	0.000227514151863888
chr19_1033332_+	ENSG00000161091.13	-7.78154263933409	-5.74515411860535	1.92685177727114e-08	0.000227567362563132
chr11_72811704_-	ENSG00000143761.16	10.8116360759754	5.74509612141924	1.92745788022295e-08	0.000227622352292559
chr4_101273543_-	ENSG00000167470.12	15.7716786082568	5.74505271775866	1.92791159428333e-08	0.000227648623040789
chr3_129801599_-	ENSG00000012779.11	-33.5340220759914	-5.74504795774005	1.92796135880323e-08	0.000227648623040789
chr11_65442678_+	ENSG00000138134.12	-3.4884720202359	-5.74500705448267	1.92838904130635e-08	0.00022768252894252
chr3_63867811_+	ENSG00000180370.10	13.0291021701374	5.74494630217608	1.92902443522785e-08	0.000227740952348098
chr19_8541678_-	ENSG00000173442.13	-21.2045381750763	-5.74475534238054	1.93102296760902e-08	0.000227960287871278
chr11_118203365_-	ENSG00000249859.12	-7.1040641399769	-5.74470286902267	1.93157249270058e-08	0.0002280085463146
chr12_56160241_+	ENSG00000100393.14	-5.12999068441331	-5.74468692284211	1.93173951862567e-08	0.000228011649679567
chr19_1033332_+	ENSG00000146067.16	-12.6289094126426	-5.74466383240014	1.93198140102276e-08	0.000228023587584936
chrX_154070822_-	ENSG00000178927.18	25.8858769172484	5.74463004542054	1.93233538750427e-08	0.000228037452831045
chr1_45653316_-	ENSG00000089159.16	22.2912676607432	5.74462575136428	1.93238038089778e-08	0.000228037452831045
chr12_56160241_+	ENSG00000285103.2	-1.63405202345933	-5.74460919454247	1.93255387388658e-08	0.000228038781671952
chr2_84978131_+	ENSG00000089127.14	48.3719108180096	5.74459023300357	1.93275258369572e-08	0.000228038781671952
chr1_207769131_+	ENSG00000198336.9	-2.2586037468345	-5.74458438247424	1.93281389906754e-08	0.000228038781671952
chr14_91115493_+	ENSG00000071655.18	1.72687016822219	5.74452709465492	1.93341439348358e-08	0.000228091415297344
chr11_65442678_+	ENSG00000133706.19	-4.84346195302101	-5.74450923160284	1.93360167227942e-08	0.000228091415297344
chr5_172151511_-	ENSG00000142347.19	-159.642569734919	-5.7445015352992	1.93368236687996e-08	0.000228091415297344
chr14_91115493_+	ENSG00000130313.7	3.19339763880357	5.74439151674786	1.93483625401237e-08	0.000228210909105495
chr14_91115493_+	ENSG00000143514.17	2.05027792129971	5.74432001120633	1.93558657218696e-08	0.000228282788654209
chr19_47310717_+	ENSG00000162551.14	7.42571895213251	5.74427021159292	1.93610929442219e-08	0.000228327817061689
chr12_110017829_+	ENSG00000105329.11	-17.9096100037236	-5.74408640473909	1.93803981687581e-08	0.000228512709552041
chrX_154070822_-	ENSG00000177989.13	6.86636961792796	5.7440803828835	1.93810309613124e-08	0.000228512709552041
chr2_143272444_+	ENSG00000108561.8	-5.78736684833141	-5.74406933735472	1.93821917071259e-08	0.000228512709552041
chr11_47365835_-	ENSG00000129353.15	-15.1914842151106	-5.74406612520139	1.93825292766622e-08	0.000228512709552041
chr15_90013163_+	ENSG00000196924.19	36.9149918259127	5.74405381348125	1.93838231850616e-08	0.000228512709552041
chr5_146146913_-	ENSG00000135709.12	5.79597503640913	5.74399299097932	1.93902166019239e-08	0.000228568889150596
chr7_73228236_+	ENSG00000179639.10	6.50072064268918	5.74398037559405	1.93915429378965e-08	0.000228568889150596
chr10_17686639_+	ENSG00000276180.1	-2.39498288432521	-5.74396821950407	1.93928210688947e-08	0.000228568889150596
chr9_127773770_-	ENSG00000099995.19	-19.4084135530846	-5.74388003418338	1.94020956207374e-08	0.00022865892597656
chr19_8541678_-	ENSG00000173638.19	-8.19154924934591	-5.74386874805652	1.94032829077792e-08	0.00022865892597656
chr9_134906853_-	ENSG00000188313.13	41.6474054679276	5.74368895253517	1.94222067360884e-08	0.000228854288675642
chr9_127773770_-	ENSG00000177666.17	-10.6277824662729	-5.74368440226036	1.94226858947249e-08	0.000228854288675642
chr19_8541678_-	ENSG00000013810.20	-9.59085506150241	-5.74362964893815	1.94284525001309e-08	0.000228905587952228
chr12_47229293_+	ENSG00000156265.16	14.8277245050245	5.74357929263884	1.9433757485631e-08	0.000228939545110813
chr6_132814970_+	ENSG00000108468.15	-2.60183691266414	-5.7435669238329	1.94350607429109e-08	0.000228939545110813
chr16_29667615_+	ENSG00000122643.22	22.3200505106396	5.74356205400286	1.94355738830334e-08	0.000228939545110813
chr5_172151511_-	ENSG00000167208.15	-8.3137769375473	-5.7434986986987	1.94422509149634e-08	0.000228999950667141
chr1_207769131_+	ENSG00000179583.19	-4.70027787182499	-5.74348657525056	1.94435288631817e-08	0.000228999950667141
chr9_127773770_-	ENSG00000131669.10	-18.3087807285559	-5.74346954574573	1.94453241034299e-08	0.000229004446854597
chr4_139103034_-	ENSG00000160211.19	-14.7375760179015	-5.74342574390098	1.94499424101635e-08	0.000229033026848542
chr6_166322022_-	ENSG00000283378.1	-10.2316121088077	-5.7434197143801	1.94505782245723e-08	0.000229033026848542
chr1_155474579_-	ENSG00000235568.7	19.7855770054285	5.74331398709282	1.94617304853898e-08	0.000229136124927787
chr15_90013163_+	ENSG00000175899.15	7.32330554419025	5.7433098935542	1.94621624028416e-08	0.000229136124927787
chr18_9601788_-	ENSG00000101236.17	-17.9949696842576	-5.74326321173289	1.94670885561835e-08	0.000229164317336348
chr2_101848070_+	ENSG00000142634.13	-33.3065111055762	-5.74326039409157	1.94673859299465e-08	0.000229164317336348
chr6_11376053_-	ENSG00000232334.1	-12.5545034286504	-5.74323170657287	1.94704138617207e-08	0.00022918330912168
chr1_45653316_-	ENSG00000136238.18	23.5375605120318	5.74319270659018	1.9474530997552e-08	0.000229215118073084
chr17_28947026_-	ENSG00000137841.12	-40.1408051315161	-5.74317011763098	1.94769160486272e-08	0.000229226537256409
chr15_90013163_+	ENSG00000171608.16	13.6232671396591	5.74313204420313	1.94809366689256e-08	0.000229253407701948
chr4_84675152_-	ENSG00000187608.10	359.090987773	5.74312169955986	1.94820292210505e-08	0.000229253407701948
chr6_36512728_-	ENSG00000160445.11	-9.67864816218663	-5.7431080953473	1.94834661243458e-08	0.000229253665164445
chr12_122512574_-	ENSG00000107263.18	12.4291805741778	5.74305197669545	1.94893945773073e-08	0.000229306768907439
chr19_8541702_-	ENSG00000236438.7	-8.19998500528746	-5.74303714369402	1.94909618501626e-08	0.000229308556238061
chr16_28168699_-	ENSG00000221962.5	-9.82143305053152	-5.74295586606028	1.94995519245689e-08	0.000229392959629691
chr10_12400916_+	ENSG00000288393.1	-4.09840402511995	-5.74293930507492	1.95013026753326e-08	0.000229396898722396
chr5_91301300_-	ENSG00000131042.15	4.10043569969168	5.74291715389831	1.95036446348159e-08	0.000229407791219643
chr11_48070315_+	ENSG00000089639.11	-22.4862096556893	-5.74289444540821	1.95060458015448e-08	0.000229419378498451
chr6_132814970_+	ENSG00000175155.11	-1.6329583582479	-5.74282524759459	1.95133644671422e-08	0.000229488796812718
chr5_91301300_-	ENSG00000171608.16	6.84424796775283	5.74274901493338	1.95214302681996e-08	0.00022956699117011
chr1_161774963_+	ENSG00000085514.16	-12.8449847148116	-5.7427102133073	1.95255369245209e-08	0.000229598619033877
chr22_31637311_-	ENSG00000103005.12	3.72223350448944	5.74267271159557	1.95295068018478e-08	0.000229620331183319
chr2_101848070_+	ENSG00000105643.10	-7.66330854531414	-5.7426659945225	1.95302179446372e-08	0.000229620331183319
chr14_91115493_+	ENSG00000225470.8	4.47558547555104	5.74262563356172	1.95344915287864e-08	0.000229649091667986
chr11_72811704_-	ENSG00000100227.18	2.3816261983876	5.74260298508009	1.95368900422568e-08	0.000229649091667986
chr3_129801599_-	ENSG00000070731.11	-5.22255759602729	-5.74259455046946	1.95377833555107e-08	0.000229649091667986
chrX_77828400_-	ENSG00000059378.13	22.1236679222142	5.74258935141756	1.95383340091795e-08	0.000229649091667986
chr3_129801599_-	ENSG00000005238.20	-5.17615135781394	-5.7424716843624	1.95508006735879e-08	0.000229773796651948
chr22_31637311_-	ENSG00000181222.19	4.25674245874514	5.74246244156595	1.95517802637141e-08	0.000229773796651948
chr19_11926515_+	ENSG00000089159.16	-37.4288181400289	-5.74239389259423	1.95590468632069e-08	0.000229842522034035
chr5_91295880_-	ENSG00000184730.11	-15.9624397749954	-5.74236246590502	1.95623791596668e-08	0.000229865007968179
chr6_132814970_+	ENSG00000276291.5	-2.05347957321426	-5.74233382149737	1.95654169219003e-08	0.000229884030008533
chr14_99249871_-	ENSG00000130813.18	9.56798175212308	5.74230117787869	1.95688793642982e-08	0.000229908038711378
chr6_132814970_+	ENSG00000162222.14	-1.59948169665534	-5.7422500675939	1.95743017283158e-08	0.000229955068708331
chr1_175999697_-	ENSG00000160796.18	26.2192370543431	5.74223380058611	1.95760278259481e-08	0.000229958672019167
chr1_32819392_+	ENSG00000170180.22	11.0816738986966	5.74217068193525	1.95827267720704e-08	0.000230020686388105
chr5_91301300_-	ENSG00000105953.15	2.16019878976097	5.74205880895951	1.95946056322222e-08	0.000230143531147983
chr6_35315984_+	ENSG00000269968.1	9.17017688926892	5.74204498742925	1.95960737129297e-08	0.000230144089760091
chr1_45653316_-	ENSG00000141551.14	19.6179866943308	5.7419741504265	1.96035994860787e-08	0.000230215787085617
chr17_29731593_-	ENSG00000166128.13	23.7467567891538	5.74193636454297	1.9607615037247e-08	0.000230244674125729
chr15_89156685_+	ENSG00000132589.16	-51.0177445333672	-5.74192425981987	1.96089015902635e-08	0.000230244674125729
chr6_24885315_-	ENSG00000180644.8	-9.1225456540299	-5.74190485401489	1.96109643120093e-08	0.000230252206922814
chr5_91301104_-	ENSG00000181222.19	-19.1733098890855	-5.74187586816368	1.96140457296827e-08	0.000230271698263876
chr11_72811704_-	ENSG00000025708.14	31.173531801239	5.74185626712246	1.96161297377801e-08	0.000230279477897902
chrX_77828400_-	ENSG00000132256.19	7.90946721976491	5.74177471687303	1.96248025834763e-08	0.000230348202305778
chr22_31637311_-	ENSG00000141480.18	15.6941373456219	5.74176721881458	1.9625600187468e-08	0.000230348202305778
chr1_40721691_+	ENSG00000134321.12	35.523032708597	5.74176111692067	1.96262492981482e-08	0.000230348202305778
chr12_64629219_+	ENSG00000142102.16	-14.4562002652057	-5.74159998375409	1.96433979878438e-08	0.000230532771600433
chr12_56160241_+	ENSG00000100060.18	-2.43209656406644	-5.74155742858897	1.96479293834201e-08	0.000230557279298236
chr16_12663342_-	ENSG00000166710.21	-1458.41013684711	-5.74155364427193	1.9648332397647e-08	0.000230557279298236
chr2_203302459_+	ENSG00000111331.13	29.265878748015	5.7414935691296	1.96547312331315e-08	0.00023061566164668
chr5_91293666_-	ENSG00000108405.4	-9.86644297621425	-5.74142452106218	1.96620883188304e-08	0.000230685278201638
chr10_26761067_-	ENSG00000245648.2	-2.67839251373581	-5.74140969245965	1.96636686596053e-08	0.000230687113973273
chr15_85587776_+	ENSG00000187608.10	634.350835762435	5.74135549436443	1.96694458109266e-08	0.000230738181391466
chr10_17686639_+	ENSG00000008018.9	-5.21276461915521	-5.74129653843057	1.96757319946319e-08	0.000230795212335799
chr22_35660551_+	ENSG00000137200.13	3.81760813055865	5.74123297294955	1.9682511866022e-08	0.000230858025531662
chr6_11376053_-	ENSG00000075426.12	-19.8157703273271	-5.74112040649687	1.96945237514453e-08	0.000230982191973756
chr5_91301300_-	ENSG00000266028.7	4.4590303627596	5.74103568034169	1.97035695320498e-08	0.000231071555755483
chr6_36512728_-	ENSG00000075624.17	-570.460651366484	-5.74090012025252	1.97180510181861e-08	0.000231224648656407
chr6_53292667_-	ENSG00000248571.1	-2.72925201067991	-5.74084101914145	1.97243678636561e-08	0.000231281983285497
chr11_67140106_+	ENSG00000146067.16	-12.4135020682671	-5.74078446403912	1.97304144336743e-08	0.000231336140677037
chr10_87244716_-	ENSG00000137161.17	19.0099105093187	5.74076720553403	1.97322599808425e-08	0.000231341037434017
chr17_28947026_-	ENSG00000132694.19	-8.74129415021816	-5.74055019543907	1.97554804341797e-08	0.000231586026814584
chr6_36512728_-	ENSG00000169220.18	-22.2573619566494	-5.74054520046961	1.97560152179985e-08	0.000231586026814584
chr6_24885315_-	ENSG00000226312.7	-17.4856320022882	-5.74045942436215	1.97652009948415e-08	0.000231676942612315
chr1_161062715_-	ENSG00000213445.10	-20.8962745244101	-5.74040690675383	1.97708271686302e-08	0.000231714636346311
chr14_21460885_-	ENSG00000134242.16	-2.74886172641029	-5.74040270644657	1.97712772119597e-08	0.000231714636346311
chr22_31637311_-	ENSG00000154803.13	2.9671689274425	5.74038855406151	1.97727936475125e-08	0.000231715646770132
chr22_31637311_-	ENSG00000066084.13	3.03233810941408	5.74029700924832	1.97826054618327e-08	0.000231813862837972
chr6_132814970_+	ENSG00000215305.10	-2.06107136212986	-5.74026140145486	1.97864232031799e-08	0.000231831287526129
chr17_30135360_+	ENSG00000134321.12	39.5193727257407	5.74025644826729	1.97869543232868e-08	0.000231831287526129
chr12_128914709_+	ENSG00000214176.9	-10.3322329318365	-5.74002901610621	1.98113563810706e-08	0.000232100406261728
chr19_48238019_-	ENSG00000102879.16	-166.928736789886	-5.74000114020453	1.98143493095708e-08	0.000232109197774483
chr20_4001215_-	ENSG00000160410.15	-36.6317660449068	-5.73999534014265	1.98149720953317e-08	0.000232109197774483
chr17_28947026_-	ENSG00000163545.11	-10.3072855040624	-5.73991373552959	1.98237364717777e-08	0.000232195074164996
chr13_48239485_+	ENSG00000167548.16	9.34930957836961	5.73985902470189	1.98296145581516e-08	0.000232247133518799
chr15_90013163_+	ENSG00000182578.14	4.75480240616553	5.73983450483837	1.983224950349e-08	0.000232261203984618
chr11_47365835_-	ENSG00000159388.6	-8.65893714162753	-5.73972889828916	1.98436020603031e-08	0.000232377359503686
chr8_43020845_+	ENSG00000138646.9	10.8801957316786	5.73963145558283	1.98540826345579e-08	0.000232483287668897
chr17_29719859_-	ENSG00000177674.16	-20.0949910422349	-5.73961367218517	1.98559959326905e-08	0.00023248888843066
chr15_90013163_+	ENSG00000173020.11	23.902417438766	5.73959046332932	1.98584932208553e-08	0.000232501325681987
chr3_12999732_-	ENSG00000118689.15	8.2088594909193	5.73954803670902	1.98630591445803e-08	0.000232528434895815
chr7_130945478_-	ENSG00000115828.17	12.3460027867052	5.73953608264218	1.98643458178253e-08	0.000232528434895815
chr20_4009929_-	ENSG00000089351.14	-23.2486172846206	-5.73952894240554	1.98651143943196e-08	0.000232528434895815
chr12_56160241_+	ENSG00000180357.9	-1.49686769982589	-5.73945142150099	1.98734606259944e-08	0.000232609324774563
chr12_128962831_+	ENSG00000116337.19	-23.4039622743413	-5.73938205647871	1.98809316583015e-08	0.000232679959917723
chr5_172151511_-	ENSG00000100345.22	-61.9088193152099	-5.73927062787794	1.98929389244258e-08	0.000232794862357048
chr15_41298780_+	ENSG00000136816.16	9.02135850485429	5.73926428101863	1.98936230587998e-08	0.000232794862357048
chr2_143272444_+	ENSG00000168028.14	-87.6623403323131	-5.73923112869989	1.98971969535249e-08	0.000232819867847007
chr9_134906814_-	ENSG00000125148.7	43.2745300767675	5.73920897138859	1.98995859105883e-08	0.000232821049353081
chr12_47217853_+	ENSG00000110697.13	12.2450088205565	5.73919890349889	1.99006715027413e-08	0.000232821049353081
chr12_128962831_+	ENSG00000158195.11	-9.05019073097281	-5.73917799660066	1.99029260190388e-08	0.000232821049353081
chr17_29719859_-	ENSG00000171206.15	-16.1827331693857	-5.73917688312042	1.99030460992785e-08	0.000232821049353081
chr14_91115493_+	ENSG00000215068.8	3.04676362048045	5.73914963455225	1.99059848669093e-08	0.000232833694237567
chr18_9601788_-	ENSG00000225190.11	-15.1535301125056	-5.7391402109162	1.99070013077994e-08	0.000232833694237567
chr17_28947026_-	ENSG00000182541.18	-43.7695414614612	-5.73912656376641	1.9908473389936e-08	0.000232834103114947
chr6_24885315_-	ENSG00000166169.17	-2.60248556698767	-5.73908637146122	1.99128094446367e-08	0.000232867626108298
chr17_28947026_-	ENSG00000129353.15	-24.9479997684208	-5.73907334999053	1.99142144335841e-08	0.000232867626108298
chr13_41012072_-	ENSG00000275023.5	5.59464580682985	5.73904070458065	1.99177372286084e-08	0.00023289201080697
chr4_777564_-	ENSG00000267046.1	-10.8048045429013	-5.73901673396465	1.99203243057496e-08	0.000232898237200703
chr9_134906827_-	ENSG00000107201.10	7.98362233571342	5.73899774586759	1.99223738669832e-08	0.000232898237200703
chr19_8541702_-	ENSG00000008130.15	-36.7275936536456	-5.73898404130717	1.99238532548813e-08	0.000232898237200703
chr19_8541678_-	ENSG00000283787.2	-6.14584316420459	-5.73898099948774	1.99241816295049e-08	0.000232898237200703
chr2_65260331_+	ENSG00000179195.16	9.3568795204125	5.73896918281701	1.99254573288556e-08	0.000232898237200703
chr14_91115493_+	ENSG00000108788.12	3.69174177448155	5.73877902062669	1.99459977358614e-08	0.000233121504742743
chr12_128902923_+	ENSG00000196961.13	-7.67282937097577	-5.73874586064773	1.99495816305021e-08	0.00023314657287357
chr6_132814970_+	ENSG00000143643.13	-2.44550751213535	-5.73870079948383	1.99544527984665e-08	0.000233186680396106
chr3_129801599_-	ENSG00000141480.18	-38.8963138729148	-5.73868221989899	1.99564616123152e-08	0.000233193335226848
chr1_150996301_-	ENSG00000237094.12	-108.979362926263	-5.73861144422297	1.99641156429671e-08	0.000233254442515787
chr9_129911135_-	ENSG00000134326.11	17.1061101631605	5.7385987543961	1.99654882859385e-08	0.000233254442515787
chr1_207769131_+	ENSG00000105063.19	-5.06137608903795	-5.73858383095384	1.99671026540561e-08	0.000233254442515787
chr14_73447922_-	ENSG00000197324.9	-20.6616034873838	-5.73858062030731	1.99674499877017e-08	0.000233254442515787
chr10_73776443_+	ENSG00000187608.10	556.543693254673	5.73850726038033	1.99753878044638e-08	0.000233330346104265
chr11_65442678_+	ENSG00000117262.19	-2.21181158594478	-5.73848077219822	1.9978254680024e-08	0.000233347009902677
chr6_139142744_+	ENSG00000249138.1	-16.1973465428486	-5.73842247585738	1.99845656370265e-08	0.000233403895441523
chr1_176042841_-	ENSG00000276903.2	17.1841927070468	5.73840213466036	1.99867681608546e-08	0.000233412792993327
chr12_128962831_+	ENSG00000105639.20	-9.94110672694759	-5.7383762873542	1.99895672218827e-08	0.000233428655340108
chr12_56160241_+	ENSG00000198286.10	-1.56288846820629	-5.73832516034115	1.99951050029156e-08	0.000233476494564636
chr19_11850848_+	ENSG00000058091.17	5.53893057209349	5.73828916482718	1.99990047249444e-08	0.000233505201177284
chr14_91115493_+	ENSG00000255987.1	5.29622609404426	5.73825488498653	2.00027192617036e-08	0.000233531741614671
chr1_207769131_+	ENSG00000198727.2	-15.1437680806777	-5.73810305666876	2.0019179347257e-08	0.000233691759183038
chr1_150571407_-	ENSG00000111331.13	24.290054102041	5.73810185110475	2.00193100982716e-08	0.000233691759183038
chr22_31637311_-	ENSG00000243402.1	1.5348070905802	5.73806178048269	2.00236564835028e-08	0.000233725655679552
chr4_83295049_-	ENSG00000187608.10	223.895887851427	5.73802517649553	2.00276276532878e-08	0.000233755167914312
chr2_143272359_+	ENSG00000188313.13	21.2774595888484	5.73779718954173	2.00523792663553e-08	0.000234022934975677
chr2_101848070_+	ENSG00000175826.12	-9.98914309164554	-5.73778725710627	2.00534582679127e-08	0.000234022934975677
chr3_71713613_-	ENSG00000134321.12	-84.1137879654227	-5.73777030500483	2.0055299975564e-08	0.000234027570486699
chr19_11926515_+	ENSG00000105329.11	-20.6021357163092	-5.73772977628526	2.00597037589545e-08	0.000234062100329265
chr12_128963385_+	ENSG00000140678.17	-36.0553775919708	-5.73758707262745	2.00752172056431e-08	0.000234226246447772
chr5_91301300_-	ENSG00000246334.2	2.64196245371353	5.73749575279	2.00851508057573e-08	0.000234325271129444
chr6_132814970_+	ENSG00000117395.13	-1.04398934111185	-5.73748016281349	2.00868471328286e-08	0.00023432818756189
chr14_21460840_-	ENSG00000274641.2	7.16138423649892	5.73737061244353	2.00987711195345e-08	0.000234450408330038
chr6_36512728_-	ENSG00000166169.17	-6.61766470245187	-5.73720320072637	2.01170063424656e-08	0.000234646226218505
chr6_132814970_+	ENSG00000131143.10	-14.8343554463449	-5.73716746958214	2.01209004242667e-08	0.000234674751841555
chr17_28947026_-	ENSG00000197746.14	-120.150258243095	-5.73710886513723	2.01272888944566e-08	0.000234732363896856
chr10_26761067_-	ENSG00000120910.15	-2.91387142812148	-5.73707208664958	2.0131299126939e-08	0.000234762233710806
chr12_47217853_+	ENSG00000146828.18	14.1517928690098	5.73703705639505	2.01351194607658e-08	0.000234789884871027
chr22_31637311_-	ENSG00000108774.15	5.10596656627841	5.73697163742757	2.01422558229656e-08	0.000234842606408255
chr6_36141419_+	ENSG00000138801.9	-7.50511561592816	-5.73696903470131	2.01425397976889e-08	0.000234842606408255
chr6_24885315_-	ENSG00000184584.13	-3.14191333910086	-5.73690293278672	2.01497532640097e-08	0.000234902510692542
chr1_93366748_+	ENSG00000178685.14	39.7175481106409	5.73689047659631	2.01511128456164e-08	0.000234902510692542
chr12_47217853_+	ENSG00000167522.16	20.0647100211971	5.73688209735486	2.01520274823438e-08	0.000234902510692542
chr6_132814970_+	ENSG00000198408.14	-18.4327415143571	-5.73678249761198	2.01629023995934e-08	0.000235012365801694
chr19_11926515_+	ENSG00000126262.5	-39.120522162832	-5.73673912856984	2.01676394880489e-08	0.000235050669675219
chr19_48238019_-	ENSG00000013810.20	-21.2191778563152	-5.73671705956244	2.01700504452044e-08	0.000235061859293475
chr17_28947026_-	ENSG00000175115.13	-20.1963703766321	-5.73668719571386	2.01733134071717e-08	0.000235082975855817
chr12_56160241_+	ENSG00000147459.18	-9.42742626389152	-5.73666376608766	2.01758737180452e-08	0.00023509590185954
chr17_30816768_-	ENSG00000108819.11	-17.7415645590434	-5.73664419801177	2.01780122944143e-08	0.000235103912168636
chr5_172151511_-	ENSG00000146083.12	-10.388903526122	-5.73658967771747	2.01839719310099e-08	0.000235156439169815
chr11_65442678_+	ENSG00000134283.18	-6.66671402540919	-5.73656867870382	2.01862677998171e-08	0.0002351623665314
chr19_11926515_+	ENSG00000129353.15	-33.2884715706795	-5.7365454005144	2.0188813153487e-08	0.0002351623665314
chr11_72811704_-	ENSG00000006125.18	3.56917757521502	5.73654519915925	2.01888351720312e-08	0.0002351623665314
chr6_132814970_+	ENSG00000160551.12	-2.73459102627328	-5.73641924653841	2.02026129033875e-08	0.000235305933936279
chr1_161062715_-	ENSG00000148400.12	-13.4152018659092	-5.7363586578834	2.0209243852298e-08	0.000235363040527094
chr5_91265418_-	ENSG00000170525.21	-4.62211409911399	-5.73634790074148	2.02104213581243e-08	0.000235363040527094
chr12_47217853_+	ENSG00000115756.13	5.6692698776385	5.73625465153839	2.02206314709801e-08	0.000235465018381446
chr19_47310717_+	ENSG00000121104.8	8.27015128710191	5.73621945962529	2.02244860374792e-08	0.000235487959123091
chr20_4009929_-	ENSG00000033327.13	-14.2161849456146	-5.73621012550978	2.02255085223348e-08	0.000235487959123091
chr10_17686516_+	ENSG00000114423.23	-4.30134687180873	-5.73616991718431	2.02299136297222e-08	0.000235522322516407
chr1_207769131_+	ENSG00000159461.15	-4.61801727775662	-5.73614661286917	2.02324672109254e-08	0.000235535126533687
chr5_91295880_-	ENSG00000090372.15	-11.0469929967021	-5.73612280194998	2.02350766280335e-08	0.000235545211734402
chr16_28199695_-	ENSG00000159840.16	-18.8813909545026	-5.73611217579633	2.02362412444736e-08	0.000235545211734402
chr19_48238019_-	ENSG00000005339.15	-25.5682559841911	-5.73607229989934	2.02406121879415e-08	0.000235567430380866
chr19_8541573_-	ENSG00000181222.19	-17.4486818907012	-5.73606823243316	2.02410580895646e-08	0.000235567430380866
chr6_132814970_+	ENSG00000130338.13	-1.78366332483994	-5.73604827849682	2.02432457062355e-08	0.000235575967734227
chr6_24885315_-	ENSG00000139722.7	-3.92948677465607	-5.73594496146012	2.02545763846086e-08	0.000235690896429883
chr20_49710639_-	ENSG00000140678.17	-37.5698347906916	-5.73588417504739	2.02612456594575e-08	0.000235751570432003
chr6_132814970_+	ENSG00000151092.18	-2.86442596131336	-5.73580673337071	2.02697453931125e-08	0.000235809604633861
chr10_17686639_+	ENSG00000143742.14	-5.69632716993396	-5.73580659110367	2.02697610110554e-08	0.000235809604633861
chr6_36512728_-	ENSG00000115523.17	-93.6065014213195	-5.73579470301999	2.02710661151587e-08	0.000235809604633861
chr19_8540447_-	ENSG00000162551.14	-7.67573967189804	-5.7357856934608	2.02720552620762e-08	0.000235809604633861
chr3_63867811_+	ENSG00000116685.16	4.94292231334861	5.73573119135155	2.02780399757927e-08	0.000235862285919658
chr18_21665416_-	ENSG00000116337.19	-27.3510928813971	-5.73571000044155	2.02803673512515e-08	0.000235872422678751
chrY_3083867_+	ENSG00000071082.11	332.457413872663	5.73567119712489	2.02846297538595e-08	0.000235905061853961
chr6_132814970_+	ENSG00000126216.15	-2.60540620931704	-5.73558673767514	2.0293910335125e-08	0.000235996052290521
chr19_11926515_+	ENSG00000099308.10	-13.092670043746	-5.73551124997851	2.03022085841306e-08	0.000236075607032605
chr19_48238019_-	ENSG00000105220.17	-11.2584476380017	-5.7354285818993	2.03112999563605e-08	0.000236150808818643
chr5_50413659_-	ENSG00000197061.5	101.958421612238	5.73542593571092	2.03115910348731e-08	0.000236150808818643
chr13_40913371_-	ENSG00000171863.15	72.4695758570086	5.73539333785446	2.03151771054669e-08	0.00023617555356092
chr20_49710639_-	ENSG00000160211.19	-9.38895785575097	-5.73536584251252	2.03182023313244e-08	0.000236193775079237
chr16_12769047_-	ENSG00000158856.18	-57.4594950462581	-5.73532769742345	2.03224000425459e-08	0.000236225622839965
chr6_132814970_+	ENSG00000120616.16	-2.96023236179307	-5.735262236707	2.03296056972498e-08	0.000236284424201575
chr6_24885315_-	ENSG00000141506.14	-11.2721547270675	-5.73525524429481	2.03303755413165e-08	0.000236284424201575
chr14_21460885_-	ENSG00000128951.14	-4.7947820636478	-5.73521372035838	2.03349477903667e-08	0.000236320611261386
chr6_11376053_-	ENSG00000132510.10	-17.7372547152134	-5.73515447967487	2.03414725862486e-08	0.000236379482835015
chr6_132814970_+	ENSG00000165359.16	-0.994798804638932	-5.73508451274503	2.0349181404348e-08	0.000236452103988939
chr22_31637311_-	ENSG00000133805.15	1.30946202657649	5.73501638481246	2.03566903418036e-08	0.000236522392333115
chr19_8540475_-	ENSG00000111540.16	-3.691564743301	-5.73491629933145	2.03677264812526e-08	0.000236633649872326
chr7_143220602_-	ENSG00000133639.6	-52.8532721870743	-5.73484394665193	2.03757082359231e-08	0.000236709407947748
chr17_28947026_-	ENSG00000178927.18	-52.4428229231661	-5.73478113925907	2.03826394521638e-08	0.00023675611046706
chr3_63867811_+	ENSG00000110321.19	28.6089481799581	5.73478103459196	2.03826510047986e-08	0.00023675611046706
chr19_8540453_-	ENSG00000090238.12	-33.1791083697058	-5.73473126011923	2.03881455864946e-08	0.000236802955609299
chr14_34847967_-	ENSG00000061938.20	-12.1373561700878	-5.73466894475968	2.03950265864241e-08	0.000236865895764669
chr10_17686639_+	ENSG00000150779.12	-1.64667624779717	-5.73462224460179	2.04001848051305e-08	0.000236908820114189
chr1_45653316_-	ENSG00000167491.17	9.02604235815233	5.73455989469316	2.04070735836142e-08	0.000236971833985848
chr12_50930844_+	ENSG00000136816.16	4.47599231487458	5.73444818068928	2.04194220644434e-08	0.000237098233654805
chr4_73254571_-	ENSG00000133106.15	31.942403151846	5.73431267538632	2.04344101294133e-08	0.000237255262298185
chr4_84675152_-	ENSG00000123610.5	8.73528148051774	5.73416995917034	2.04502073791837e-08	0.000237421662864569
chr19_8497493_-	ENSG00000198858.10	-85.6331404854361	-5.73414448440354	2.04530284315032e-08	0.000237436587848309
chr6_53292667_-	ENSG00000169554.22	-29.2795577803458	-5.73413188336647	2.04544239990195e-08	0.000237436587848309
chr19_48238019_-	ENSG00000254470.3	-16.5996172381659	-5.73408302996589	2.04598354010261e-08	0.000237482388546111
chr19_8541678_-	ENSG00000130402.13	-11.8637538763796	-5.73404024340843	2.04645759362131e-08	0.000237520396321866
chr4_184781748_-	ENSG00000131504.17	-5.04528948488638	-5.73402113273676	2.04666936483268e-08	0.000237527959255437
chr3_63867811_+	ENSG00000167302.11	9.15586873714454	5.7339611566717	2.04733411672518e-08	0.000237585692451197
chr5_91283277_-	ENSG00000108771.13	-8.39208187486743	-5.73394480240874	2.04751541767138e-08	0.000237585692451197
chr3_63867811_+	ENSG00000106003.13	13.9023266603268	5.73393656332766	2.04760676083674e-08	0.000237585692451197
chr18_9601788_-	ENSG00000132589.16	-42.8474025510047	-5.73390501106202	2.04795660403547e-08	0.000237609265267268
chr11_72811704_-	ENSG00000107099.16	18.8343978560606	5.73389178755717	2.04810324009489e-08	0.000237609265267268
chr22_31637311_-	ENSG00000196209.13	7.2202717063778	5.7337972453139	2.0491519216235e-08	0.000237713905201564
chr19_48238019_-	ENSG00000101307.16	-33.6811031372139	-5.7337786728527	2.04935799259054e-08	0.000237720789274849
chr11_72811704_-	ENSG00000100226.16	6.60078018390203	5.73374556117239	2.04972543375087e-08	0.000237746389591692
chr1_175999697_-	ENSG00000189339.12	5.28711383402603	5.7337179541864	2.05003183826956e-08	0.00023775421148651
chr1_45653316_-	ENSG00000142634.13	33.5652712677176	5.73371304144902	2.0500863684568e-08	0.00023775421148651
chr6_24885315_-	ENSG00000182179.13	-7.78855597736691	-5.73362187601004	2.05109853920642e-08	0.000237854569643641
chr15_90013163_+	ENSG00000197405.8	12.4821042568701	5.7335759049293	2.05160912112459e-08	0.000237896751111662
chr12_56160241_+	ENSG00000005339.15	-5.48622248710701	-5.73354470291573	2.05195573965843e-08	0.000237900025840726
chr12_56160241_+	ENSG00000175224.16	-3.36427727284316	-5.73353830523228	2.0520268176254e-08	0.000237900025840726
chr17_28947026_-	ENSG00000072518.21	-13.3042874539983	-5.7335337092885	2.05207787982936e-08	0.000237900025840726
chr1_45657345_-	ENSG00000160932.11	30.8471765456665	5.73347146510939	2.05276955182887e-08	0.000237963184487469
chr17_30816768_-	ENSG00000176095.12	-12.7480875438051	-5.73341617824647	2.05338410305778e-08	0.000238017394665998
chr2_143272444_+	ENSG00000149273.15	-131.259190875937	-5.73316889496519	2.05613502123359e-08	0.000238303603872054
chr10_96704683_-	ENSG00000059378.13	-21.1046194712808	-5.73315405828603	2.05630018697723e-08	0.000238303603872054
chr3_71713613_-	ENSG00000134326.11	-24.1896792269477	-5.73314250982936	2.0564287563299e-08	0.000238303603872054
chr5_169853225_+	ENSG00000129657.16	-33.6072993430609	-5.73314135686367	2.05644159276559e-08	0.000238303603872054
chr14_21460885_-	ENSG00000091490.11	-3.47701646728245	-5.73310313612375	2.05686716401014e-08	0.000238332567289638
chr13_28149190_+	ENSG00000153317.15	-9.76435895584672	-5.73308088136643	2.05711500055727e-08	0.000238332567289638
chr10_26761067_-	ENSG00000134014.17	-2.4906774300893	-5.73307927854889	2.05713285120226e-08	0.000238332567289638
chr10_26761067_-	ENSG00000151779.13	-1.73136259113315	-5.73304346312899	2.05753176839461e-08	0.00023834872195748
chr22_31637311_-	ENSG00000166888.12	14.7454402081224	5.73304034337967	2.05756652017209e-08	0.00023834872195748
chr6_11376053_-	ENSG00000148400.12	-14.3688258497857	-5.73298384330401	2.05819598964854e-08	0.000238404593822288
chr10_26761067_-	ENSG00000009335.18	-3.59507652317909	-5.73290688701822	2.05905366450584e-08	0.000238486889254141
chr20_49710639_-	ENSG00000237094.12	-62.382224872672	-5.73281608665637	2.06006607909998e-08	0.000238587094143533
chr6_24885315_-	ENSG00000051009.11	-3.13969336643123	-5.7327244952293	2.0610878055774e-08	0.000238688363088829
chr19_14398414_+	ENSG00000160796.18	-55.7540173018377	-5.73269455475097	2.06142190660852e-08	0.000238709991420226
chr12_47217853_+	ENSG00000114738.11	14.3286151390297	5.73264682903167	2.06195457945861e-08	0.000238754609376589
chr17_29735862_-	ENSG00000007202.15	-9.69960056200076	-5.73260793659966	2.06238876207765e-08	0.000238771656104547
chr3_129801599_-	ENSG00000238160.1	-10.7494682209208	-5.73260723866719	2.06239655438545e-08	0.000238771656104547
chr19_39333279_-	ENSG00000099995.19	-8.96880493985923	-5.73257681657208	2.06273624025218e-08	0.000238779368980801
chr2_241319731_+	ENSG00000114626.18	42.8702426589613	5.73257487345533	2.06275793848377e-08	0.000238779368980801
chr19_11926515_+	ENSG00000100599.16	-17.2041010571163	-5.73246721955515	2.06396042662264e-08	0.000238901496537821
chr15_90013163_+	ENSG00000175489.10	10.6673358406361	5.73238128912679	2.06492075514201e-08	0.000238995578897611
chr5_91265418_-	ENSG00000159339.13	-15.5439093188768	-5.73235107704282	2.06525849833934e-08	0.00023901674245737
chr6_132814970_+	ENSG00000117362.13	-4.00940744657234	-5.73233854013866	2.06539866515782e-08	0.00023901674245737
chr16_3787720_-	ENSG00000170581.14	27.4031496714812	5.73231798204537	2.06562853164768e-08	0.000239026270282936
chr13_21375058_-	ENSG00000177409.12	24.8517303740018	5.73226226086578	2.06625169303722e-08	0.000239081304009736
chr16_3787720_-	ENSG00000177409.12	25.9233560424024	5.73219943132556	2.06695457104485e-08	0.000239145553046903
chr1_45653316_-	ENSG00000237094.12	68.9600772341161	5.73218209546132	2.06714854946727e-08	0.000239150917699288
chrX_77828400_-	ENSG00000156587.16	22.141788338132	5.73216267800105	2.06736584082972e-08	0.000239158978495236
chr11_72811704_-	ENSG00000103064.15	2.47348089173105	5.73213559570472	2.06766894283052e-08	0.000239176964259135
chr2_101713003_+	ENSG00000274997.2	39.9115193176651	5.73200493145997	2.06913193106194e-08	0.000239318120090849
chr3_12999732_-	ENSG00000265727.2	9.55940629561007	5.73200022423082	2.06918465459538e-08	0.000239318120090849
chr11_46021706_-	ENSG00000135604.10	-6.39850044136516	-5.731928177471	2.06999178102092e-08	0.000239394381026884
chr1_65047073_-	ENSG00000165949.12	269.583787752528	5.73187767122102	2.07055777609528e-08	0.000239442746245629
chr1_8413899_-	ENSG00000111335.13	32.5268321655007	5.731863556216	2.07071598196907e-08	0.000239443950504585
chr4_184781774_-	ENSG00000150867.14	-19.4814782426704	-5.73182003647152	2.07120384054003e-08	0.000239468232211324
chr6_132814970_+	ENSG00000267855.6	-1.88659098814939	-5.73181845375861	2.07122158494423e-08	0.000239468232211324
chr2_101731509_+	ENSG00000068079.8	10.4820472153331	5.73180296408245	2.07139525349347e-08	0.000239471222013008
chr3_194649463_-	ENSG00000138326.21	144.235087877436	5.73170553415747	2.07248795259763e-08	0.000239580451694614
chr10_26761067_-	ENSG00000148019.14	-2.54794285945646	-5.73167352538923	2.07284706092665e-08	0.000239604868447778
chr6_132814970_+	ENSG00000110344.10	-1.84319421786031	-5.73158223937094	2.07387153753094e-08	0.000239706187585976
chr11_48070315_+	ENSG00000135596.18	-10.6604662071454	-5.73155514561803	2.07417569786119e-08	0.000239724241234261
chr22_31637311_-	ENSG00000137486.17	2.59872761288169	5.73153648741437	2.07438518417373e-08	0.00023973135107465
chr19_48238019_-	ENSG00000156860.16	-12.4334187095713	-5.73147654331006	2.07505835045494e-08	0.000239792042377971
chr12_47217853_+	ENSG00000119535.18	323.958321567756	5.73137367642701	2.07621403150656e-08	0.000239908480058695
chr19_47310717_+	ENSG00000076944.16	11.3488266385519	5.73135251118077	2.07645189502176e-08	0.000239918854017223
chr5_142806193_+	ENSG00000115310.18	9.69144936620486	5.73127153216496	2.07736221490226e-08	0.000239990528735869
chr6_132814970_+	ENSG00000134539.17	-5.40624364924165	-5.73126909699856	2.07738959567725e-08	0.000239990528735869
chr6_26131921_+	ENSG00000126262.5	-23.5572649653817	-5.7312578007134	2.07751661461379e-08	0.000239990528735869
chr19_8541678_-	ENSG00000131504.17	-8.58490551247569	-5.73123234387576	2.07780288695147e-08	0.00024000648557698
chr1_161062715_-	ENSG00000146112.12	-17.6189458091216	-5.73119765073745	2.07819308709967e-08	0.000240034443962191
chr14_73447922_-	ENSG00000061938.20	-14.4323170909758	-5.7311666570093	2.0785417397054e-08	0.000240045087280456
chr16_28199695_-	ENSG00000164054.15	-25.5990799256774	-5.73116311727853	2.07858156223917e-08	0.000240045087280456
chr22_46960403_+	ENSG00000275708.1	341.15214657728	5.73113229350704	2.07892836600357e-08	0.000240046430238029
chr22_46960403_+	ENSG00000264462.1	341.15214657728	5.73113229350704	2.07892836600357e-08	0.000240046430238029
chr3_36886273_-	ENSG00000173821.19	-88.1524661999259	-5.73112257848205	2.07903768317612e-08	0.000240046430238029
chr5_172151511_-	ENSG00000105953.15	-6.9250805093046	-5.73101344302426	2.08026610212391e-08	0.000240171147966782
chr20_32060346_+	ENSG00000177989.13	-11.6819373843976	-5.73099659306732	2.08045582677034e-08	0.000240175936999537
chr10_26761083_-	ENSG00000172575.12	-2.43618797870628	-5.73093400889635	2.08116065041067e-08	0.000240240186150321
chr10_17686639_+	ENSG00000143977.14	-2.25154551924764	-5.73089068650854	2.0816486839503e-08	0.00024027940261735
chr20_4009929_-	ENSG00000157514.16	-82.1710337236424	-5.73086426052379	2.08194643161646e-08	0.000240296650848089
chr4_15642317_-	ENSG00000276368.2	22.4626252837006	5.73083190736189	2.08231101867913e-08	0.000240321610623494
chr14_73447922_-	ENSG00000140678.17	-59.6297253800179	-5.73071334072777	2.08364767547302e-08	0.000240458746398108
chr3_129801599_-	ENSG00000273559.5	-4.40889997843253	-5.73069750611066	2.08382624976776e-08	0.000240462226210052
chr12_76829295_+	ENSG00000147604.14	433.343820117592	5.73051264258447	2.08591214521385e-08	0.00024068578434814
chr6_53292667_-	ENSG00000224618.1	-13.6244755388677	-5.73035287788893	2.08771647905897e-08	0.000240864001245148
chr4_139103034_-	ENSG00000122359.18	-28.051041778535	-5.73034955651474	2.08775400578609e-08	0.000240864001245148
chr2_99195987_+	ENSG00000068079.8	14.9175857951496	5.73032479143967	2.08803383606458e-08	0.000240879132272277
chr14_73447922_-	ENSG00000185883.12	-17.5150194688731	-5.73031016536599	2.08819911896873e-08	0.00024088104770582
chr19_48238019_-	ENSG00000107738.20	-49.7431568028633	-5.73029333481068	2.08838932954306e-08	0.000240885838155559
chr8_65820382_-	ENSG00000089127.14	26.7916137456808	5.73027467555515	2.08860022691934e-08	0.000240893013878197
chr17_29719859_-	ENSG00000146094.15	-59.195945435471	-5.73022142663511	2.08920219025421e-08	0.000240900379434474
chr19_8540453_-	ENSG00000131669.10	-8.44256875108054	-5.73021972239594	2.0892214589679e-08	0.000240900379434474
chr6_132814970_+	ENSG00000133028.12	-1.24333253552579	-5.73021653714383	2.08925747298738e-08	0.000240900379434474
chr19_48238019_-	ENSG00000158941.16	-11.5462766484217	-5.73021641513259	2.08925885251821e-08	0.000240900379434474
chr19_8540453_-	ENSG00000008130.15	-37.1961622250976	-5.73016010580167	2.08989561369985e-08	0.000240951067715094
chr15_90013163_+	ENSG00000100365.16	15.2811609461169	5.7301512387449	2.08999590202021e-08	0.000240951067715094
chr4_139103034_-	ENSG00000131759.18	-15.9710830562175	-5.73012012312574	2.0903478634841e-08	0.000240972374076678
chr1_175999697_-	ENSG00000007237.19	7.14758812909139	5.73010860332566	2.09047818329674e-08	0.000240972374076678
chr14_91115493_+	ENSG00000155287.11	2.19442819079833	5.73009406653434	2.0906426446682e-08	0.000240974186685143
chr14_73447922_-	ENSG00000232334.1	-14.7712093148876	-5.73007498398188	2.09085855345946e-08	0.000240981928608724
chr7_17344890_+	ENSG00000111331.13	18.3296700855743	5.7299707175488	2.09203865580281e-08	0.000241100789665753
chr1_150996301_-	ENSG00000169220.18	-26.0135230071174	-5.72975256637414	2.09450982246516e-08	0.000241351442452545
chr6_26125804_+	ENSG00000287680.1	2.92206498571197	5.72975241691594	2.0945115164684e-08	0.000241351442452545
chr10_19838976_+	ENSG00000176731.12	8.29187461565726	5.72971690306978	2.09491407872929e-08	0.000241380661971936
chr3_63867811_+	ENSG00000064201.16	6.29095275987701	5.72968759513904	2.09524635149951e-08	0.000241390989138823
chr19_8541678_-	ENSG00000197111.16	-45.5291537703863	-5.72968271405028	2.09530169485153e-08	0.000241390989138823
chr1_161774963_+	ENSG00000167173.19	-11.7308714065466	-5.72963381222282	2.09585623813199e-08	0.000241437707469344
chr22_31637311_-	ENSG00000081791.9	2.42224132064633	5.72951108312926	2.09724860753997e-08	0.00024158092789319
chr1_150996301_-	ENSG00000131042.15	-18.8246801326686	-5.72939391004563	2.09857878498192e-08	0.000241716964603496
chr6_53293482_-	ENSG00000169442.9	71.735287949627	5.72934789429449	2.09910139187772e-08	0.000241747386428775
chr19_11926515_+	ENSG00000131504.17	-23.3939470900885	-5.72934437782472	2.09914133410137e-08	0.000241747386428775
chr19_8540475_-	ENSG00000064601.20	-2.45066215097102	-5.72932004067622	2.09941779068956e-08	0.000241762039276183
chr17_29719859_-	ENSG00000235568.7	-29.0954578761899	-5.72923825071333	2.1003471396465e-08	0.000241851869632283
chr15_90013163_+	ENSG00000127507.18	8.79671258841218	5.72921662593583	2.10059292097734e-08	0.000241862981012031
chr3_129801599_-	ENSG00000110880.11	-9.42745171626688	-5.72919363074355	2.10085430882533e-08	0.00024187588762454
chr19_8541573_-	ENSG00000100985.7	-14.602753634922	-5.7291688235325	2.1011363295586e-08	0.000241891167742594
chr19_8541702_-	ENSG00000282508.2	-39.8158652185471	-5.72911482945529	2.1017502887018e-08	0.000241941402357403
chr6_132814970_+	ENSG00000147403.18	-118.846214746787	-5.72909773152478	2.1019447433441e-08	0.000241941402357403
chr14_91115493_+	ENSG00000103423.14	1.6429656215649	5.72909105476165	2.10202068288469e-08	0.000241941402357403
chr22_35659905_+	ENSG00000117228.10	18.3435704319232	5.72890740282324	2.10411053478005e-08	0.000242149320466653
chr12_110682056_-	ENSG00000105329.11	-15.71490205654	-5.72890604193546	2.10412602844575e-08	0.000242149320466653
chr6_24885315_-	ENSG00000124782.20	-2.58917036902626	-5.72889274324749	2.10427743945353e-08	0.000242149544748617
chr19_11926515_+	ENSG00000168918.14	-40.1161498631453	-5.72878902919289	2.10545863086573e-08	0.000242259803022226
chr8_55906540_+	ENSG00000105402.8	-10.4625592823928	-5.72878235689488	2.10553464327837e-08	0.000242259803022226
chr11_72811704_-	ENSG00000197536.11	7.24786843989482	5.72873198745691	2.1061085502677e-08	0.000242308627741743
chr13_41012072_-	ENSG00000156515.24	3.09950028520427	5.72870175876249	2.10645304778926e-08	0.000242329849914735
chr13_41012072_-	ENSG00000131759.18	4.8663917519721	5.72868955369102	2.10659215691906e-08	0.000242329849914735
chr19_11926515_+	ENSG00000131759.18	-18.9137089135723	-5.72845369114198	2.10928219489862e-08	0.000242622069119717
chr17_28947026_-	ENSG00000213533.13	-7.470116947642	-5.72839784061042	2.10991966640188e-08	0.000242678165302261
chr17_49831076_+	ENSG00000172757.13	-72.5974255357965	-5.72832474292995	2.11075427860318e-08	0.00024275692658603
chr15_41298780_+	ENSG00000170581.14	26.7768364625014	5.72830019945608	2.11103458239866e-08	0.000242771930446291
chr22_31637311_-	ENSG00000058668.15	2.74267380782307	5.72827407414461	2.11133299176204e-08	0.000242781791776849
chr12_56160241_+	ENSG00000140943.17	-3.14407294048304	-5.72825834178544	2.11151271024979e-08	0.000242781791776849
chr3_129801599_-	ENSG00000180871.8	-51.6451857189653	-5.72824789955084	2.1116320052719e-08	0.000242781791776849
chr11_72811704_-	ENSG00000030582.18	12.3078498542976	5.72822776640885	2.11186203048739e-08	0.000242781791776849
chr6_132814970_+	ENSG00000101343.15	-1.72139288848641	-5.7282271044464	2.11186959395689e-08	0.000242781791776849
chr1_205736568_-	ENSG00000134326.11	10.5039004501992	5.72819850797273	2.11219635757062e-08	0.000242802002350122
chr19_48238019_-	ENSG00000182173.13	-7.81301891596505	-5.72817293696359	2.11248859181443e-08	0.000242802002350122
chr5_169853225_+	ENSG00000105339.11	-58.1664724724162	-5.72817237689845	2.11249499287152e-08	0.000242802002350122
chr11_72811704_-	ENSG00000102699.6	3.78811424352517	5.72814335088625	2.11282676081032e-08	0.000242822908103814
chr12_56160241_+	ENSG00000066117.15	-1.48048968726679	-5.72807010475309	2.11366419147575e-08	0.0002429019215644
chr22_31742495_-	ENSG00000135114.12	15.8802758519851	5.72798662485328	2.11461902035802e-08	0.000242978416356241
chr22_31637311_-	ENSG00000266094.8	6.93094696898356	5.72798568478245	2.11462977512168e-08	0.000242978416356241
chr12_32578683_+	ENSG00000254087.8	29.8421122716783	5.72789766896549	2.11563694536471e-08	0.00024307690427122
chr5_91301300_-	ENSG00000123405.14	12.7153450288181	5.72786739317165	2.11598350114905e-08	0.000243099482053355
chr19_8541702_-	ENSG00000179526.17	-3.15545551855075	-5.72779043372167	2.1168646765472e-08	0.00024318347324473
chr22_31637311_-	ENSG00000254470.3	3.73904877783556	5.72775571041601	2.11726237083572e-08	0.000243211914597256
chr13_28149190_+	ENSG00000172757.13	-63.0403996580895	-5.72770165856379	2.11788158449128e-08	0.000243265796250411
chr20_4001215_-	ENSG00000235568.7	-24.3499270821232	-5.72764077736207	2.11857924600502e-08	0.000243328680365418
chr22_31637311_-	ENSG00000236438.7	4.04792567530112	5.72762198690773	2.11879461840951e-08	0.000243336166344336
chr1_175999697_-	ENSG00000141867.18	8.52730456544731	5.72759646845489	2.11908713994972e-08	0.000243337654425318
chr6_36512728_-	ENSG00000205937.12	-11.8627306820244	-5.72759465175869	2.11910796648939e-08	0.000243337654425318
chr3_11467050_+	ENSG00000007237.19	10.2383479448696	5.72748406014942	2.12037616052301e-08	0.000243452894862545
chr5_172151511_-	ENSG00000116685.16	-6.99316561930829	-5.72748092946356	2.12041207199679e-08	0.000243452894862545
chr8_43020845_+	ENSG00000157601.14	49.4760882100728	5.72744258266517	2.12085198858644e-08	0.000243486148366026
chr12_64613677_+	ENSG00000104412.8	-2.34249059417031	-5.72739975980978	2.12134335989286e-08	0.000243525304039343
chr1_150996301_-	ENSG00000167491.17	-14.2329926751098	-5.72736191294798	2.12177772648081e-08	0.000243557910618186
chr2_113707743_-	ENSG00000108771.13	15.0916362990872	5.72731650292954	2.12229900945987e-08	0.000243600488963486
chr6_132814970_+	ENSG00000128284.19	-6.24593836958589	-5.72729326893746	2.12256577166532e-08	0.000243606716847207
chr17_28947026_-	ENSG00000107521.19	-11.3788275438218	-5.7272855859717	2.12265399119933e-08	0.000243606716847207
chr17_28947026_-	ENSG00000182487.12	-39.1162020317105	-5.72720319557211	2.1236002623645e-08	0.000243698053068646
chr17_28947026_-	ENSG00000157350.13	-15.1736461659331	-5.72717134643582	2.1239661666154e-08	0.000243722779887392
chr1_150996301_-	ENSG00000171608.16	-31.4108129398314	-5.72715529413447	2.12415060951676e-08	0.0002437266821883
chr12_56160241_+	ENSG00000119596.18	-2.6788280735963	-5.72711240027668	2.12464354177542e-08	0.000243765977737087
chr5_91301300_-	ENSG00000196189.13	4.27633545159943	5.72707003268142	2.12513053572771e-08	0.000243795686381433
chr13_28149190_+	ENSG00000186431.19	-4.42221198709111	-5.72706369128896	2.12520343616847e-08	0.000243795686381433
chr12_47217853_+	ENSG00000134107.5	4.44769480838531	5.72696072434051	2.12638748202148e-08	0.000243895955745454
chr5_91295880_-	ENSG00000129353.15	-20.0460169009877	-5.72695737133067	2.12642605003147e-08	0.000243895955745454
chr22_31637311_-	ENSG00000062485.19	3.41499228286068	5.72694841101642	2.12652911943025e-08	0.000243895955745454
chr11_65777096_-	ENSG00000203709.12	3.84614600802153	5.7269161608404	2.12690012956562e-08	0.000243904886229461
chr1_67418593_-	ENSG00000125148.7	54.7476236266519	5.72691547019679	2.12690807550778e-08	0.000243904886229461
chr7_28689702_+	ENSG00000002549.12	-36.6775037500278	-5.72687631071538	2.12735865763057e-08	0.000243939290724014
chr1_65053790_-	ENSG00000141084.11	2.72902556235425	5.72682518890373	2.12794702235415e-08	0.000243989488442479
chr4_73254571_-	ENSG00000157601.14	87.0403045433498	5.72677708067745	2.12850084835908e-08	0.000244035719141974
chr11_121536670_+	ENSG00000269246.1	33.8491689527592	5.72674318309139	2.12889116463289e-08	0.00024406099348626
chr12_56160241_+	ENSG00000107341.5	-1.78749788538737	-5.72671396975772	2.12922759970381e-08	0.00024406099348626
chr5_91301300_-	ENSG00000116852.15	2.39936775324468	5.72671138427902	2.12925737784002e-08	0.00024406099348626
chr12_128962831_+	ENSG00000147065.17	-24.1567879763842	-5.72670561200909	2.12932386116768e-08	0.00024406099348626
chr14_91115493_+	ENSG00000213928.9	18.2050122842616	5.72668712241287	2.12953683258503e-08	0.000244068137123559
chr14_91115493_+	ENSG00000117868.17	2.35046779921421	5.72660885690818	2.1304385595569e-08	0.000244151507971364
chr3_63867811_+	ENSG00000156675.16	21.4194603414646	5.72659189444022	2.13063403973756e-08	0.000244151507971364
chr17_28947026_-	ENSG00000134815.19	-10.3712511662269	-5.72658475245997	2.13071635112697e-08	0.000244151507971364
chr3_129801599_-	ENSG00000035664.11	-8.11218896171569	-5.72655225379901	2.13109093764168e-08	0.00024417566262705
chr22_31637311_-	ENSG00000155506.18	1.61077368647323	5.72654031396405	2.13122857485489e-08	0.00024417566262705
chr6_11376053_-	ENSG00000172216.6	-51.6552496781102	-5.72649980193399	2.13169564445765e-08	0.000244210987272208
chr17_29735862_-	ENSG00000213064.10	-5.67636559637573	-5.72648322173752	2.13188682893661e-08	0.000244210987272208
chr6_132814970_+	ENSG00000163660.12	-13.4455894206882	-5.72647435292764	2.13198910109925e-08	0.000244210987272208
chr1_45653316_-	ENSG00000198736.12	41.8637040113004	5.72640876535666	2.13274558359798e-08	0.000244280368420942
chr6_132814970_+	ENSG00000183826.18	-1.72922913892585	-5.72638234995946	2.13305033085849e-08	0.000244298002576876
chr17_28947026_-	ENSG00000102445.20	-14.6906378208674	-5.72629661499235	2.13403972434495e-08	0.000244394041148562
chr5_172151511_-	ENSG00000114268.12	-13.7257791989945	-5.72627444510835	2.13429564068174e-08	0.000244403076085834
chr5_91301300_-	ENSG00000152291.14	9.78928304522808	5.72626364486784	2.13442032325624e-08	0.000244403076085834
chr12_32578683_+	ENSG00000196182.11	13.1796666614832	5.72623773170511	2.13471950479192e-08	0.000244420059323317
chr12_56160241_+	ENSG00000172932.16	-8.21402434079498	-5.72621566464221	2.13497431324168e-08	0.000244429274911609
chr5_146146913_-	ENSG00000129933.21	6.62896865086359	5.72620463094073	2.13510173054711e-08	0.000244429274911609
chr17_44443915_-	ENSG00000277775.2	26.0090778407853	5.72616979550143	2.13550405922501e-08	0.000244458060285214
chr3_129801599_-	ENSG00000142347.19	-110.224086649891	-5.72611668498901	2.13611759638409e-08	0.000244511017601499
chr10_17686639_+	ENSG00000204323.5	1.21438831885623	5.72601593047485	2.13728199327997e-08	0.000244627017222242
chr3_63867811_+	ENSG00000161921.17	4.88174783185142	5.72599427561533	2.13753233430326e-08	0.000244638387695233
chr13_21375012_-	ENSG00000089127.14	24.3434760150828	5.72595203802491	2.138020704249e-08	0.000244676996804123
chr12_47217853_+	ENSG00000127084.19	19.1630356874325	5.72584238575857	2.13928906060549e-08	0.0002447895375228
chr6_132814970_+	ENSG00000168522.13	-3.46355104672591	-5.72583479765176	2.13937685995893e-08	0.0002447895375228
chr16_12769047_-	ENSG00000198858.10	-121.977133663806	-5.72582783934998	2.1394573751438e-08	0.0002447895375228
chr12_56160241_+	ENSG00000161013.17	-2.45426351230972	-5.72581427470814	2.13961434142128e-08	0.000244790209633649
chr6_24885315_-	ENSG00000178209.16	-5.91550646578017	-5.72575113399365	2.14034513602037e-08	0.00024484830345079
chr14_73382989_-	ENSG00000275221.2	13.3716607097146	5.72574428923742	2.14042437227438e-08	0.00024484830345079
chr9_134906827_-	ENSG00000137628.17	3.80053783022848	5.72569792304235	2.14096119182066e-08	0.000244892420533577
chr17_29719859_-	ENSG00000146192.15	-22.6567250480733	-5.72568023591127	2.1411660048491e-08	0.000244898557723832
chr5_91295880_-	ENSG00000072062.15	-10.3437338587245	-5.72565922218916	2.14140936388221e-08	0.000244909102484216
chr3_63867811_+	ENSG00000172890.13	14.1227419151615	5.72560444661338	2.14204384426093e-08	0.000244952227831261
chr2_95825428_-	ENSG00000107201.10	27.8004332348995	5.72558652814829	2.14225143848284e-08	0.000244952227831261
chr11_65777096_-	ENSG00000100342.21	3.00798352544334	5.72558607169622	2.14225672696055e-08	0.000244952227831261
chr12_56160241_+	ENSG00000118971.9	-2.58469817208211	-5.72557446502617	2.14239120672437e-08	0.000244952227831261
chr19_39333279_-	ENSG00000123329.20	-32.4698601462027	-5.72555572927006	2.14260830444127e-08	0.000244959762684431
chr19_8540453_-	ENSG00000157637.13	-6.72730269385896	-5.72550125712258	2.1432396139505e-08	0.000244975007273268
chr6_99422791_-	ENSG00000111331.13	39.7885582234814	5.72549973275181	2.1432572833806e-08	0.000244975007273268
chr9_127773770_-	ENSG00000121060.18	-42.6355850136785	-5.72549742090352	2.1432840809654e-08	0.000244975007273268
chr1_207769131_+	ENSG00000105221.18	-6.66190813881483	-5.72549203867518	2.14334646985387e-08	0.000244975007273268
chr17_28947026_-	ENSG00000204160.12	-34.0129455102758	-5.72547205983061	2.14357807303943e-08	0.000244984195655789
chr5_91295880_-	ENSG00000112195.9	-7.28645306910037	-5.72539535006948	2.14446755157197e-08	0.000245062866035508
chr19_8540453_-	ENSG00000144711.16	-10.626850316791	-5.725383791986	2.14460160307944e-08	0.000245062866035508
chr20_4001215_-	ENSG00000159314.11	-30.0276848192192	-5.72537356622278	2.14472020904757e-08	0.000245062866035508
chr19_11926515_+	ENSG00000167895.15	-31.1084230576583	-5.72535825889154	2.1448977667505e-08	0.000245065870648999
chr18_9601788_-	ENSG00000108819.11	-15.4504320393689	-5.72530243389431	2.14554543136761e-08	0.000245122583242913
chr2_143272444_+	ENSG00000188846.14	-89.0992619801193	-5.72526803982663	2.14594455576109e-08	0.000245134431483694
chr20_4001215_-	ENSG00000214176.9	-14.5086762084903	-5.72526742015151	2.14595174741642e-08	0.000245134431483694
chr4_184781814_-	ENSG00000203709.12	-4.61563782892411	-5.72524116732565	2.14625644683512e-08	0.000245151952718632
chr2_143272359_+	ENSG00000128383.13	77.8497717497603	5.72516831504826	2.14710221657412e-08	0.000245231269827335
chr9_127773770_-	ENSG00000130813.18	-7.84458648866444	-5.72514413857002	2.14738296227068e-08	0.00024524604608432
chr9_127773770_-	ENSG00000236438.7	-17.9450779105611	-5.72504545303928	2.14852930422263e-08	0.000245359670393301
chr14_99249871_-	ENSG00000170581.14	48.3436797437091	5.72502558301791	2.14876018869969e-08	0.00024536390438381
chr3_63867811_+	ENSG00000067182.8	31.4840921983397	5.72500790852086	2.14896558207823e-08	0.00024536390438381
chr13_28149190_+	ENSG00000197324.9	-12.2901766029382	-5.72499620091595	2.14910164539818e-08	0.00024536390438381
chr3_113771907_+	ENSG00000166012.17	22.1356999216417	5.72499013337696	2.1491721643627e-08	0.00024536390438381
chr6_36512728_-	ENSG00000160294.11	-17.1893261281999	-5.72481109377151	2.15125403793012e-08	0.000245581229493943
chr6_132814970_+	ENSG00000132467.4	-1.1874894122355	-5.72478929844853	2.15150760824147e-08	0.000245581229493943
chr5_91295880_-	ENSG00000173638.19	-13.4257936007513	-5.72478733247148	2.15153048216874e-08	0.000245581229493943
chr12_128962831_+	ENSG00000175567.11	-17.3720720625986	-5.72475251876589	2.15193557507729e-08	0.00024561016403976
chr10_26507430_+	ENSG00000146278.11	-40.5103046198763	-5.72470736302135	2.15246111888851e-08	0.000245652841148373
chr22_31637311_-	ENSG00000180304.14	7.85537097696701	5.72464559393556	2.15318021919586e-08	0.000245717600613208
chr2_241319731_+	ENSG00000125505.17	38.3909980967879	5.72459609142709	2.1537566840869e-08	0.000245766074768778
chr17_59932736_+	ENSG00000132530.17	35.5903788373583	5.72454979858856	2.15429590795506e-08	0.000245798292231747
chrX_154071236_-	ENSG00000203804.5	11.2779142875239	5.72454356338118	2.15436854636309e-08	0.000245798292231747
chr19_8541678_-	ENSG00000161013.17	-5.16098582475756	-5.72453278108405	2.15449416271825e-08	0.000245798292231747
chr14_91115493_+	ENSG00000232815.1	4.61717096484725	5.72446840661425	2.15524428933889e-08	0.000245866558083979
chr6_132814970_+	ENSG00000104064.18	-0.934885408393703	-5.72443398580486	2.15564548392371e-08	0.000245882548014365
chr19_57792787_+	ENSG00000181222.19	-19.6025394490239	-5.72442003366763	2.15580812494249e-08	0.000245882548014365
chr11_72811704_-	ENSG00000197102.12	7.79521808595868	5.72441062306635	2.15591783172013e-08	0.000245882548014365
chr5_91301300_-	ENSG00000167110.18	2.41584537754997	5.72440430231959	2.15599152068933e-08	0.000245882548014365
chr1_207769131_+	ENSG00000158717.11	-9.73490591157272	-5.72413834619569	2.15909433466176e-08	0.000246219079976177
chr22_31637311_-	ENSG00000099308.10	2.39432427406992	5.72400917622759	2.16060288385666e-08	0.00024637377038828
chr12_98548843_+	ENSG00000119922.10	56.2783929938735	5.7238721095165	2.16220478093468e-08	0.000246539082746438
chr1_235306738_-	ENSG00000126247.11	-15.9450206975434	-5.72376549978855	2.16345152788847e-08	0.000246663879732039
chr6_53293482_-	ENSG00000078596.11	2.88456810675503	5.72364221449963	2.16489416078336e-08	0.000246810991332928
chr3_14944604_-	ENSG00000176788.9	28.1789055208058	5.72361648137847	2.16519539726387e-08	0.00024682796531216
chr6_132814970_+	ENSG00000237945.7	-2.10424331325482	-5.72354533096768	2.16602850925339e-08	0.000246905565386162
chr3_63867811_+	ENSG00000204231.11	4.80997892306231	5.72351325793227	2.16640415991623e-08	0.000246920714475696
chr10_19870526_+	ENSG00000137628.17	4.78175140357409	5.7235079596155	2.16646622177541e-08	0.000246920714475696
chr22_31637311_-	ENSG00000175155.11	1.52178664664178	5.72348867357442	2.1666921435456e-08	0.000246929092649356
chr20_36936399_-	ENSG00000164054.15	-38.2802468446769	-5.72347559877068	2.16684531830443e-08	0.000246929179546501
chr17_28947026_-	ENSG00000166925.9	-15.7047373395033	-5.72344239641329	2.16723434007337e-08	0.000246956141175166
chr11_72811704_-	ENSG00000161929.15	2.11933117103623	5.72341699943656	2.16753195455716e-08	0.000246966771716081
chr15_90013163_+	ENSG00000166888.12	32.6736035058104	5.72340841994056	2.16763250238627e-08	0.000246966771716081
chr12_56160241_+	ENSG00000239665.8	-4.34457710533947	-5.72335377338672	2.1682730420902e-08	0.000247017978269267
chr14_91115493_+	ENSG00000145287.11	9.96363006114775	5.72334406335588	2.16838687754003e-08	0.000247017978269267
chr19_57792787_+	ENSG00000125505.17	-62.1692184927184	-5.72329503191068	2.16896178617777e-08	0.000247050497633124
chr17_30816768_-	ENSG00000128340.15	-57.6381126341429	-5.7232937076898	2.1689773151314e-08	0.000247050497633124
chr6_132814970_+	ENSG00000175455.16	-1.53140225308291	-5.7232803550915	2.16913390524541e-08	0.000247050964934655
chr3_63867811_+	ENSG00000121104.8	12.1541701178241	5.72324678615503	2.1695276273809e-08	0.00024707843814578
chr4_139103034_-	ENSG00000159314.11	-32.1101968866479	-5.72323168522773	2.16970476530854e-08	0.000247081243357883
chr4_101273543_-	ENSG00000198355.5	8.09110934913953	5.72318358335565	2.17026910714385e-08	0.000247128139012511
chr6_132814970_+	ENSG00000054282.16	-1.59306586441614	-5.72310619597046	2.17117733337045e-08	0.000247214183375176
chr4_139103034_-	ENSG00000241860.7	-70.0042082978525	-5.72308494896192	2.1714267552353e-08	0.000247225208258128
chr17_28947026_-	ENSG00000116337.19	-38.6264522785309	-5.72302709445325	2.17210605967813e-08	0.000247285171921592
chr2_224529428_-	ENSG00000116871.15	7.34231624957427	5.72292510999178	2.17330402474732e-08	0.000247404170348227
chr2_65260331_+	ENSG00000130638.17	9.60010238462665	5.72288421324903	2.173784601055e-08	0.000247441491825736
chr19_8540447_-	ENSG00000142327.13	-8.0475239001757	-5.72282057411561	2.17453262846158e-08	0.00024750924982867
chr17_49831076_+	ENSG00000123143.13	-10.1247613353403	-5.72276682024625	2.17516465790324e-08	0.00024756379614033
chr4_15642317_-	ENSG00000278588.2	25.7139651441977	5.72275297193372	2.17532751316147e-08	0.00024756494003431
chr2_230512895_+	ENSG00000111331.13	16.1346493807953	5.72269999162589	2.17595066786113e-08	0.000247618464845321
chr3_12999732_-	ENSG00000231123.1	16.0479865939894	5.72253073530409	2.17794262777722e-08	0.000247804143624146
chr12_122512574_-	ENSG00000114626.18	70.950143023092	5.72252598516968	2.17799855724397e-08	0.000247804143624146
chr1_65053790_-	ENSG00000245532.9	42.6636052459942	5.72252236529224	2.1780411796757e-08	0.000247804143624146
chr3_63867811_+	ENSG00000043462.13	55.1592121822719	5.72247773740003	2.17856671987028e-08	0.00024783695009673
chr7_139922202_+	ENSG00000235328.1	-22.1184516559161	-5.72247189979635	2.17863547291093e-08	0.00024783695009673
chr12_32578683_+	ENSG00000101307.16	20.0814158319515	5.72244415110527	2.17896231519303e-08	0.000247843862444619
chr12_56160241_+	ENSG00000111252.11	-2.18967992125613	-5.72244076601412	2.17900219028712e-08	0.000247843862444619
chr10_19838976_+	ENSG00000138326.21	165.980749057698	5.72230385609174	2.18061553365777e-08	0.000248009955656146
chr15_90013163_+	ENSG00000147065.17	21.6798748669333	5.72219388422001	2.18191228279819e-08	0.000248126189947073
chr1_21229036_-	ENSG00000239951.1	14.4198809042297	5.72219121045417	2.18194382024989e-08	0.000248126189947073
chr11_72811704_-	ENSG00000257923.12	3.84877890364395	5.72213937673481	2.1825552942088e-08	0.000248164715161044
chr12_128902923_+	ENSG00000178719.17	-10.8893037104609	-5.72213652430911	2.18258894865907e-08	0.000248164715161044
chr12_64613677_+	ENSG00000186635.14	23.838797818115	5.72203386277057	2.18380054137609e-08	0.000248275833866231
chr9_37182879_+	ENSG00000165949.12	302.953337005151	5.72202774898926	2.18387271578428e-08	0.000248275833866231
chr8_141304443_-	ENSG00000134809.9	4.34667287024171	5.72197861225251	2.18445286920309e-08	0.000248309141567548
chr4_152621914_-	ENSG00000288604.1	-13.4235411539593	-5.72197697323407	2.18447222354809e-08	0.000248309141567548
chr2_177244817_-	ENSG00000108771.13	9.50668200183459	5.72184186412675	2.18606823396717e-08	0.000248473127165692
chr2_61532791_-	ENSG00000158856.18	23.2167341506589	5.72178736321497	2.18671236138676e-08	0.000248528904316419
chr13_21374437_-	ENSG00000138646.9	8.88226503684899	5.72169401441489	2.18781604834569e-08	0.000248617904336705
chr19_8541678_-	ENSG00000198712.1	-32.0050155460932	-5.72167607358421	2.18802822961149e-08	0.000248617904336705
chr8_55944646_+	ENSG00000275708.1	-408.803643117456	-5.72165926633877	2.18822702247248e-08	0.000248617904336705
chr8_55944646_+	ENSG00000264462.1	-408.803643117456	-5.72165926633877	2.18822702247248e-08	0.000248617904336705
chr12_56160241_+	ENSG00000154978.13	-2.82890411252438	-5.72165624905947	2.18826271213451e-08	0.000248617904336705
chr3_63867811_+	ENSG00000102796.11	3.76444037734782	5.72159622189302	2.18897285690326e-08	0.00024868114785647
chr5_172151511_-	ENSG00000220205.9	-8.13218274495124	-5.7215263112681	2.1898002099814e-08	0.00024875769717832
chr19_11329963_-	ENSG00000131669.10	8.63329851293319	5.72145799985524	2.190608931687e-08	0.000248832119421355
chr17_28947026_-	ENSG00000170296.10	-63.5480335405481	-5.72135044165222	2.19188287636652e-08	0.000248959372382952
chr1_205736568_-	ENSG00000142089.16	22.5437139586702	5.72132999825941	2.19212509437714e-08	0.00024896942970122
chr6_11376053_-	ENSG00000161921.17	-7.64227707367357	-5.72130159522339	2.19246166337063e-08	0.000248990200720553
chr11_67140106_+	ENSG00000116337.19	-37.2781307333585	-5.72128751390573	2.19262854219685e-08	0.000248991699060245
chr12_120261464_-	ENSG00000157601.14	59.8711587558512	5.72124278142954	2.19315875249981e-08	0.000249034453690707
chr2_101731509_+	ENSG00000089127.14	26.5092370805091	5.72120863890359	2.19356352509583e-08	0.000249062959802042
chr20_4001215_-	ENSG00000266714.9	-19.163541408697	-5.72112438243462	2.19456272907758e-08	0.000249151116997946
chr2_241319731_+	ENSG00000157350.13	10.5708520487036	5.72111723458906	2.19464751634146e-08	0.000249151116997946
chr3_63867811_+	ENSG00000135074.16	7.19795703469061	5.72108587278129	2.19501956573651e-08	0.000249175894245844
chr1_207769131_+	ENSG00000112511.18	-2.73378533431033	-5.72104936678781	2.19545271873343e-08	0.000249207603940831
chr15_89156685_+	ENSG00000160445.11	-10.4102147775545	-5.72099365158768	2.19611395450951e-08	0.000249265197238756
chr1_175999697_-	ENSG00000168010.11	56.5407780727788	5.72089046272702	2.19733912702143e-08	0.000249373630269691
chr10_17687220_+	ENSG00000120253.14	-1.9273511941064	-5.72088726288534	2.19737712973538e-08	0.000249373630269691
chr2_101848070_+	ENSG00000123143.13	-10.1678095432577	-5.72085678446856	2.19773913680429e-08	0.000249397243661677
chr19_8541678_-	ENSG00000184640.19	-16.3022149849914	-5.7208081553207	2.19831684935078e-08	0.00024944533007391
chr12_56160241_+	ENSG00000119689.15	-2.22505768866605	-5.72079261144548	2.19850154125043e-08	0.000249448816407033
chr3_196746034_+	ENSG00000123610.5	8.67038250988691	5.72077075486494	2.19876126612595e-08	0.00024946081513029
chr13_28149190_+	ENSG00000123329.20	-43.9809155815078	-5.72047676646484	2.20225768017057e-08	0.000249840005552609
chr4_139103034_-	ENSG00000075785.14	-23.5099380542314	-5.72042526388112	2.20287075971952e-08	0.000249892059502833
chr6_36512728_-	ENSG00000140678.17	-55.8684277793115	-5.7204019119328	2.20314879285277e-08	0.00024990610140302
chr17_8468883_+	ENSG00000171206.15	9.22312696762474	5.72038689189082	2.20332764265751e-08	0.000249908891627703
chr9_127773770_-	ENSG00000184922.14	-58.1075375286205	-5.72026366312506	2.20479551254998e-08	0.000250057876255655
chr6_132814970_+	ENSG00000132581.10	-2.89634330751402	-5.72024010937616	2.20507618732926e-08	0.000250072203182664
chr8_100716236_-	ENSG00000187608.10	285.757175271782	5.72016690639348	2.20594872221296e-08	0.000250153644787637
chr3_14944604_-	ENSG00000189067.13	52.4434296805983	5.72013155271192	2.20637023701748e-08	0.000250183933087495
chr3_121833216_-	ENSG00000168028.14	-57.5681237464815	-5.72011218028216	2.20660124387711e-08	0.00025019261665202
chr3_129801599_-	ENSG00000226312.7	-25.0870604121831	-5.72003035077374	2.20757728132317e-08	0.00025026874654115
chr14_91115493_+	ENSG00000185905.4	7.35740496443796	5.72002998652533	2.2075816269077e-08	0.00025026874654115
chr19_8540453_-	ENSG00000262246.6	-12.3983638274569	-5.71990143034358	2.20911585868392e-08	0.000250425155796569
chr14_21460885_-	ENSG00000135185.12	-6.69680538447351	-5.71987002770452	2.20949078601632e-08	0.000250450133723092
chr20_36936399_-	ENSG00000110057.8	-27.0717570171679	-5.71981833804846	2.21010806236073e-08	0.000250498404983745
chr18_21665416_-	ENSG00000164535.15	-4.24449488169624	-5.71980847468104	2.21022586949778e-08	0.000250498404983745
chr6_42005878_-	ENSG00000125818.18	-32.0289307242302	-5.71977066216541	2.21067755535395e-08	0.000250518814860532
chr12_64613677_+	ENSG00000197780.10	-1.45786182309439	-5.71976751044057	2.21071520804896e-08	0.000250518814860532
chr12_56160241_+	ENSG00000214331.8	-1.69849734836927	-5.71961946770675	2.21248453381783e-08	0.000250700494644004
chr2_241319731_+	ENSG00000153815.16	8.32419700658185	5.71960747453694	2.21262793004106e-08	0.000250700494644004
chr10_14582572_-	ENSG00000103148.17	-21.9225983952162	-5.7195819347892	2.21293332598186e-08	0.000250717563426964
chr22_31637311_-	ENSG00000102032.13	1.61985811354802	5.71954770563249	2.21334269145861e-08	0.000250727809640905
chr11_48070315_+	ENSG00000237094.12	-70.2188768111803	-5.71954759724231	2.21334398787422e-08	0.000250727809640905
chr10_17686639_+	ENSG00000114686.9	-1.42057163167569	-5.71953555428829	2.21348803387695e-08	0.000250727809640905
chr14_73444774_-	ENSG00000185130.5	10.8453263595395	5.71948334823532	2.21411257713543e-08	0.000250781019898458
chr1_207769131_+	ENSG00000129351.17	-5.44929931100063	-5.71942235870782	2.21484241500456e-08	0.000250838113389465
chr4_184781748_-	ENSG00000038532.16	-1.98620789866101	-5.71941535020654	2.21492629802258e-08	0.000250838113389465
chr4_139103034_-	ENSG00000100599.16	-14.4930473127102	-5.71934355889747	2.21578572876854e-08	0.000250900933034211
chr1_150996181_-	ENSG00000185885.16	174.875361188761	5.71934314125105	2.21579072946338e-08	0.000250900933034211
chr1_175999697_-	ENSG00000198909.8	11.6694312048122	5.71927752500222	2.21657652311312e-08	0.000250972370211007
chr12_56160241_+	ENSG00000265206.5	-4.5224438206717	-5.71924197735216	2.21700234080972e-08	0.000251003041894394
chr22_17091557_+	ENSG00000282572.2	-14.9227530394547	-5.71920394787912	2.21745797600517e-08	0.000251037084912459
chr17_28947026_-	ENSG00000172349.17	-35.8366559094795	-5.71912285139132	2.21842990657157e-08	0.00025112956857799
chr19_11926515_+	ENSG00000110047.18	-31.3777127397977	-5.71909714667506	2.21873806081064e-08	0.000251146904101705
chr12_98549046_+	ENSG00000263069.6	3.76856022394267	5.71907413482792	2.21901396768764e-08	0.000251152095195963
chr13_28190291_+	ENSG00000165949.12	148.977762284961	5.71906465705305	2.21912761380138e-08	0.000251152095195963
chr22_31637311_-	ENSG00000241860.7	15.1829668945	5.71905453617501	2.21924897750047e-08	0.000251152095195963
chr6_132814970_+	ENSG00000138768.15	-1.66405508443505	-5.71898842788231	2.22004186894745e-08	0.000251224278113039
chr6_36512728_-	ENSG00000213676.13	-12.9644603520498	-5.71894202473112	2.22059858524176e-08	0.000251269726771895
chr17_45156200_-	ENSG00000058091.17	13.2016869427637	5.71891212817086	2.22095733774258e-08	0.000251292770241821
chr22_31637311_-	ENSG00000241939.3	2.40343846732033	5.7188447784574	2.22176572726682e-08	0.000251366681638408
chr19_8541678_-	ENSG00000104973.19	-7.21872543845782	-5.71877591545988	2.22259257705021e-08	0.000251442671128433
chr5_169853225_+	ENSG00000235328.1	-10.3603639759203	-5.71869460627488	2.22356925646401e-08	0.000251535599101559
chr6_132814970_+	ENSG00000174891.13	-1.51674894623205	-5.71858794797816	2.22485106164274e-08	0.000251663028262449
chr13_21497852_-	ENSG00000125148.7	45.3643271169258	5.71837898878878	2.22736439320623e-08	0.000251904959546966
chr6_53293482_-	ENSG00000127184.13	14.0434311890954	5.71837203737346	2.22744805138784e-08	0.000251904959546966
chr17_50731281_+	ENSG00000136816.16	9.17239374067193	5.71837134959733	2.22745632873219e-08	0.000251904959546966
chr6_36512728_-	ENSG00000250151.9	-10.9743531686578	-5.7183182144433	2.2280958977399e-08	0.000251947750556825
chr17_30816768_-	ENSG00000146094.15	-52.3453619537548	-5.71831407537384	2.22814572576471e-08	0.000251947750556825
chr5_91295880_-	ENSG00000166987.15	-13.1534866631444	-5.71829999124624	2.22831528511613e-08	0.000251949339089721
chr1_150731136_-	ENSG00000132274.16	62.5350000464949	5.71828667400406	2.22847562347206e-08	0.000251949884881654
chr6_132814970_+	ENSG00000175756.13	-4.06058185062758	-5.71827350114587	2.22863423452067e-08	0.000251950235322893
chr14_52643105_-	ENSG00000138646.9	9.33206094181364	5.71817961674081	2.22976499155849e-08	0.000252060480518541
chr6_24885315_-	ENSG00000072958.9	-4.32103675118817	-5.71813658224259	2.23028349201476e-08	0.000252101503521285
chr8_129923351_-	ENSG00000130589.16	-7.93113433076544	-5.71810567752187	2.23065591953776e-08	0.000252114031153844
chr17_59775584_+	ENSG00000249138.1	-9.90666256415602	-5.71810155979632	2.23070554612253e-08	0.000252114031153844
chr17_28947412_-	ENSG00000085514.16	11.9632486051364	5.71808150213912	2.23094729520771e-08	0.000252123765616846
chr22_31637311_-	ENSG00000204267.16	11.5152982283641	5.71799414904046	2.23200043439098e-08	0.000252224252802543
chr10_19870526_+	ENSG00000124256.15	11.086046550772	5.71797117613119	2.23227747893416e-08	0.000252224252802543
chr3_129801599_-	ENSG00000176407.18	-6.00093962193548	-5.71796901776257	2.23230350976069e-08	0.000252224252802543
chr10_17686574_+	ENSG00000251562.8	-930.838190901869	-5.71790493627701	2.23307649402356e-08	0.00025229399605545
chr17_30816768_-	ENSG00000160410.15	-38.6323847772578	-5.71789100828825	2.23324453518873e-08	0.000252295387601963
chr4_139103034_-	ENSG00000064687.13	-21.4162847913352	-5.71769006043548	2.2356703428116e-08	0.00025255182686225
chr12_64661364_+	ENSG00000187608.10	429.726244988853	5.71767487802973	2.23585372649069e-08	0.00025255493328028
chr19_14398414_+	ENSG00000087266.17	-35.7507866524761	-5.71760495072863	2.23669854645617e-08	0.000252632747797889
chr13_21375058_-	ENSG00000138772.13	9.59521875355961	5.71751933267524	2.23773335641132e-08	0.000252697819184638
chr1_150731136_-	ENSG00000181381.14	22.9760501991129	5.71751131839059	2.23783024375832e-08	0.000252697819184638
chr22_31637311_-	ENSG00000127527.14	3.14378866234359	5.71750966951045	2.2378501781246e-08	0.000252697819184638
chr6_132814970_+	ENSG00000196230.13	-4.8325403302297	-5.7175056683737	2.23789855114481e-08	0.000252697819184638
chr16_69687832_+	ENSG00000134321.12	64.9591891276628	5.71732910718592	2.24003415900123e-08	0.000252921338961206
chr9_129914039_-	ENSG00000178719.17	-15.7404686915166	-5.71728622020672	2.24055320113267e-08	0.000252953590965596
chr15_89156685_+	ENSG00000184922.14	-61.938006510876	-5.71727079395682	2.24073992687151e-08	0.000252953590965596
chr6_24885315_-	ENSG00000160445.11	-3.7893904390325	-5.71726680645717	2.240788195691e-08	0.000252953590965596
chr10_26507430_+	ENSG00000075785.14	-18.2361856334147	-5.7171711201403	2.24194678580919e-08	0.000253054843800831
chr2_203304404_+	ENSG00000173110.8	-19.9470214533629	-5.71715790919606	2.24210679257199e-08	0.000253054843800831
chr12_110682056_-	ENSG00000135709.12	-13.3441248759973	-5.71715403455329	2.2421537231261e-08	0.000253054843800831
chr2_224529428_-	ENSG00000127528.6	15.2636214009157	5.71707738680982	2.24308229483938e-08	0.000253131986275578
chr18_9601788_-	ENSG00000134686.18	-26.6213589045612	-5.71707182299575	2.24314971389626e-08	0.000253131986275578
chr1_207769131_+	ENSG00000197111.16	-33.6907044870666	-5.71703415646869	2.24360618686854e-08	0.000253165864113902
chr5_91301300_-	ENSG00000265727.2	5.29201884572878	5.71701662658729	2.24381865880248e-08	0.000253172206362897
chr1_150996301_-	ENSG00000173020.11	-55.0523099328312	-5.71696754762118	2.24441362754625e-08	0.000253221702204236
chr12_64613677_+	ENSG00000167548.16	5.66672017358173	5.71695040217476	2.24462151259406e-08	0.00025322752221112
chr19_8540453_-	ENSG00000147065.17	-20.0034404094101	-5.71688171099764	2.24545456735421e-08	0.000253303865169992
chr18_9601788_-	ENSG00000121104.8	-19.1051549217311	-5.71686060622189	2.24571057680058e-08	0.000253315107055742
chr19_8541702_-	ENSG00000111540.16	-6.14510712754837	-5.71682025278517	2.24620015947238e-08	0.000253352692493006
chr1_150996301_-	ENSG00000177663.14	-23.1760494023421	-5.71675337286975	2.24701180017823e-08	0.000253426595635736
chr5_172151511_-	ENSG00000144579.8	-16.0899810724565	-5.71670876140367	2.24755335454121e-08	0.000253470029238196
chr17_29719859_-	ENSG00000185507.21	-28.0523978656829	-5.71665809548055	2.24816856037608e-08	0.000253521762333042
chr6_11376053_-	ENSG00000033327.13	-12.1658564995115	-5.71658782509401	2.24902208309357e-08	0.00025358057448934
chr19_19322437_+	ENSG00000108771.13	12.1138592423375	5.71657660490605	2.24915839570317e-08	0.00025358057448934
chr3_63867811_+	ENSG00000175309.15	14.3166278210974	5.71657650205554	2.24915964525788e-08	0.00025358057448934
chr12_56160241_+	ENSG00000204256.14	-2.96775237600522	-5.71651379911062	2.24992156387195e-08	0.00025363400867575
chr19_11926515_+	ENSG00000172432.19	-13.0941109296998	-5.71651173194257	2.24994668681251e-08	0.00025363400867575
chr1_175999697_-	ENSG00000204351.12	5.87541873658962	5.71642086446869	2.25105129787269e-08	0.000253740875038655
chr14_21460885_-	ENSG00000105879.12	-2.63666059869317	-5.71632225182229	2.25225065951326e-08	0.000253858406174421
chr22_31637311_-	ENSG00000072121.17	1.50101037179279	5.71623851304193	2.25326960893223e-08	0.000253955587531637
chr19_45510704_+	ENSG00000196684.12	-16.493491362243	-5.71619363128487	2.25381592361678e-08	0.000253979146883611
chr22_31637311_-	ENSG00000135596.18	3.20738229781406	5.71618585340056	2.2539106115633e-08	0.000253979146883611
chr2_101848070_+	ENSG00000144579.8	-14.4655092643306	-5.71618270551709	2.25394893499188e-08	0.000253979146883611
chr6_24885315_-	ENSG00000196405.13	-34.7362663794544	-5.71616591030618	2.25415341646659e-08	0.000253984523433457
chr2_241319731_+	ENSG00000148400.12	10.3183541246191	5.71613376047607	2.25454489066153e-08	0.00025401096699154
chr17_30816768_-	ENSG00000108953.17	-15.0889648714967	-5.71611407904212	2.25478457543381e-08	0.000254020306526376
chr5_91295880_-	ENSG00000033327.13	-10.1126284177935	-5.71609039892192	2.25507298999062e-08	0.000254035134197764
chr17_30816768_-	ENSG00000089351.14	-22.8900884211413	-5.71605647307857	2.25548625608561e-08	0.000254061444928347
chr19_8540447_-	ENSG00000064932.16	-8.53810374122838	-5.71604548031793	2.25562017972471e-08	0.000254061444928347
chr1_176042841_-	ENSG00000287080.2	24.5430032895484	5.7160306274536	2.25580114290868e-08	0.000254064164719481
chr15_90013163_+	ENSG00000100647.8	6.81182147894426	5.715968744704	2.25655525748455e-08	0.000254131431979703
chr5_91301300_-	ENSG00000198728.11	2.67147863115348	5.71572530900912	2.259524194769e-08	0.00025442460801687
chr2_159598134_-	ENSG00000160932.11	-21.223911400629	-5.71572204788208	2.25956399324509e-08	0.00025442460801687
chr9_134906827_-	ENSG00000173821.19	39.3964201206473	5.7157166701029	2.25962962462956e-08	0.00025442460801687
chr12_56160241_+	ENSG00000120899.18	-7.66574792450528	-5.71565536312287	2.26037795737455e-08	0.000254491180566449
chr2_143272359_+	ENSG00000128512.23	4.29584042879515	5.71562769747571	2.26071573226166e-08	0.000254500144460123
chr17_28947026_-	ENSG00000079805.18	-45.8934092524296	-5.71562311012212	2.26077174484544e-08	0.000254500144460123
chr1_45653316_-	ENSG00000235568.7	18.3341679430099	5.71560582074634	2.26098286403464e-08	0.000254506226752731
chr11_72811704_-	ENSG00000156587.16	7.78703957701493	5.71549584908465	2.26232616909767e-08	0.000254639743193505
chr17_19933156_-	ENSG00000066336.12	-28.062397254316	-5.71544185527304	2.26298598877301e-08	0.000254696315636316
chr6_24885315_-	ENSG00000281530.1	-2.88018754170727	-5.71542873653421	2.26314633179693e-08	0.000254696668636082
chr17_29735862_-	ENSG00000221978.12	-18.0932203670244	-5.71541472663264	2.26331757923217e-08	0.000254698248694527
chr6_24885315_-	ENSG00000204256.14	-5.36905003298443	-5.71535672349307	2.26402670424652e-08	0.000254760353385901
chr10_17686574_+	ENSG00000113851.14	-3.92969468061959	-5.71507606844763	2.2674609492446e-08	0.000255129073181851
chr10_12387006_+	ENSG00000273802.2	5.86857112286745	5.71505945564877	2.26766439140188e-08	0.000255134245101609
chr14_21460885_-	ENSG00000196950.14	-3.69973257454161	-5.71503268704588	2.26799224007687e-08	0.000255139290511203
chr1_207769131_+	ENSG00000076928.18	-16.6830487322473	-5.7150300781324	2.26802419523582e-08	0.000255139290511203
chr4_112312479_+	ENSG00000142089.16	17.2883697560595	5.71497296320526	2.2687238748061e-08	0.000255200280538668
chr1_150996301_-	ENSG00000089159.16	-35.0243054176285	-5.71495298204895	2.26896870123453e-08	0.000255210100917606
chr19_11926515_+	ENSG00000108819.11	-21.1678237643889	-5.71493063090814	2.26924259727697e-08	0.000255223189411451
chr6_132814970_+	ENSG00000149262.17	-2.2184658616793	-5.71491111641263	2.26948175876114e-08	0.00025523236974105
chr2_86561579_-	ENSG00000176871.9	-5.52552488813184	-5.71476710921234	2.27124741038855e-08	0.000255413210300906
chr20_49710639_-	ENSG00000117984.15	-27.604573194861	-5.71473731161692	2.27161292156586e-08	0.000255436583840781
chr14_91115493_+	ENSG00000158552.13	2.02448983981159	5.71470027245902	2.27206734103945e-08	0.000255469950934286
chr12_47217853_+	ENSG00000103194.16	13.5644446452573	5.71466481277853	2.27250246550758e-08	0.000255490900042636
chr4_139103034_-	ENSG00000104973.19	-16.6002391137674	-5.71465938723539	2.27256904931639e-08	0.000255490900042636
chr6_24885315_-	ENSG00000125818.18	-16.4519190655184	-5.71463225449675	2.27290205853432e-08	0.000255510607963655
chr20_4001215_-	ENSG00000137076.21	-59.0715940210246	-5.71457753075727	2.27357384607152e-08	0.000255568394618601
chr4_159254803_+	ENSG00000153064.12	3.49424802107058	5.71456268008623	2.27375618599437e-08	0.000255571159136092
chr18_9601788_-	ENSG00000167470.12	-21.1572246939344	-5.71454541996449	2.27396812761023e-08	0.000255577250282045
chr3_129801599_-	ENSG00000177731.16	-22.8698604538618	-5.71451237334161	2.27437396958696e-08	0.000255587729634189
chr9_33821246_+	ENSG00000134326.11	8.65706278111567	5.7145121364083	2.27437687959399e-08	0.000255587729634189
chr12_76447659_-	ENSG00000007237.19	10.4729305927253	5.71449504080805	2.27458685676505e-08	0.000255593597620276
chr20_36936399_-	ENSG00000059378.13	-31.5919709424487	-5.71444926800365	2.27514915548845e-08	0.000255632558474482
chr19_11926515_+	ENSG00000167491.17	-15.1119985304152	-5.71443878312903	2.27527797662017e-08	0.000255632558474482
chr14_91115493_+	ENSG00000241258.7	1.83819954940126	5.71442828796664	2.27540693127046e-08	0.000255632558474482
chr7_143220602_-	ENSG00000172757.13	-77.6651219538423	-5.71437736903004	2.27603267622661e-08	0.000255685128277098
chr8_129923351_-	ENSG00000157601.14	-38.0242837320602	-5.71434368089976	2.27644676325966e-08	0.000255696288032777
chr15_90013163_+	ENSG00000168918.14	16.2733611201811	5.7143436076062	2.27644766424791e-08	0.000255696288032777
chr3_71720408_-	ENSG00000116729.14	-27.893613480578	-5.71431419528013	2.27680925421753e-08	0.000255719173993297
chrX_74263514_-	ENSG00000119922.10	95.5233359809243	5.71423719674135	2.27775612583034e-08	0.000255807787962948
chr19_8541702_-	ENSG00000072135.13	-9.44840179765857	-5.71417201839723	2.27855794127095e-08	0.000255880099964575
chr11_48009511_+	ENSG00000140678.17	-50.3168909870002	-5.71415897304902	2.27871845646938e-08	0.000255880389467421
chr11_67191095_+	ENSG00000079308.19	-12.2219276694034	-5.71411448416215	2.27926594846466e-08	0.000255924130068502
chr22_31637311_-	ENSG00000126216.15	2.4271655031575	5.7140618534206	2.27991380181673e-08	0.000255979132758168
chr13_41012072_-	ENSG00000076984.18	2.04398897200298	5.7140295862413	2.28031108048076e-08	0.000256005996302396
chr19_11926515_+	ENSG00000066336.12	-35.6816250815342	-5.71400824635484	2.28057385763424e-08	0.000256017756952683
chr17_28947026_-	ENSG00000012232.9	-7.58722052218715	-5.71380352579334	2.28309626552169e-08	0.000256283165074787
chr13_41012072_-	ENSG00000064932.16	6.74664276892206	5.71374410706358	2.28382888597259e-08	0.000256347642303537
chr6_36512728_-	ENSG00000197536.11	-26.6832516480182	-5.71369120424357	2.28448135942963e-08	0.000256403115148371
chr14_73449130_-	ENSG00000161016.18	-62.8636127118837	-5.71354145365304	2.28632928362909e-08	0.00025659274470375
chr9_134906827_-	ENSG00000170581.14	13.8653653842889	5.71345591119622	2.28738553232956e-08	0.000256693505091543
chr1_150731137_-	ENSG00000127951.8	42.6516252724925	5.71341810245167	2.28785253318114e-08	0.000256728129909326
chr22_31637311_-	ENSG00000159461.15	3.0990110588422	5.71339170315513	2.28817866347214e-08	0.000256737928843224
chr4_184781774_-	ENSG00000288393.1	-3.78457581713911	-5.71338468391955	2.28826538497356e-08	0.000256737928843224
chr22_31637311_-	ENSG00000234684.7	1.64062299986402	5.71337255391413	2.28841525674659e-08	0.000256737928843224
chr19_47310717_+	ENSG00000008130.15	31.0669033324746	5.71333134553463	2.288924476609e-08	0.000256775211419519
chr6_132814970_+	ENSG00000198663.17	-1.56939557953685	-5.71332001161172	2.28906455143434e-08	0.000256775211419519
chr11_65777096_-	ENSG00000064687.13	6.34282958933005	5.71329746551141	2.28934322128421e-08	0.00025677784672974
chr5_98891775_-	ENSG00000126709.15	177.736244795624	5.71329246543748	2.28940502668816e-08	0.00025677784672974
chr22_31637311_-	ENSG00000055609.19	4.87945709043437	5.7132515436205	2.28991091821528e-08	0.000256816808179644
chr16_18922969_-	ENSG00000137628.17	6.57534724849851	5.71320892008004	2.29043796295129e-08	0.000256856196223091
chr1_161062715_-	ENSG00000185650.10	-39.7576967169865	-5.71318813681623	2.29069499315432e-08	0.000256856196223091
chr20_4001215_-	ENSG00000076928.18	-48.3855239977504	-5.71318468048696	2.29073774089979e-08	0.000256856196223091
chr12_64613677_+	ENSG00000112249.14	-2.53193105438679	-5.71314611508916	2.29121476897168e-08	0.000256891905283702
chr19_8540447_-	ENSG00000163932.15	-6.15906984029459	-5.71312607275567	2.29146271740667e-08	0.000256901926680164
chr5_91301300_-	ENSG00000181220.17	3.06975755466013	5.71308888386938	2.29192285917118e-08	0.000256935734597285
chr12_128914709_+	ENSG00000117115.13	-10.0893909890968	-5.71306175732315	2.29225855540652e-08	0.000256955587850365
chr11_65442678_+	ENSG00000138698.15	-3.24827016090976	-5.7130479284473	2.29242970885015e-08	0.000256956994858991
chr6_36512728_-	ENSG00000030582.18	-45.3102791101088	-5.71298941565244	2.2931540318332e-08	0.000257020401806957
chr5_172151511_-	ENSG00000105669.14	-17.6239254524717	-5.71292353528124	2.29396982411447e-08	0.000257066801289574
chr9_131708959_-	ENSG00000108771.13	7.34033034864739	5.7129179579949	2.29403890026705e-08	0.000257066801289574
chr19_8541678_-	ENSG00000068323.17	-4.17891917009981	-5.71291754464064	2.29404401984855e-08	0.000257066801289574
chr10_17687220_+	ENSG00000252010.1	-1079.8387294569	-5.71286593848896	2.2946832731147e-08	0.00025712065098872
chr18_9601788_-	ENSG00000066336.12	-25.9958956926958	-5.71284688158787	2.29491937774145e-08	0.000257129323314482
chr3_63867811_+	ENSG00000043143.20	11.6526965289551	5.71281497748777	2.2953147051667e-08	0.000257155832984408
chr1_175999697_-	ENSG00000105397.14	25.7538252553101	5.7127304598874	2.29636229343111e-08	0.000257255410049399
chr7_27815780_+	ENSG00000126709.15	212.071504344546	5.71271344833279	2.29657320648937e-08	0.000257261249308958
chr5_172151511_-	ENSG00000148841.17	-9.60728447135015	-5.71259743374296	2.29801208480966e-08	0.000257404634448286
chr6_132814970_+	ENSG00000119335.17	-7.15578892282184	-5.71239199904835	2.30056215731334e-08	0.000257658915727592
chr3_71713613_-	ENSG00000126709.15	-242.973370495159	-5.71238892933476	2.30060028274681e-08	0.000257658915727592
chr17_28947026_-	ENSG00000160991.16	-17.5212347868682	-5.71234967256442	2.3010879008935e-08	0.000257695713308779
chr20_49710639_-	ENSG00000077454.16	-26.2422697158098	-5.71233202244605	2.30130717024349e-08	0.000257702455862539
chr1_161062715_-	ENSG00000153815.16	-10.7747945263813	-5.71227460629402	2.30202059824881e-08	0.000257764529992457
chr4_456289_-	ENSG00000134321.12	51.8718406503569	5.71224660303149	2.30236863274371e-08	0.000257785684102729
chr22_31637311_-	ENSG00000249437.8	7.63209600265659	5.7121553075672	2.30350364136051e-08	0.000257894943092928
chr22_31637311_-	ENSG00000125875.14	1.26946678562007	5.71209122615802	2.30430064355935e-08	0.000257966347181388
chr17_28947026_-	ENSG00000122783.17	-18.2208956123919	-5.71205576926051	2.30474174849126e-08	0.000257997901473469
chr20_4001215_-	ENSG00000072110.15	-34.1292483238166	-5.71204131988973	2.30492153087369e-08	0.000258000200400888
chr11_33263536_+	ENSG00000167995.17	-14.4011522193038	-5.7119435973649	2.30613777576284e-08	0.000258118506890809
chr5_91295880_-	ENSG00000076944.16	-21.6991180841994	-5.71192795872756	2.30633247074538e-08	0.000258122466172769
chr11_72811704_-	ENSG00000064687.13	5.51340610236351	5.71191313663238	2.30651701488027e-08	0.000258125288913323
chr18_9601788_-	ENSG00000231925.12	-23.5852969644146	-5.71182511616226	2.30761321999862e-08	0.000258230129371511
chr12_64613677_+	ENSG00000181163.14	-18.1160947696095	-5.71179604459973	2.30797538816895e-08	0.000258252819675059
chr6_24885315_-	ENSG00000271964.1	-2.98781182541001	-5.71176439008408	2.30836979729042e-08	0.000258262606728625
chr19_8540453_-	ENSG00000105514.8	-8.18939838517252	-5.7117582062122	2.30844685480299e-08	0.000258262606728625
chr12_56160241_+	ENSG00000214176.9	-3.19973038190971	-5.71174778988705	2.30857665877897e-08	0.000258262606728625
chr17_49831076_+	ENSG00000077549.19	-20.1053818738495	-5.71171983890035	2.30892500767714e-08	0.000258262606728625
chr1_150996301_-	ENSG00000173327.8	-25.3890921921654	-5.71171722800369	2.30895754950132e-08	0.000258262606728625
chr22_31637311_-	ENSG00000275023.5	3.96652656972781	5.71171227376513	2.30901929961592e-08	0.000258262606728625
chr6_132814970_+	ENSG00000134308.14	-3.14358175586708	-5.71165790191194	2.30969710148583e-08	0.000258304372027985
chr19_8541678_-	ENSG00000172354.10	-27.3711842300991	-5.71165674123128	2.30971157269481e-08	0.000258304372027985
chr12_110682056_-	ENSG00000158717.11	-27.2816316868786	-5.71163860812006	2.30993766533773e-08	0.000258311826286468
chr4_139103034_-	ENSG00000106348.18	-26.8457161175458	-5.71159916482464	2.31042953843712e-08	0.000258318520351864
chr12_128962831_+	ENSG00000169564.7	-24.025654638225	-5.71159792433086	2.31044500952836e-08	0.000258318520351864
chr12_32578683_+	ENSG00000171148.13	5.42126633990844	5.71159545128333	2.31047585298607e-08	0.000258318520351864
chr12_47217853_+	ENSG00000144711.16	14.8238743200317	5.71154008489146	2.31116647893715e-08	0.000258377904288363
chr20_4001215_-	ENSG00000254470.3	-16.0636095255629	-5.71149057699697	2.31178419789593e-08	0.000258429129922148
chr5_38969095_-	ENSG00000089127.14	64.6744553958984	5.71139488395703	2.31297863338204e-08	0.000258544813876347
chr19_48238019_-	ENSG00000159202.18	-10.0578172108272	-5.71134623874849	2.31358605087393e-08	0.000258594869508309
chr2_225029399_-	ENSG00000119922.10	65.4457551232292	5.7113227164429	2.31387982229887e-08	0.000258609863705446
chr19_47310717_+	ENSG00000160445.11	3.7718782731688	5.71128832451889	2.314309410447e-08	0.000258631285707248
chr4_139103034_-	ENSG00000116871.15	-17.1668346877192	-5.71128181227604	2.31439076336428e-08	0.000258631285707248
chr6_37978739_+	ENSG00000206172.8	49168.8812494389	5.71124650870795	2.31483183477788e-08	0.000258662012481357
chr13_41012072_-	ENSG00000087266.17	9.98365767940725	5.71123424813506	2.31498503359298e-08	0.000258662012481357
chr12_56160241_+	ENSG00000185158.12	-1.81325046935874	-5.71118378747235	2.31561565577052e-08	0.000258701639221012
chr19_39333279_-	ENSG00000171206.15	-6.42822819631366	-5.71118031615836	2.31565904398647e-08	0.000258701639221012
chr8_65820382_-	ENSG00000160932.11	11.9958774403158	5.71115014923459	2.31603613600976e-08	0.000258725926618243
chr15_41298780_+	ENSG00000163823.4	9.42509007473621	5.71110125935541	2.3166473954649e-08	0.000258726767019393
chr1_207769131_+	ENSG00000015133.19	-10.8227909561013	-5.71109528020249	2.31672216229391e-08	0.000258726767019393
chr5_180914104_+	ENSG00000197153.5	19.8363006691895	5.71108977979686	2.31679094466318e-08	0.000258726767019393
chr20_36936399_-	ENSG00000284194.3	-10.4036433228018	-5.71108262332029	2.31688043911751e-08	0.000258726767019393
chr1_45653316_-	ENSG00000127084.19	21.6821374650507	5.71107536908721	2.31697115949268e-08	0.000258726767019393
chr17_61181095_+	ENSG00000150337.13	13.6262857560167	5.71107291716311	2.31700182367875e-08	0.000258726767019393
chr4_184781748_-	ENSG00000073849.16	-6.93244032084926	-5.71105640261905	2.31720836772087e-08	0.000258731998131555
chr17_59775584_+	ENSG00000288393.1	-7.50561744427414	-5.71098817481704	2.31806186917467e-08	0.000258809460718538
chr6_132814970_+	ENSG00000279433.1	-1.87245083714729	-5.71095988251427	2.31841588398457e-08	0.000258831149251526
chr3_129801599_-	ENSG00000198373.13	-11.2220086825522	-5.71092622816495	2.31883706141543e-08	0.000258860332406728
chr10_17687471_+	ENSG00000170581.14	42.5522495140701	5.71079439961044	2.32048758757729e-08	0.00025902037188063
chr16_12763123_-	ENSG00000125818.18	-41.5855921519146	-5.71078618896263	2.32059042478956e-08	0.00025902037188063
chr12_47217853_+	ENSG00000100307.13	11.1675202015924	5.71076553273138	2.3208491608318e-08	0.0002590314057856
chr2_86561579_-	ENSG00000157350.13	-12.9638388054872	-5.71060256995161	2.32289138782892e-08	0.00025924148098358
chr6_132814970_+	ENSG00000108622.11	-3.77163143291116	-5.71056151754438	2.32340612701452e-08	0.000259281066871024
chr6_35315999_+	ENSG00000203812.2	46.2321889740529	5.71050091588976	2.32416618931789e-08	0.000259348022312369
chr20_49710639_-	ENSG00000101493.11	-11.3095620190221	-5.71041990534362	2.32518259718763e-08	0.000259433845458938
chr1_175999697_-	ENSG00000038532.16	3.9772732238472	5.71041409126966	2.32525556077459e-08	0.000259433845458938
chr19_8540475_-	ENSG00000167548.16	-5.4283786577953	-5.71024562164688	2.32737073575255e-08	0.000259651959019737
chr12_47217853_+	ENSG00000085117.12	9.87816382378355	5.71019230874643	2.32804048201916e-08	0.000259708795111669
chr12_47217853_+	ENSG00000114316.13	19.0609361503515	5.71014739250403	2.32860489058638e-08	0.000259752789276703
chr6_36512728_-	ENSG00000107521.19	-12.1599793209775	-5.71013540845056	2.32875550235362e-08	0.000259752789276703
chr10_119107504_+	ENSG00000167996.16	-377.354935764061	-5.70997748008198	2.33074118292295e-08	0.000259953539127683
chr11_65442678_+	ENSG00000125245.13	-3.41456898608152	-5.70996674781071	2.33087618283725e-08	0.000259953539127683
chr5_172151511_-	ENSG00000100380.14	-7.91707925341713	-5.70992738363079	2.3313714052307e-08	0.00025997788991673
chr17_19933156_-	ENSG00000105402.8	-18.1934913242517	-5.70992388243343	2.33141545712756e-08	0.00025997788991673
chr11_108229711_+	ENSG00000100985.7	8.41770659891847	5.70982360093774	2.33267753850055e-08	0.000260100723382643
chr14_35720025_-	ENSG00000005020.13	-9.19486810582417	-5.70977847232683	2.33324571672338e-08	0.000260146172930353
chr3_63867811_+	ENSG00000100296.14	6.58387538830804	5.70976290092224	2.33344179511202e-08	0.000260150131656666
chr17_28947026_-	ENSG00000090238.12	-65.9331883139877	-5.70971366586915	2.33406187888173e-08	0.000260201357983451
chr15_90013163_+	ENSG00000144711.16	11.4786233528106	5.70966739758316	2.33464474449434e-08	0.000260211775789033
chr6_11376053_-	ENSG00000132471.12	-20.6376552878008	-5.70966033297632	2.33473375349543e-08	0.000260211775789033
chr4_139103034_-	ENSG00000165801.10	-14.9923957944014	-5.70965882341782	2.3347527732834e-08	0.000260211775789033
chr3_63867811_+	ENSG00000169727.12	3.93209220222228	5.7096552520459	2.33479777163487e-08	0.000260211775789033
chr4_184781774_-	ENSG00000164849.10	-2.69148070963468	-5.70960219703095	2.33546635048849e-08	0.000260259783866007
chr12_47217853_+	ENSG00000237094.12	60.5836434509702	5.70959557486584	2.33554981355767e-08	0.000260259783866007
chr17_59932736_+	ENSG00000156587.16	12.7869754430155	5.70950631662867	2.33667507167202e-08	0.000260352849463023
chr20_49710639_-	ENSG00000226312.7	-29.6870774162246	-5.70950383440108	2.33670637209541e-08	0.000260352849463023
chr13_28149190_+	ENSG00000160796.18	-30.7756925773712	-5.70948311295307	2.33696768160355e-08	0.000260360456981285
chr19_11329963_-	ENSG00000137207.12	6.6806157338726	5.70947293391109	2.33709605567216e-08	0.000260360456981285
chr6_134182318_-	ENSG00000157600.12	-31.4571159457647	-5.70945992912323	2.337260076934e-08	0.000260360826680311
chr12_56160241_+	ENSG00000168010.11	-22.7780415364976	-5.7094419035435	2.33748744085718e-08	0.00026036131241492
chr14_73447922_-	ENSG00000008516.17	-59.0430590139159	-5.70943410264893	2.33758584337608e-08	0.00026036131241492
chr1_45653316_-	ENSG00000198133.8	5.14198333667855	5.70939820340067	2.3380387378978e-08	0.000260393854594521
chr19_48238019_-	ENSG00000100359.21	-8.01769754700931	-5.70936065411984	2.33851254025185e-08	0.000260428720703533
chr15_24982621_+	ENSG00000171863.15	34.8283005817584	5.70934483089325	2.33871222807753e-08	0.000260430987606616
chr6_24885315_-	ENSG00000127481.15	-6.39267055857862	-5.70933356698071	2.33885438785786e-08	0.000260430987606616
chr13_41012072_-	ENSG00000177663.14	6.33660671524438	5.70926043983422	2.33977751703151e-08	0.000260515872992093
chr22_35660551_+	ENSG00000124357.13	16.0454221491332	5.70924653801277	2.33995304848037e-08	0.000260517513288799
chr3_129801599_-	ENSG00000140368.13	-16.3194135944099	-5.7091248364787	2.34149026182111e-08	0.000260661475968489
chr10_26507430_+	ENSG00000107263.18	-9.35243684878785	-5.70910785256898	2.34170486400138e-08	0.000260661475968489
chr12_47217853_+	ENSG00000180104.16	7.95060940243173	5.70910060433666	2.34179645572531e-08	0.000260661475968489
chr1_150996301_-	ENSG00000099308.10	-12.2535084655149	-5.70909322830807	2.34188966592105e-08	0.000260661475968489
chr7_130945478_-	ENSG00000148926.10	7.74206916639815	5.70904758081563	2.34246658952104e-08	0.000260707779146205
chr22_31637311_-	ENSG00000164300.17	1.8665965131865	5.70901283283772	2.34290585059806e-08	0.000260738755690702
chr19_8540453_-	ENSG00000173020.11	-21.9648616188968	-5.70899127766836	2.34317837721087e-08	0.000260751173606201
chr19_47310717_+	ENSG00000090238.12	27.6717487667461	5.70889323920029	2.34441828836369e-08	0.000260857164572537
chr5_91295880_-	ENSG00000144711.16	-17.02439845242	-5.70889050654595	2.34445285792094e-08	0.000260857164572537
chr13_110900009_-	ENSG00000137628.17	4.39497897887099	5.70882133686849	2.3453280572488e-08	0.00026093662398887
chr2_224529428_-	ENSG00000180448.10	26.6586445200792	5.70878474718938	2.34579115278021e-08	0.000260970225776687
chr2_37104057_-	ENSG00000111335.13	-30.2249942679529	-5.7086596741854	2.34737480632617e-08	0.000261128476928219
chr1_175999697_-	ENSG00000131504.17	10.076393043391	5.70862956687426	2.34775617564961e-08	0.000261152970104199
chr3_63867811_+	ENSG00000007237.19	7.63278781338046	5.70858763199324	2.34828746543181e-08	0.000261194135194379
chr10_17686639_+	ENSG00000272606.1	-1.65423128152161	-5.70856229130039	2.3486085735991e-08	0.000261202363273451
chr12_56160241_+	ENSG00000124181.14	-4.18610291681374	-5.70852915619518	2.34902851432218e-08	0.000261202363273451
chr19_1033332_+	ENSG00000127084.19	-26.7675584188835	-5.70851876183857	2.34916026320886e-08	0.000261202363273451
chr1_150731137_-	ENSG00000123610.5	7.38649438055509	5.70850922336723	2.34928117005166e-08	0.000261202363273451
chr11_72811704_-	ENSG00000155629.15	7.14509411294654	5.70850864950941	2.34928844429713e-08	0.000261202363273451
chr5_122829457_+	ENSG00000108771.13	6.43564437782995	5.70850546801945	2.3493287733937e-08	0.000261202363273451
chr10_26761067_-	ENSG00000134283.18	-5.22589342681216	-5.70843932503185	2.35016736575748e-08	0.000261277669279474
chr19_48238019_-	ENSG00000197746.14	-129.720800580833	-5.70839876098573	2.35068180039666e-08	0.000261311659206283
chr1_150996301_-	ENSG00000101294.18	-14.2905820935821	-5.70838978247377	2.350795681029e-08	0.000261311659206283
chr14_91115493_+	ENSG00000182208.14	2.3640576781588	5.70826076479166	2.35243269472947e-08	0.000261475687694397
chr22_17110377_+	ENSG00000196961.13	7.39943238081909	5.7081101654351	2.3543449482321e-08	0.000261669033018217
chr12_50930844_+	ENSG00000138496.16	9.71106757605254	5.70809833777111	2.3544951955653e-08	0.000261669033018217
chr5_91301300_-	ENSG00000176986.16	1.89463651266255	5.70805305699271	2.3550704856434e-08	0.000261715015682822
chr20_4009929_-	ENSG00000140332.17	-41.7507011762452	-5.70796114843241	2.35623860065206e-08	0.000261826867157149
chr12_56160241_+	ENSG00000135956.9	-2.74052560952412	-5.70780974709519	2.35816407243142e-08	0.000262009819864931
chr14_91115493_+	ENSG00000196998.19	7.46793589143462	5.70780625718265	2.35820847405217e-08	0.000262009819864931
chr22_31637311_-	ENSG00000120733.14	3.60322992126256	5.70778831402119	2.35843677500075e-08	0.00026201721680745
chr18_9601788_-	ENSG00000022840.16	-75.4039605580003	-5.70773812500285	2.35907547253722e-08	0.000262070203781169
chr19_8541573_-	ENSG00000196961.13	-11.0907910140372	-5.70769156977051	2.35966807778397e-08	0.000262118063437585
chr19_45510704_+	ENSG00000085514.16	-14.2436493732338	-5.70767776992554	2.35984376497868e-08	0.000262119607365821
chr12_110009185_+	ENSG00000274997.2	20.6331843680693	5.70766436900871	2.36001438557991e-08	0.000262120588349165
chr22_31637311_-	ENSG00000162511.8	22.0474944466958	5.7076387127619	2.36034107470103e-08	0.000262124000006303
chr6_53293482_-	ENSG00000164305.19	1.60256886228205	5.70763654460437	2.36036868455743e-08	0.000262124000006303
chr1_150996301_-	ENSG00000157637.13	-16.7909566518194	-5.70750578420271	2.36203440199542e-08	0.00026229100281418
chr19_8540447_-	ENSG00000110719.10	-28.5135972748517	-5.70745482664574	2.3626838451469e-08	0.000262345138763483
chr12_50930856_+	ENSG00000221963.6	5.45277707934111	5.70732768500804	2.364304996936e-08	0.000262507155433624
chr3_63867811_+	ENSG00000103194.16	11.9523334122236	5.70730642797517	2.36457614589054e-08	0.000262519270285481
chr6_11376053_-	ENSG00000237094.12	-83.7013723328168	-5.70727903664409	2.36492558697691e-08	0.000262530952095989
chr7_105006059_-	ENSG00000166987.15	-9.61369380621152	-5.70727277695193	2.36500545119097e-08	0.000262530952095989
chr12_47217853_+	ENSG00000254470.3	10.6777502545432	5.70722542148706	2.36560972053302e-08	0.000262575564809966
chr3_129801599_-	ENSG00000135365.16	-8.36055003738491	-5.70721588058087	2.36573148344785e-08	0.000262575564809966
chr6_24885315_-	ENSG00000005844.19	-16.4565600199806	-5.70715456739099	2.36651412015222e-08	0.000262644437617093
chr5_91301300_-	ENSG00000285366.1	3.11804573251857	5.70712133361473	2.36693844056749e-08	0.000262673536453789
chr3_63867811_+	ENSG00000198373.13	11.4322953719004	5.70709833955272	2.36723206630721e-08	0.000262688128315731
chr13_21374317_-	ENSG00000107201.10	11.7320208735019	5.70703840728938	2.36799754617897e-08	0.000262755075525451
chr17_28947412_-	ENSG00000235568.7	15.5022414995796	5.70701442677518	2.36830390287758e-08	0.00026277107234625
chr16_83809609_+	ENSG00000111335.13	14.8753687430256	5.70698251730068	2.36871161379917e-08	0.000262798311788963
chr6_132814970_+	ENSG00000185246.18	-1.30784183943409	-5.70696264160615	2.36896560234051e-08	0.000262808493835657
chr19_8541573_-	ENSG00000089639.11	-27.668408043232	-5.70690719508927	2.369674285426e-08	0.000262869113973607
chr12_47217853_+	ENSG00000015285.11	13.8745427645296	5.70688927127236	2.36990342075405e-08	0.000262876532988393
chr6_132814970_+	ENSG00000170854.18	-1.11171523554465	-5.70684489891227	2.37047076309932e-08	0.000262921463318355
chr5_91295880_-	ENSG00000108798.9	-10.5092369155034	-5.70681582528993	2.37084256846987e-08	0.000262944700940336
chr12_64613677_+	ENSG00000116918.15	-2.44911726308581	-5.7067563232269	2.37160368236921e-08	0.00026301110973979
chr19_48238019_-	ENSG00000198563.14	-30.3616079572477	-5.70673219910262	2.37191233120897e-08	0.000263027334457928
chr6_132814970_+	ENSG00000141027.21	-6.81944166429026	-5.70671039040868	2.37219138966284e-08	0.000263040275827311
chr12_128962831_+	ENSG00000196923.14	-10.3348809916915	-5.70665527751072	2.37289674277042e-08	0.000263100481843143
chr19_11926515_+	ENSG00000068308.14	-10.6159953764894	-5.70661975225285	2.37335151510896e-08	0.000263132897790781
chr14_21460885_-	ENSG00000145779.8	-10.7790924611864	-5.70657006526842	2.37398771957584e-08	0.000263170508642293
chr21_41448718_+	ENSG00000134326.11	-21.1457147292453	-5.70656788629396	2.37401562350886e-08	0.000263170508642293
chr6_132814970_+	ENSG00000068697.7	-2.96037772424592	-5.70651875422125	2.37464489338017e-08	0.000263222255672819
chr10_17686639_+	ENSG00000164405.11	-2.96396182188522	-5.70645966561802	2.37540189901506e-08	0.000263276592857487
chr5_65948903_+	ENSG00000156467.10	36.5599879287043	5.70645433483025	2.37547020524474e-08	0.000263276592857487
chr20_4001215_-	ENSG00000141551.14	-25.8569105544586	-5.70644244206742	2.37562260046302e-08	0.000263276592857487
chr10_17686639_+	ENSG00000117091.10	-14.4552163079263	-5.70641478368627	2.37597705495723e-08	0.000263297864349183
chr4_139103034_-	ENSG00000267344.1	-10.3077181982762	-5.7062622047443	2.37793334875724e-08	0.000263496631287523
chr5_172151511_-	ENSG00000136026.14	-5.69983112399756	-5.7062234951205	2.37842991451715e-08	0.000263533630964378
chr12_50930856_+	ENSG00000154451.14	23.2374229341889	5.70615847769698	2.3792641832677e-08	0.000263608041023916
chr1_8404057_-	ENSG00000274997.2	24.4157274947716	5.70605785743147	2.38055585081901e-08	0.000263733114454644
chr4_184781748_-	ENSG00000141867.18	-4.23756719170709	-5.70600921974519	2.38118046028563e-08	0.000263784274898108
chr1_151004214_-	ENSG00000131042.15	-15.2822820661699	-5.70599011856829	2.38142580296254e-08	0.000263793416504735
chr14_73145911_+	ENSG00000235568.7	-18.6477192472886	-5.70595235043045	2.38191098359652e-08	0.000263829122185676
chr3_129801599_-	ENSG00000128594.8	-4.38802724444159	-5.70591151326239	2.38243569828783e-08	0.00026386920162139
chr4_139103034_-	ENSG00000114353.17	-62.2621312107345	-5.70585743640587	2.38313070241071e-08	0.000263922565413256
chr12_64613677_+	ENSG00000105339.11	35.3592803090233	5.70584867575531	2.38324331424228e-08	0.000263922565413256
chr5_172151511_-	ENSG00000125818.18	-34.1494914075186	-5.70580781467726	2.38376862237385e-08	0.000263962695957889
chr10_19838976_+	ENSG00000177954.14	1785.47312053914	5.7057919749209	2.38397228789724e-08	0.000263967206886404
chr2_241319731_+	ENSG00000232334.1	8.9856293264155	5.70570841718597	2.38504694306863e-08	0.000264060146361652
chr18_9601788_-	ENSG00000079277.22	-23.2592187710463	-5.70570134916427	2.38513786816784e-08	0.000264060146361652
chr6_24885315_-	ENSG00000182578.14	-3.67061189608886	-5.70568869899093	2.38530061213226e-08	0.000264060146361652
chr12_47217853_+	ENSG00000166272.18	5.36338104658353	5.70565472349353	2.38573775908583e-08	0.000264090494748658
chr18_9601788_-	ENSG00000160796.18	-43.9505921537368	-5.7056288063139	2.38607127589759e-08	0.00026410936837959
chr2_203304404_+	ENSG00000204406.14	-6.40699999376441	-5.7055395178919	2.38722063736662e-08	0.000264218537445632
chr5_134377925_+	ENSG00000108771.13	11.4290779224234	5.7055013768116	2.38771177126914e-08	0.00026424584465349
chr11_65777096_-	ENSG00000064601.20	2.75437806616665	5.70549502590975	2.38779355993138e-08	0.00026424584465349
chr12_71657867_-	ENSG00000105205.7	80.4925755425862	5.70543673774654	2.38854433847189e-08	0.000264304023646685
chr6_132814970_+	ENSG00000151148.14	-2.48190939968771	-5.70542330685821	2.38871736714297e-08	0.000264304023646685
chr6_24885315_-	ENSG00000064601.20	-3.47441208707795	-5.70541621854784	2.38880868999774e-08	0.000264304023646685
chr6_132814970_+	ENSG00000100029.18	-1.53222141206909	-5.70532364695483	2.39000165647145e-08	0.000264409334733529
chr10_26761067_-	ENSG00000136104.21	-4.86200773296424	-5.70530872898413	2.39019395808422e-08	0.000264409334733529
chr6_132814970_+	ENSG00000213762.12	-1.54998322314382	-5.70530437333863	2.39025010781771e-08	0.000264409334733529
chr6_134182318_-	ENSG00000158825.6	-19.5590306828362	-5.70526537933416	2.39075284671327e-08	0.000264446891770036
chr1_207769131_+	ENSG00000064601.20	-2.99448094080944	-5.70524714454285	2.3909879781846e-08	0.000264454845002012
chr14_73447922_-	ENSG00000116337.19	-43.9795874093114	-5.70521701988692	2.39137647481131e-08	0.000264461024395346
chr12_32578683_+	ENSG00000085514.16	11.494557830368	5.70521567708178	2.39139379346256e-08	0.000264461024395346
chr6_132814970_+	ENSG00000143436.11	-1.39123835891172	-5.70519616773789	2.39164542642625e-08	0.000264461024395346
chr11_64738568_-	ENSG00000035403.18	-4.68081940020908	-5.70518816957945	2.39174859472413e-08	0.000264461024395346
chr17_28947026_-	ENSG00000137161.17	-21.1044020903248	-5.70517953208974	2.39186001463109e-08	0.000264461024395346
chr17_30816768_-	ENSG00000185905.4	-27.7240454802915	-5.70512849571286	2.39251846521996e-08	0.000264508783263607
chr17_2596940_+	ENSG00000164054.15	-34.526928292261	-5.70512074438242	2.39261848518493e-08	0.000264508783263607
chr12_128902923_+	ENSG00000177666.17	-6.72699555864923	-5.70510288631981	2.39284893375369e-08	0.000264516210262384
chr10_17686516_+	ENSG00000082146.13	47.1304193247994	5.704922180834	2.39518205678299e-08	0.000264756059416906
chr17_49831076_+	ENSG00000066336.12	-20.9208809471007	-5.70487114710776	2.3958413643197e-08	0.000264810870050139
chr19_16156092_+	ENSG00000085719.13	11.3310179584783	5.704731291411	2.3976490743965e-08	0.00026494677666105
chr12_110682056_-	ENSG00000100599.16	-13.0830928984455	-5.70472987758059	2.39766735569958e-08	0.00026494677666105
chr20_49710639_-	ENSG00000160991.16	-12.5793425874719	-5.70471877471462	2.39781092421461e-08	0.00026494677666105
chrY_3083867_+	ENSG00000205413.8	25.9706452626349	5.70471373675895	2.3978760715825e-08	0.00026494677666105
chr6_36512728_-	ENSG00000128340.15	-55.2339835091203	-5.70470635168555	2.39797157337537e-08	0.00026494677666105
chr17_19933156_-	ENSG00000076944.16	-28.2563334300192	-5.70470012012233	2.39805216116679e-08	0.00026494677666105
chr16_28168699_-	ENSG00000271204.1	-5.03188159935385	-5.70468478261308	2.39825052007096e-08	0.000264950624077403
chr12_47217853_+	ENSG00000189339.12	6.39221631499214	5.70465275063356	2.3986648389277e-08	0.000264978327869052
chr6_53292667_-	ENSG00000231721.7	-15.654866690643	-5.70460812765215	2.39924213284827e-08	0.000265008054789027
chr10_26507430_+	ENSG00000137207.12	-11.3744871317721	-5.70460666340477	2.39926107832111e-08	0.000265008054789027
chr11_65777096_-	ENSG00000008130.15	24.6838185894088	5.70450703501041	2.40055048375203e-08	0.00026513239924919
chr3_49319711_-	ENSG00000254470.3	-22.0870968530103	-5.70443460469207	2.40148831155692e-08	0.000265213726300624
chr12_56160241_+	ENSG00000072518.21	-3.0831496241921	-5.7044162028662	2.40172663528253e-08	0.000265213726300624
chr17_30816768_-	ENSG00000120913.23	-10.9848495220193	-5.70441224277047	2.40177792585724e-08	0.000265213726300624
chr12_76447659_-	ENSG00000107263.18	9.05491108861888	5.70435114840088	2.40256934637935e-08	0.000265283037149726
chr2_143218692_+	ENSG00000165949.12	193.825164275374	5.70431881431298	2.40298830713945e-08	0.000265311215691856
chr22_31637311_-	ENSG00000130939.20	1.53053277722834	5.70414268328703	2.40527173081929e-08	0.000265545229604141
chr12_47217853_+	ENSG00000262246.6	17.2894256170766	5.70405748704592	2.40637700305982e-08	0.00026564915098719
chr10_17687220_+	ENSG00000268027.5	-2.75589171688649	-5.70402050847417	2.40685688938289e-08	0.000265684024172262
chr22_43003414_-	ENSG00000118181.11	378.681681596369	5.70397067620434	2.40750373102139e-08	0.000265721796184951
chr22_31637311_-	ENSG00000196684.12	5.01658129264168	5.70396887665984	2.40752709295601e-08	0.000265721796184951
chr1_150996301_-	ENSG00000197405.8	-28.7164216130405	-5.70395376753546	2.40772325040488e-08	0.000265725343914933
chrX_154071236_-	ENSG00000156587.16	21.7090545172516	5.7039127410253	2.40825596444168e-08	0.00026576603227548
chr10_17686639_+	ENSG00000060138.13	25.2547490996105	5.70387084081338	2.40880014172644e-08	0.000265807980047993
chr17_29719859_-	ENSG00000125818.18	-49.0569832045478	-5.70385692870121	2.40898085121023e-08	0.000265809816636606
chr20_32097436_+	ENSG00000178719.17	-9.34407465511734	-5.70375960483111	2.41024539588355e-08	0.00026591683863983
chr14_91115493_+	ENSG00000154144.13	2.6290382588278	5.70375096923989	2.41035763074707e-08	0.00026591683863983
chr9_127773770_-	ENSG00000129667.13	-16.8918036299763	-5.70373687099067	2.41054087350967e-08	0.00026591683863983
chr2_101848070_+	ENSG00000105698.16	-10.761351800693	-5.70373176069215	2.4106072982454e-08	0.00026591683863983
chr19_48238019_-	ENSG00000108518.8	-128.647275993101	-5.70370350830005	2.41097456097566e-08	0.000265939244692026
chr12_50930844_+	ENSG00000142089.16	15.5099853516898	5.70368204161226	2.4112536504159e-08	0.0002659519225217
chr19_8541678_-	ENSG00000141068.14	-5.7309511944774	-5.70358549006045	2.41250931108127e-08	0.000266072303310246
chr17_28947026_-	ENSG00000168918.14	-29.9312145781385	-5.70355067416828	2.41296225084494e-08	0.000266104142762566
chr19_8541678_-	ENSG00000005007.13	-7.50719847776526	-5.70348001949022	2.41388169252514e-08	0.000266187420725701
chr14_35720025_-	ENSG00000172757.13	-55.3936582671753	-5.70346078103431	2.41413210504812e-08	0.000266196916121578
chr3_63867811_+	ENSG00000072864.16	20.7381760495027	5.70343137118622	2.4145149598695e-08	0.000266221013126013
chr10_26761083_-	ENSG00000168827.15	-2.63295475729243	-5.70339069861194	2.41504452936932e-08	0.000266261282303471
chr22_17110377_+	ENSG00000113140.11	9.36747278604497	5.70327944989641	2.41649360033013e-08	0.000266388386588856
chr17_30816768_-	ENSG00000015285.11	-22.062907079659	-5.70326603469683	2.41666839734771e-08	0.000266388386588856
chr19_8541573_-	ENSG00000203804.5	-13.9068602207906	-5.70326432611737	2.4166906606363e-08	0.000266388386588856
chr6_132814970_+	ENSG00000065809.13	-7.32997635085342	-5.70324876709605	2.41689340841903e-08	0.000266392610777394
chr10_26761083_-	ENSG00000161405.17	-4.68520706745878	-5.70307288940212	2.41918640303877e-08	0.000266619282512594
chr19_8541702_-	ENSG00000101294.18	-5.6242988955259	-5.70306578594263	2.41927905848172e-08	0.000266619282512594
chr1_150996181_-	ENSG00000142089.16	31.5802899015327	5.7030043918469	2.42008000918712e-08	0.000266689411254334
chr3_49319711_-	ENSG00000236438.7	-23.9062728821942	-5.7028983885344	2.42146354246139e-08	0.00026682372586948
chr22_31637311_-	ENSG00000180357.9	1.56310823816925	5.70287703159502	2.42174238208485e-08	0.000266836303087979
chr5_172151511_-	ENSG00000117115.13	-11.7862510529476	-5.70286416026692	2.42191044731872e-08	0.000266836673904449
chr3_63867811_+	ENSG00000017797.13	8.37142043234143	5.70281062882483	2.42260954719712e-08	0.000266895548023879
chr3_63867811_+	ENSG00000161013.17	6.49204066788201	5.70274005736302	2.42353148364653e-08	0.000266978962065068
chr22_31637311_-	ENSG00000239665.8	4.54843252710107	5.70271667433842	2.42383703185878e-08	0.000266989336699435
chr14_21460885_-	ENSG00000015479.20	-10.4957044884928	-5.70270762820669	2.42395524859519e-08	0.000266989336699435
chr10_17686574_+	ENSG00000260592.1	6.01833471592878	5.70265736000355	2.42461226632664e-08	0.000267029048899136
chr16_84602768_-	ENSG00000165949.12	271.404096557517	5.70265482327182	2.42464542663126e-08	0.000267029048899136
chr17_8468883_+	ENSG00000142327.13	13.2813169184468	5.70254755560035	2.42604804041044e-08	0.000267165359477748
chr12_56160241_+	ENSG00000005810.18	-6.02777504271357	-5.7025007702122	2.4266600457781e-08	0.000267214592729934
chr3_53250741_-	ENSG00000232334.1	3.63964925043645	5.70248428890635	2.42687567558259e-08	0.000267220174884085
chr6_132814970_+	ENSG00000128699.14	-3.72989154769297	-5.70246695529985	2.42710247643405e-08	0.000267222097765969
chr9_134906828_-	ENSG00000115415.20	29.4265728320317	5.70245774363815	2.42722301444238e-08	0.000267222097765969
chr12_47217853_+	ENSG00000132155.13	36.9191347884655	5.70237515718302	2.42830394945766e-08	0.000267322936499707
chr14_21460885_-	ENSG00000139154.16	-2.18676829920891	-5.7023615267948	2.42848239625107e-08	0.000267324416714385
chr1_161062715_-	ENSG00000092929.12	-21.6494116704161	-5.70234836713819	2.42865469242843e-08	0.000267325219721526
chr6_132814970_+	ENSG00000183513.9	-2.17571207009908	-5.70232102633506	2.42901269698694e-08	0.000267346462396925
chr1_150996301_-	ENSG00000262246.6	-30.9464900041018	-5.70210575152608	2.43183333464046e-08	0.000267638730626502
chr17_59792655_+	ENSG00000185883.12	8.98880808336184	5.70204707018109	2.4326027602691e-08	0.000267705225551392
chr5_143209682_+	ENSG00000142089.16	29.4748445100312	5.70194789700451	2.43390365121146e-08	0.000267823131525626
chr19_8540453_-	ENSG00000123146.20	-40.765320367892	-5.70194019009645	2.43400477393602e-08	0.000267823131525626
chr19_8541678_-	ENSG00000126882.13	-3.60904302008138	-5.70188320797797	2.43475256620432e-08	0.000267871232718771
chr14_73447922_-	ENSG00000085514.16	-20.2481798222115	-5.70188168167801	2.43477259934368e-08	0.000267871232718771
chr5_91295880_-	ENSG00000135956.9	-9.46713751844356	-5.70185559686647	2.43511499505854e-08	0.000267890711068839
chr19_47310717_+	ENSG00000245532.9	52.2069743327473	5.70181838594087	2.43560351612205e-08	0.000267916510608043
chr17_30817253_-	ENSG00000137959.16	34.113402592788	5.70181254216869	2.43568024435736e-08	0.000267916510608043
chr12_56160241_+	ENSG00000039650.12	-3.68809241878178	-5.7017968547074	2.43588623104896e-08	0.000267920978409006
chr12_56160241_+	ENSG00000119638.14	-3.09817511580304	-5.70173090637312	2.43675236178579e-08	0.000267998049335785
chr19_8541062_-	ENSG00000178719.17	-13.133695901653	-5.7017177976044	2.43692456121227e-08	0.000267998795268418
chr17_28947026_-	ENSG00000141526.17	-67.1132584370606	-5.70167923098471	2.43743124886543e-08	0.000268036323673507
chrX_154070822_-	ENSG00000061938.20	6.19952760286435	5.70163493186883	2.43801337665241e-08	0.000268072960445039
chr5_91265418_-	ENSG00000178719.17	-6.14032315053063	-5.70162869563188	2.43809533694946e-08	0.000268072960445039
chr3_63867811_+	ENSG00000104805.16	9.49102261976661	5.70151084734268	2.43964467342821e-08	0.00026822038641099
chr11_72811704_-	ENSG00000126262.5	8.4619017266447	5.70150152543487	2.43976726830476e-08	0.00026822038641099
chr12_32578683_+	ENSG00000213654.10	26.9912509696334	5.70145818424966	2.44033733854874e-08	0.000268264854659963
chr6_132814970_+	ENSG00000125877.13	-1.81667274456213	-5.70144341818424	2.44053158748865e-08	0.000268268005861979
chr1_175999697_-	ENSG00000087460.27	37.791440643027	5.70137246259749	2.44146522490096e-08	0.000268352426149669
chr12_128962831_+	ENSG00000103653.16	-26.4991422561394	-5.70130850935189	2.44230702335381e-08	0.000268426741235154
chr19_48238019_-	ENSG00000071127.17	-47.4015900485608	-5.70129252365047	2.44251748279361e-08	0.000268431662341824
chr17_59836999_+	ENSG00000288393.1	-7.37420924105586	-5.70125240507585	2.44304574093941e-08	0.000268471506358429
chr1_150996301_-	ENSG00000182578.14	-10.9231805353777	-5.70122465601673	2.44341118960615e-08	0.00026849345470288
chr19_57792787_+	ENSG00000167173.19	-18.3279054097664	-5.70120391969579	2.44368431691699e-08	0.00026850525605571
chr15_89156685_+	ENSG00000167173.19	-18.7690409863283	-5.70110511499472	2.44498612626679e-08	0.000268618668103785
chr12_56160241_+	ENSG00000072364.13	-1.61637557536809	-5.70109598154409	2.44510649890355e-08	0.000268618668103785
chr11_108229711_+	ENSG00000237094.12	50.1010617312569	5.70108783371138	2.44521388664353e-08	0.000268618668103785
chr6_132814970_+	ENSG00000106400.12	-3.36394011828582	-5.7010099348676	2.44624081881197e-08	0.000268713261290947
chr11_72811704_-	ENSG00000125826.21	4.98746761629277	5.70098774733821	2.44653339154387e-08	0.000268727179625845
chr19_48238019_-	ENSG00000119383.20	-6.84086362766566	-5.70077838821659	2.44929575554852e-08	0.000269012359507736
chr2_143272444_+	ENSG00000196262.15	-51.2804301864014	-5.70072716747532	2.44997204414372e-08	0.000269068397309322
chr1_45653316_-	ENSG00000100365.16	22.2693582054008	5.70067061908469	2.45071888723663e-08	0.000269132175642857
chr7_28743046_+	ENSG00000282572.2	-17.122291321881	-5.70065500493789	2.45092514470358e-08	0.000269136583514421
chr6_108042172_-	ENSG00000125148.7	46.2888332545937	5.70058852212876	2.45180354893453e-08	0.000269214794357693
chr17_28947026_-	ENSG00000171236.10	-11.0723234235829	-5.7004749053739	2.45330542068433e-08	0.000269361448414811
chr22_31637311_-	ENSG00000060237.18	7.41583695846395	5.70043005982199	2.45389846966227e-08	0.000269408304872811
chr14_73145911_+	ENSG00000025708.14	-86.3351567180536	-5.70039617610969	2.4543466491373e-08	0.000269439251143297
chr4_139103034_-	ENSG00000084070.12	-67.9464574870372	-5.70033643599867	2.45513702520393e-08	0.000269507757166756
chr1_150571407_-	ENSG00000160932.11	17.1286818542879	5.70020408518219	2.45688894193923e-08	0.000269681797960409
chr14_34847967_-	ENSG00000175489.10	-18.7656387582304	-5.70016459819476	2.45741186380695e-08	0.000269694408254671
chr6_132814970_+	ENSG00000012822.16	-8.60088396778587	-5.70015974723826	2.4574761119746e-08	0.000269694408254671
chr14_64484559_-	ENSG00000099875.15	28.0851713446313	5.70015770076485	2.45750321684524e-08	0.000269694408254671
chr1_175999697_-	ENSG00000266714.9	10.4588450742866	5.70012589526933	2.45792450767441e-08	0.000269719127926625
chr15_90013163_+	ENSG00000108405.4	3.84605601638054	5.70011555981251	2.45806142473763e-08	0.000269719127926625
chr19_48238019_-	ENSG00000100034.14	-22.9364874690629	-5.70003588856302	2.45911710445116e-08	0.000269816691890934
chr4_139103034_-	ENSG00000135074.16	-13.0769257446282	-5.69997861950903	2.4598762179696e-08	0.000269881705317069
chr17_49831076_+	ENSG00000105063.19	-10.857779045966	-5.69988271601551	2.46114795063535e-08	0.000270002947386881
chr7_27815780_+	ENSG00000117228.10	45.2989897491404	5.69986399312033	2.46139630118225e-08	0.000270011909377241
chr1_65053790_-	ENSG00000143382.15	4.67610426334122	5.69983811953018	2.46173954258406e-08	0.000270031278850215
chr22_31637311_-	ENSG00000118816.11	9.61398278801261	5.69982538626228	2.46190848040018e-08	0.000270031527417378
chr19_48238019_-	ENSG00000196498.13	-10.6722960208334	-5.6997826687721	2.46247531449315e-08	0.000270075415780199
chr14_91115493_+	ENSG00000168781.22	1.90529917871098	5.6996907816917	2.46369502900595e-08	0.000270190898925212
chr12_47217853_+	ENSG00000134371.14	6.26498709352995	5.69965466302776	2.46417463144821e-08	0.000270203306392962
chr19_8540447_-	ENSG00000089159.16	-12.0991050358922	-5.69964822040154	2.46426018955754e-08	0.000270203306392962
chr2_241319731_+	ENSG00000032444.17	6.53144507720942	5.6996342347464	2.4644459290927e-08	0.000270203306392962
chr17_28947026_-	ENSG00000068308.14	-7.94397856079858	-5.6996320251205	2.46447527575804e-08	0.000270203306392962
chr6_11376053_-	ENSG00000089159.16	-26.9692574880044	-5.69961480257689	2.46470402489302e-08	0.000270210100428069
chr6_132814970_+	ENSG00000184209.15	-2.35311750941061	-5.69954275282914	2.46566121110908e-08	0.000270295383604312
chr5_91301300_-	ENSG00000131748.16	2.45616938874725	5.69951917405759	2.46597453549208e-08	0.000270295383604312
chr8_55906540_+	ENSG00000077984.6	-6.88828027440772	-5.69951857972456	2.46598243373427e-08	0.000270295383604312
chr19_8540453_-	ENSG00000172932.16	-17.6065397650901	-5.69950225088806	2.46619944142347e-08	0.000270300882683668
chr22_31637311_-	ENSG00000071626.17	2.05409954694479	5.69947923840951	2.46650530526641e-08	0.000270308447826271
chr13_110900009_-	ENSG00000115267.8	6.00480068568009	5.69947195258697	2.46660215041799e-08	0.000270308447826271
chr4_184781774_-	ENSG00000196187.12	-7.96580015386864	-5.69940983183462	2.46742802699463e-08	0.000270362881840683
chr3_63867811_+	ENSG00000028528.15	8.06965149705438	5.69940948634584	2.46743262091659e-08	0.000270362881840683
chr17_30816768_-	ENSG00000131236.18	-68.5632497358768	-5.69925974422717	2.46942450840155e-08	0.000270562839447392
chr18_9601788_-	ENSG00000089639.11	-26.7856661700761	-5.69921132220314	2.47006895913842e-08	0.000270615147899549
chr14_91115493_+	ENSG00000144021.3	2.42873291875427	5.69916881681927	2.47063480013679e-08	0.000270658837555584
chr14_91115493_+	ENSG00000166801.16	5.98572417500317	5.69910711393808	2.47145642720724e-08	0.000270730540855522
chr1_150571325_-	ENSG00000259207.9	9.81995657447147	5.69909400838	2.47163097329345e-08	0.000270731356115115
chr6_36512728_-	ENSG00000147065.17	-42.6455102445213	-5.69905838605856	2.47210546909872e-08	0.000270750627884738
chr19_8541702_-	ENSG00000159339.13	-19.5507661768712	-5.69905570796758	2.47214114534538e-08	0.000270750627884738
chr20_36936399_-	ENSG00000068079.8	-27.2188117568849	-5.69894468387053	2.47362059685821e-08	0.000270894346116255
chr17_30816768_-	ENSG00000185236.12	-14.2391485440704	-5.69882708808834	2.47518856023285e-08	0.000271047737490434
chr11_14669665_+	ENSG00000160932.11	18.9609412637707	5.69880337344672	2.47550487673825e-08	0.000271064054683854
chr5_91265418_-	ENSG00000034152.19	-11.224175962698	-5.6987465016326	2.47626361896886e-08	0.00027112881134823
chr12_56160241_+	ENSG00000077150.20	-1.94594523300284	-5.69871545222162	2.4766779531748e-08	0.000271155852197596
chr22_31637311_-	ENSG00000076770.14	12.2304341119621	5.69867949240418	2.47715789799078e-08	0.000271190072199134
chr19_8541702_-	ENSG00000141562.18	-7.39562257159038	-5.698650255801	2.47754817689479e-08	0.000271212640279178
chr5_142806193_+	ENSG00000167996.16	273.277360073803	5.69863897011485	2.47769884534965e-08	0.000271212640279178
chr1_150996301_-	ENSG00000114626.18	-76.7094156752593	-5.69857817414241	2.47851064968085e-08	0.000271279887195687
chr2_143272444_+	ENSG00000122406.14	-81.0753143983535	-5.69856788444076	2.47864807298486e-08	0.000271279887195687
chr19_8541702_-	ENSG00000141506.14	-13.144840537907	-5.69848708093826	2.47972749595272e-08	0.000271379693743033
chr14_91115493_+	ENSG00000198625.13	10.0063393731346	5.69846119491807	2.48007339422683e-08	0.000271399215785301
chr16_12769047_-	ENSG00000137216.19	-8.02552786565793	-5.69844380007272	2.48030585679344e-08	0.000271402614509645
chr6_132814970_+	ENSG00000263753.8	-1.26617632987752	-5.69843380134438	2.48043948817495e-08	0.000271402614509645
chr17_28947026_-	ENSG00000091592.16	-26.8440259920444	-5.69839390208632	2.48097280514297e-08	0.000271440462999311
chr7_140471608_-	ENSG00000263069.6	-10.8595066746025	-5.69838285543049	2.48112048099654e-08	0.000271440462999311
chr10_19870526_+	ENSG00000115267.8	6.51665672837788	5.6983423862158	2.48166156186703e-08	0.000271481326344457
chr5_91295880_-	ENSG00000177666.17	-7.83120292360766	-5.69824148045651	2.48301119132441e-08	0.000271574470373685
chr11_65777096_-	ENSG00000166783.22	8.41532482982269	5.69823800748485	2.4830576555639e-08	0.000271574470373685
chr6_132814970_+	ENSG00000081237.20	-61.4247968528351	-5.69823332255254	2.48312033574106e-08	0.000271574470373685
chr10_17686516_+	ENSG00000147454.14	264.554667076654	5.69822860116049	2.48318350527669e-08	0.000271574470373685
chr11_36486311_-	ENSG00000185507.21	9.4698268353127	5.69821275170558	2.48339557340496e-08	0.000271579330685899
chr12_128927260_+	ENSG00000276410.4	6.07387988783802	5.6981296612243	2.48450762555336e-08	0.000271678031135186
chr22_31637311_-	ENSG00000172932.16	8.5891286149635	5.69812025890031	2.48463349332389e-08	0.000271678031135186
chr1_66985112_+	ENSG00000111335.13	33.9622824607217	5.69807092968176	2.48529395941266e-08	0.00027171615404177
chr2_241319731_+	ENSG00000171302.17	9.83209492890437	5.69806916649619	2.48531756976995e-08	0.00027171615404177
chr19_48238019_-	ENSG00000122678.17	-8.48273253682902	-5.69802480506354	2.48591167405916e-08	0.00027176276779324
chr17_28947026_-	ENSG00000265778.3	-9.39584190570874	-5.6979664759053	2.48669304977636e-08	0.000271829846604391
chr11_33263536_+	ENSG00000159339.13	-40.9143441007464	-5.69792571534558	2.48723921910739e-08	0.000271871206797009
chr1_207769131_+	ENSG00000174353.17	-3.56623193138933	-5.6978958528479	2.48763943452441e-08	0.000271896608786004
chr15_58998062_+	ENSG00000275708.1	-417.765978784625	-5.69780009253965	2.48892323177887e-08	0.000271986016992079
chr15_58998062_+	ENSG00000264462.1	-417.765978784625	-5.69780009253965	2.48892323177887e-08	0.000271986016992079
chr11_72811704_-	ENSG00000164442.10	2.0476445540981	5.69779726985968	2.48896108343925e-08	0.000271986016992079
chr15_89156685_+	ENSG00000140564.12	-11.3238332883113	-5.6977683296114	2.48934919962693e-08	0.000272010082307433
chr4_87364924_-	ENSG00000068079.8	-34.8420095365007	-5.69763911394325	2.49108282395716e-08	0.000272179215166937
chr9_134906828_-	ENSG00000142089.16	23.4941223705056	5.69762792140797	2.49123304416167e-08	0.000272179215166937
chr18_21665416_-	ENSG00000159339.13	-27.9493467647803	-5.69760787449756	2.49150212510419e-08	0.000272190258289324
chr14_52643105_-	ENSG00000119922.10	47.3159786361618	5.69758483470816	2.49181141313617e-08	0.000272205692148414
chr6_36512728_-	ENSG00000158941.16	-11.3476489237239	-5.69753109653218	2.49253294424479e-08	0.000272252499229887
chr1_150731137_-	ENSG00000119922.10	52.940083769415	5.69752789199357	2.49257597733773e-08	0.000272252499229887
chr19_8541678_-	ENSG00000169220.18	-10.1011806314991	-5.69746427619849	2.49343041068387e-08	0.00027232096502107
chr3_129801599_-	ENSG00000108349.17	-12.2676432338982	-5.69745619449988	2.49353897762778e-08	0.00027232096502107
chr20_4001215_-	ENSG00000008130.15	-77.7677108471733	-5.69740353775287	2.49424646424841e-08	0.000272359812920765
chr6_132814970_+	ENSG00000163877.11	-1.74252274353983	-5.69739458236673	2.49436680667306e-08	0.000272359812920765
chr19_8541702_-	ENSG00000101236.17	-9.0756101168556	-5.69739218529074	2.49439901952549e-08	0.000272359812920765
chr6_132814970_+	ENSG00000125445.11	-1.26461891033117	-5.6973478604894	2.49499474674368e-08	0.000272406500804693
chr4_184781748_-	ENSG00000180644.8	-6.18463850294582	-5.69732654197954	2.49528131779759e-08	0.000272419430632413
chr1_175999697_-	ENSG00000146067.16	7.36632722523587	5.69729767509119	2.4956694079819e-08	0.000272443441203669
chr20_49710639_-	ENSG00000197081.16	-54.238972105661	-5.6972222592008	2.49668358655254e-08	0.000272535791798881
chr6_132814970_+	ENSG00000119392.15	-1.28076990556831	-5.69716910848717	2.49739858850108e-08	0.000272579013031433
chr14_91115493_+	ENSG00000164091.12	4.92715091249108	5.69716781273666	2.49741602188036e-08	0.000272579013031433
chr6_36544777_-	ENSG00000027075.15	-13.3955256560691	-5.69711035343145	2.49818921421367e-08	0.00027264503530086
chr18_9601788_-	ENSG00000196961.13	-10.7317557045136	-5.69699551183525	2.49973526161432e-08	0.000272795390127212
chr22_31637311_-	ENSG00000112576.13	10.3935774332445	5.69696919832918	2.50008963671703e-08	0.000272815686603673
chr12_128902923_+	ENSG00000160796.18	-31.1692510030831	-5.69690287242404	2.50098309292648e-08	0.000272894802188093
chr1_235283899_-	ENSG00000085511.20	7.03174180362052	5.69685947788258	2.50156781603634e-08	0.000272940221969052
chr19_11926515_+	ENSG00000100647.8	-16.7015853848957	-5.69679486933114	2.50243863578956e-08	0.0002730168488674
chr3_63867811_+	ENSG00000026508.20	37.4881994282124	5.69675640042999	2.50295727523426e-08	0.000273055045050194
chr19_48238019_-	ENSG00000196924.19	-73.2126874247949	-5.69667397354911	2.50406891080938e-08	0.000273157923443221
chr17_30816768_-	ENSG00000127084.19	-30.3474228558579	-5.69663800971568	2.50455408143041e-08	0.000273192454262976
chr11_65442678_+	ENSG00000136527.18	-12.1651284149934	-5.69662136513446	2.50477865640303e-08	0.000273198557021609
chr1_161062715_-	ENSG00000125505.17	-49.5279816126253	-5.69658102651286	2.50532300171827e-08	0.000273239534261876
chr3_129801599_-	ENSG00000132824.14	-7.84523421398515	-5.6965243917102	2.5060874486864e-08	0.000273287198740059
chr1_26842166_+	ENSG00000172543.8	-5.72725441707433	-5.69651252892693	2.50624759931281e-08	0.000273287198740059
chr16_57183600_-	ENSG00000137959.16	61.8478457235099	5.69651116011354	2.50626607928757e-08	0.000273287198740059
chr2_86561661_-	ENSG00000177409.12	22.7225719420304	5.69641734745708	2.50753293471402e-08	0.000273406937321692
chr22_31637311_-	ENSG00000140403.12	1.48029413596298	5.69638414091959	2.50798150860339e-08	0.000273435670572303
chr6_53292667_-	ENSG00000248019.3	-6.08692075747272	-5.69637285336133	2.50813400553894e-08	0.000273435670572303
chr5_172151511_-	ENSG00000178209.16	-12.2383206144273	-5.69634244456657	2.50854487876827e-08	0.000273462062468686
chr16_29667615_+	ENSG00000118564.15	134.748064362577	5.69632480866484	2.50878319908615e-08	0.000273462259178719
chr19_8541678_-	ENSG00000008516.17	-25.2682884265204	-5.69631733042849	2.50888426185942e-08	0.000273462259178719
chr16_28199695_-	ENSG00000162551.14	-13.8493804148925	-5.6962997337799	2.50912208305927e-08	0.000273469782980305
chr17_8468883_+	ENSG00000164713.10	21.0256208925608	5.69628273092038	2.50935189998338e-08	0.000273476433440537
chr21_37375643_+	ENSG00000175701.10	-1.91607315086682	-5.69625907231732	2.5096717125206e-08	0.000273488622022592
chr9_134906853_-	ENSG00000177409.12	29.5595060505059	5.69624948299037	2.50980135054643e-08	0.000273488622022592
chr22_31637311_-	ENSG00000100647.8	3.05963703697791	5.69618193973869	2.51071465203192e-08	0.000273569742970996
chr3_63867811_+	ENSG00000287095.1	3.79363274488269	5.69615692720213	2.51105294691356e-08	0.000273577467362355
chr12_47217853_+	ENSG00000113749.7	11.3483945230748	5.69615172855428	2.5111232642681e-08	0.000273577467362355
chr10_12400916_+	ENSG00000089280.19	-13.0875864014607	-5.69612792191386	2.51144529943215e-08	0.000273585409644838
chr19_11926515_+	ENSG00000197536.11	-33.1444537584044	-5.69610235848901	2.51179114362853e-08	0.000273585409644838
chr13_41012072_-	ENSG00000214176.9	4.70796098093443	5.69610108255664	2.51180840676489e-08	0.000273585409644838
chr12_47217853_+	ENSG00000164691.18	24.2473127413887	5.69609641001001	2.51187162647039e-08	0.000273585409644838
chr17_28947026_-	ENSG00000116871.15	-15.1965146128125	-5.69597589991103	2.51350266774988e-08	0.000273744654692963
chr14_51901445_+	ENSG00000126709.15	212.389368825867	5.69590220110675	2.51450065109897e-08	0.000273834936860005
chr10_26507430_+	ENSG00000171206.15	-11.1684769394141	-5.69586675903255	2.5149807230955e-08	0.000273858410823419
chr16_3228705_-	ENSG00000182095.14	9.67095088333296	5.69586132994351	2.51505426938869e-08	0.000273858410823419
chr5_91301300_-	ENSG00000130775.16	18.8980072360879	5.69584382826244	2.51529137384937e-08	0.000273865822378617
chr17_28947412_-	ENSG00000232334.1	8.65672506000776	5.69579439300925	2.51596121683254e-08	0.000273908256892234
chr5_91293666_-	ENSG00000008516.17	-71.36220770333	-5.69579011155675	2.51601923828546e-08	0.000273908256892234
chr6_132814970_+	ENSG00000168264.10	-2.15250146828368	-5.69574841477238	2.51658437358683e-08	0.000273951372519889
chr14_35720025_-	ENSG00000087074.8	-6.26441600849789	-5.69570909518794	2.51711740294115e-08	0.000273990987586471
chr14_34847967_-	ENSG00000237094.12	-82.7936113648552	-5.69569148210443	2.51735620743061e-08	0.000273992261789026
chr10_17686639_+	ENSG00000136888.8	-4.1589703997697	-5.69568328592094	2.51746734174637e-08	0.000273992261789026
chr13_41012072_-	ENSG00000015285.11	6.78799014643158	5.69566795423453	2.51767524115304e-08	0.000273996339645132
chr14_73145911_+	ENSG00000131042.15	-12.0812207121288	-5.69565558014594	2.51784304739788e-08	0.000273996339645132
chrX_9555262_+	ENSG00000125148.7	41.6688008153223	5.69561179404214	2.51843692262075e-08	0.000274042559303384
chr14_91115493_+	ENSG00000132507.18	5.75670708269652	5.69559527347276	2.51866102818765e-08	0.000274048539140111
chr5_172151511_-	ENSG00000158825.6	-15.5422334842729	-5.69552954690237	2.51955281766235e-08	0.000274127162133985
chr19_45510704_+	ENSG00000166925.9	-12.5463677612784	-5.69550430738706	2.51989535352758e-08	0.00027414601982907
chr5_91301300_-	ENSG00000215769.8	2.2160547932136	5.69549126199612	2.52007241569269e-08	0.000274146873882989
chr19_8540447_-	ENSG00000175489.10	-8.48868249029331	-5.69545711673217	2.52053591909691e-08	0.000274178886330754
chr4_139103034_-	ENSG00000105329.11	-17.2743617102628	-5.69542356270617	2.52099147769148e-08	0.000274188582534336
chr19_8541702_-	ENSG00000105063.19	-6.84098657337323	-5.69541935742958	2.52104857783573e-08	0.000274188582534336
chr5_172151511_-	ENSG00000051009.11	-6.48733891237746	-5.69541156369156	2.52115440620833e-08	0.000274188582534336
chr10_96709544_-	ENSG00000146007.11	22.6848762203707	5.69539984404119	2.52131355128524e-08	0.000274188582534336
chr2_143272533_+	ENSG00000278996.1	-33.2637535899204	-5.69538576977572	2.52150468340974e-08	0.000274188582534336
chr22_31637311_-	ENSG00000126262.5	7.11989113919121	5.69537577067545	2.52164048232705e-08	0.000274188582534336
chr9_37133055_+	ENSG00000178719.17	-15.980694928306	-5.69534059305447	2.52211829023685e-08	0.000274222132429368
chr11_33263536_+	ENSG00000173638.19	-17.1685752461903	-5.69530798869987	2.52256122495661e-08	0.000274251886421852
chr4_456289_-	ENSG00000089127.14	43.694486282277	5.69521841114663	2.52377853879048e-08	0.000274365820971632
chr6_132814970_+	ENSG00000113048.17	-1.21937300477002	-5.69520272636454	2.52399174596075e-08	0.000274368962807898
chr13_41012072_-	ENSG00000079308.19	4.63766342576999	5.69519136923972	2.52414613715735e-08	0.000274368962807898
chr6_132814970_+	ENSG00000169764.16	-3.43761251565612	-5.69516617772423	2.52448862888049e-08	0.000274385644638764
chr11_72811704_-	ENSG00000078369.18	6.6879295621122	5.69514452016561	2.52478311082596e-08	0.000274385644638764
chr20_4009929_-	ENSG00000133048.13	-45.620224529088	-5.69514271299288	2.52480768481052e-08	0.000274385644638764
chr19_11926515_+	ENSG00000072786.13	-55.5068790639759	-5.69510551688934	2.52531353021886e-08	0.00027441251584164
chr1_161062715_-	ENSG00000106948.17	-46.948954037681	-5.69509214525367	2.52549540082969e-08	0.00027441251584164
chr6_36512728_-	ENSG00000167470.12	-23.2356165546309	-5.69508717008975	2.52556307240608e-08	0.00027441251584164
chr1_45653316_-	ENSG00000232815.1	12.3725027257821	5.69496848024209	2.52717800130003e-08	0.000274569570422788
chr13_41012072_-	ENSG00000186635.14	26.4069374259534	5.69482295815356	2.52915939073854e-08	0.000274758294242155
chr14_35720025_-	ENSG00000007237.19	-7.39769476595996	-5.69481599617253	2.52925422112362e-08	0.000274758294242155
chr2_241319731_+	ENSG00000051009.11	5.16527402236271	5.69474606604839	2.53020694401897e-08	0.000274843362019637
chr17_8468883_+	ENSG00000085514.16	12.7417175195482	5.69468982256649	2.53097345482282e-08	0.000274908192485542
chr5_91301300_-	ENSG00000185591.10	4.49710192577739	5.6945851915165	2.53240001464882e-08	0.000275044702375621
chr2_101848070_+	ENSG00000160813.7	-4.98528569208791	-5.69455795550197	2.53277148420103e-08	0.000275066607984296
chr17_29719859_-	ENSG00000089159.16	-35.0148006330003	-5.69447706462746	2.53387506061369e-08	0.000275168014336007
chr17_29719859_-	ENSG00000197405.8	-28.7592396307242	-5.69442525859618	2.53458208502305e-08	0.00027520837103926
chr12_47217853_+	ENSG00000204131.9	11.514671438239	5.69441496038544	2.53472265307447e-08	0.00027520837103926
chr13_40913388_-	ENSG00000145425.10	202.143128972843	5.69441249653969	2.5347562850909e-08	0.00027520837103926
chr4_184781677_-	ENSG00000198804.2	-88.7782418607198	-5.69439696449737	2.53496831077018e-08	0.000275212948058057
chr12_32578683_+	ENSG00000092871.17	7.13248254420761	5.69437289428416	2.53529692393738e-08	0.000275230181125154
chr11_14711437_+	ENSG00000136689.19	13.63652563292	5.69434218396312	2.53571624994727e-08	0.000275257258950208
chr12_128914709_+	ENSG00000075426.12	-15.1988732120465	-5.6943081692775	2.53618077341424e-08	0.000275289239096002
chr17_74469677_+	ENSG00000196233.14	26.4075092221588	5.6942573443284	2.53687502170943e-08	0.000275346148722353
chr22_31637311_-	ENSG00000105953.15	1.92254414156145	5.69422464406613	2.53732179199225e-08	0.000275365979110411
chr6_36141419_+	ENSG00000111331.13	26.8085227581491	5.6942160625702	2.5374390501539e-08	0.000275365979110411
chr12_128902923_+	ENSG00000135636.14	-12.8216926202835	-5.69420665367027	2.53756762009027e-08	0.000275365979110411
chr13_21497852_-	ENSG00000108771.13	9.37698708035602	5.69419386575203	2.53774237352574e-08	0.000275366498767578
chr11_72811704_-	ENSG00000135077.9	1.6903298976787	5.6941764315798	2.53798063928754e-08	0.000275373909517876
chr6_36512728_-	ENSG00000133243.10	-9.63617426621569	-5.69416159083256	2.53818347893714e-08	0.000275377475757853
chr1_207769131_+	ENSG00000088247.17	-3.78650539027148	-5.69402919628516	2.53999371392964e-08	0.000275555422464697
chr19_11926515_+	ENSG00000169246.16	-21.6822210632619	-5.6939730696971	2.54076151426305e-08	0.0002756202626647
chr4_139103034_-	ENSG00000177105.10	-15.138016810851	-5.69394254883095	2.54117912844076e-08	0.000275647108744649
chr6_132814970_+	ENSG00000154822.18	-3.19023224306226	-5.69390344000801	2.5417143485983e-08	0.000275686707346916
chr1_65053790_-	ENSG00000076108.12	5.76327743165394	5.69387036513828	2.54216707737902e-08	0.000275703741489766
chr6_11376053_-	ENSG00000117984.15	-37.0658089924081	-5.69386710241436	2.54221174179825e-08	0.000275703741489766
chr10_26507430_+	ENSG00000101307.16	-26.98348828432	-5.69385157933436	2.54242425243085e-08	0.000275707315819334
chr10_119107504_+	ENSG00000126247.11	-17.4073393533955	-5.69383983452945	2.54258505006131e-08	0.000275707315819334
chr3_63867811_+	ENSG00000167110.18	5.44960179056594	5.69379372057079	2.54321649017409e-08	0.000275755038483056
chr12_64613677_+	ENSG00000101843.19	-2.36358805506227	-5.69378283568963	2.54336555953703e-08	0.000275755038483056
chr6_63675375_+	ENSG00000142089.16	23.6441628312049	5.69365421381924	2.54512769171645e-08	0.000275906630902609
chr12_47217853_+	ENSG00000163346.17	23.0697118487368	5.69364026213314	2.54531890268108e-08	0.000275906630902609
chr19_8541678_-	ENSG00000060237.18	-14.8329799910718	-5.69361727709448	2.54563394828115e-08	0.000275906630902609
chr3_63867811_+	ENSG00000143393.16	5.50915349549469	5.69361578624091	2.54565438405348e-08	0.000275906630902609
chr3_63867811_+	ENSG00000141524.17	32.4061220945548	5.69361551923012	2.5456580441024e-08	0.000275906630902609
chr1_175999697_-	ENSG00000139722.7	5.34412201383433	5.69360621923322	2.54578552695502e-08	0.000275906630902609
chr10_87244716_-	ENSG00000241839.10	10.5047881832544	5.69358353190252	2.54609654731219e-08	0.00027592188105648
chr13_21374437_-	ENSG00000111335.13	13.9158125788178	5.69352853747016	2.5468506190171e-08	0.00027598513967679
chr5_91295880_-	ENSG00000072518.21	-10.64220279895	-5.69350112870657	2.54722652327918e-08	0.000276007413103922
chr8_41966399_-	ENSG00000099795.7	-9.79356373707612	-5.69346321907533	2.54774653338548e-08	0.000276032656360976
chr6_42020157_-	ENSG00000124256.15	14.3551376222599	5.69345568282525	2.54784992118757e-08	0.000276032656360976
chr1_45653316_-	ENSG00000025708.14	84.656823303838	5.69344688534748	2.54797061660713e-08	0.000276032656360976
chr7_140467115_-	ENSG00000100226.16	16.4991760017525	5.69341093383451	2.54846390485191e-08	0.000276067636517266
chr11_72811704_-	ENSG00000125971.17	2.42152283801615	5.6933952389039	2.54867928309767e-08	0.000276072508832043
chr7_30559116_-	ENSG00000165949.12	327.150944022912	5.69335845575846	2.54918411999513e-08	0.0002761087325114
chr19_8540447_-	ENSG00000181222.19	-7.50278368195904	-5.69333698493578	2.54947884520022e-08	0.000276122195127603
chr10_26507430_+	ENSG00000108819.11	-13.8193096067171	-5.69290177652119	2.55546001670138e-08	0.000276740563051388
chr19_8541678_-	ENSG00000179818.14	-18.4316392921088	-5.69289669330636	2.55552995723549e-08	0.000276740563051388
chr19_11926515_+	ENSG00000140400.17	-36.3893483568183	-5.69284438708843	2.55624975282278e-08	0.000276800008904282
chr5_91301300_-	ENSG00000261971.8	5.83836559645168	5.69282674666097	2.55649255056779e-08	0.000276807799204308
chr3_63867811_+	ENSG00000183484.12	3.78497204105011	5.6927675570237	2.55730738383224e-08	0.000276877522268299
chr15_90013163_+	ENSG00000196684.12	11.1129806736471	5.6927306348404	2.55781580068253e-08	0.000276914062783241
chr5_91301300_-	ENSG00000157954.15	3.07196972286409	5.69266812475452	2.55867678636909e-08	0.00027698876564558
chr18_9601788_-	ENSG00000166987.15	-15.8263558128749	-5.6925608676187	2.56015475573203e-08	0.000277130245440423
chr18_32070393_+	ENSG00000101307.16	26.3732552915674	5.69252994465271	2.5605810188772e-08	0.000277147995366754
chr3_107559979_+	ENSG00000284194.3	3.91609351968829	5.69252415321291	2.56066085970138e-08	0.000277147995366754
chr17_30816768_-	ENSG00000167703.15	-30.4803408644393	-5.69247980697768	2.56127229757717e-08	0.000277188825239627
chr1_8413899_-	ENSG00000134321.12	76.1083027471684	5.69247197638503	2.56138027915041e-08	0.000277188825239627
chr22_31637311_-	ENSG00000145495.16	3.89924693511914	5.69230006383604	2.56375202072391e-08	0.000277417325336641
chr6_132814970_+	ENSG00000162852.14	-1.77660223059068	-5.69228263675758	2.56399256777758e-08	0.000277417325336641
chr19_8540453_-	ENSG00000132471.12	-10.6507815670946	-5.69227324132754	2.56412226261006e-08	0.000277417325336641
chr2_241319731_+	ENSG00000105698.16	9.5131100667804	5.69226930003538	2.56417667024296e-08	0.000277417325336641
chr5_172151511_-	ENSG00000089820.16	-23.8962396996169	-5.69221988331326	2.56485893968221e-08	0.000277472610759057
chr10_17686639_+	ENSG00000126749.16	-1.38119868692483	-5.69218106373458	2.56539502425831e-08	0.000277491511749368
chr10_1059906_+	ENSG00000152457.18	7.9081726000273	5.69217080542639	2.56553670608297e-08	0.000277491511749368
chr22_31637311_-	ENSG00000148841.17	2.67418660284827	5.69217002518584	2.56554748262653e-08	0.000277491511749368
chr6_53292667_-	ENSG00000166927.13	-10.5902463291185	-5.69210747267998	2.56641159023582e-08	0.00027756644389488
chr12_47217853_+	ENSG00000142405.22	16.1128726986993	5.69208989203743	2.56665450233045e-08	0.000277574186040708
chr11_65442678_+	ENSG00000133997.12	-4.6191366590878	-5.69202540146811	2.56754576167027e-08	0.000277639446651609
chr4_184781774_-	ENSG00000160445.11	-3.14405359457277	-5.6920147689524	2.56769273193814e-08	0.000277639446651609
chr8_43020845_+	ENSG00000160932.11	15.1796223739949	5.69200903077237	2.56777205258904e-08	0.000277639446651609
chr3_14944604_-	ENSG00000168461.13	6.47579994036753	5.6919805031485	2.56816643426817e-08	0.000277663558361492
chr1_161062715_-	ENSG00000121104.8	-17.6787993326464	-5.69194245885987	2.56869247143515e-08	0.000277683827791622
chr10_119107504_+	ENSG00000167703.15	-29.5722547309399	-5.69194215304834	2.56869670030681e-08	0.000277683827791622
chr3_53249471_-	ENSG00000125148.7	34.0925422821926	5.69190065321778	2.56927063778974e-08	0.000277727340940765
chr20_4001215_-	ENSG00000262246.6	-25.9409885940356	-5.69178768226447	2.57083364512087e-08	0.00027787775543828
chr7_30559116_-	ENSG00000185745.10	36.2347986842161	5.69175326055171	2.57131007016049e-08	0.00027791071056637
chr11_72811704_-	ENSG00000183486.13	16.4059330281446	5.69173266686136	2.57159514503711e-08	0.000277922981289963
chr18_63240128_-	ENSG00000105402.8	14.5309523981408	5.69170312177077	2.57200418637704e-08	0.000277948647054141
chr17_28947026_-	ENSG00000077454.16	-36.3855879751659	-5.6916776166028	2.57235734740169e-08	0.000277968270982174
chr14_91115493_+	ENSG00000126262.5	8.58791296198569	5.69164554099295	2.57280155408497e-08	0.000277997730006855
chr3_63867811_+	ENSG00000169057.24	10.2990064024531	5.69161423317754	2.57323519986583e-08	0.000278026044046177
chr17_28947026_-	ENSG00000144579.8	-18.2991413411968	-5.69159970824448	2.57343640946889e-08	0.000278029242340648
chr15_90013163_+	ENSG00000204435.15	4.1140593570795	5.69155720285319	2.57402531216375e-08	0.000278066580227942
chr6_36512728_-	ENSG00000092871.17	-11.792111393657	-5.69154998902878	2.57412527112163e-08	0.000278066580227942
chr10_17687378_+	ENSG00000229619.4	-4.07025734849423	-5.69148012807694	2.5750935009138e-08	0.00027815262602796
chr19_8540475_-	ENSG00000159840.16	-7.03399149796835	-5.69135840223117	2.57678139411362e-08	0.000278316390706176
chr12_50930856_+	ENSG00000115267.8	4.21531329953545	5.69134255180727	2.57700126095263e-08	0.000278321583600389
chr10_17686574_+	ENSG00000132485.14	-3.54377457029478	-5.69130289406148	2.57755144766619e-08	0.000278362448668976
chr1_155474579_-	ENSG00000241839.10	10.0106317878295	5.69122385806678	2.57864828490453e-08	0.000278444777796129
chr18_63240128_-	ENSG00000203804.5	11.6287931663419	5.69122319276872	2.57865751963645e-08	0.000278444777796129
chr17_67876793_+	ENSG00000153064.12	8.78620935541001	5.69120707499151	2.57888125379735e-08	0.00027845037831734
chr5_172151511_-	ENSG00000180104.16	-9.90760096061873	-5.69109530860361	2.58043322630857e-08	0.000278569069178734
chr6_24885315_-	ENSG00000111540.16	-5.21694263123955	-5.69109404569856	2.58045076803101e-08	0.000278569069178734
chr19_48238019_-	ENSG00000004059.11	-12.9372991379876	-5.69107916576362	2.58065745873929e-08	0.000278569069178734
chr17_8468883_+	ENSG00000172757.13	66.2316926086031	5.69106969732982	2.58078898903582e-08	0.000278569069178734
chr5_172151511_-	ENSG00000146828.18	-17.5562113956376	-5.69106600938453	2.5808402217194e-08	0.000278569069178734
chr6_132814970_+	ENSG00000267322.2	-124.179947819676	-5.69104788600353	2.58109200488995e-08	0.000278577686515603
chr17_28947026_-	ENSG00000142512.15	-18.9804034393073	-5.69101443185751	2.58155683705077e-08	0.000278609295585395
chr11_65442678_+	ENSG00000136319.12	-2.73589761619832	-5.69099668186563	2.58180349930467e-08	0.000278617356467092
chr15_90013163_+	ENSG00000104957.14	4.02155244913775	5.6909469215978	2.58249511387659e-08	0.000278673430456403
chr3_63867811_+	ENSG00000176978.14	10.9974451752278	5.69091007001056	2.58300742792564e-08	0.000278709920901361
chr19_48238019_-	ENSG00000168397.17	-11.7202001151198	-5.69089785016256	2.58317733120364e-08	0.000278709920901361
chr17_44463192_-	ENSG00000068079.8	18.1937212027245	5.69087763789093	2.58345838406865e-08	0.000278721683236469
chr1_225983677_-	ENSG00000153815.16	19.7910957485101	5.69071626387762	2.58570336837011e-08	0.000278945312649965
chr19_8541678_-	ENSG00000079805.18	-22.3841363119037	-5.69069125536528	2.58605144897018e-08	0.000278964288206913
chr12_56160241_+	ENSG00000141480.18	-14.8188470608672	-5.69063857050011	2.58678489188339e-08	0.000279024828533179
chr1_207769131_+	ENSG00000089154.11	-3.34079553581177	-5.69059418364044	2.58740297291179e-08	0.000279072918060478
chr6_36512728_-	ENSG00000015285.11	-21.1624701162922	-5.69055310461017	2.58797512107488e-08	0.000279116047273697
chr3_49319711_-	ENSG00000125505.17	-79.3949689855587	-5.69042920079988	2.58970159840878e-08	0.000279283658166314
chr22_31637311_-	ENSG00000153094.24	1.32295865368765	5.69037997006431	2.59038789162475e-08	0.000279339076645662
chr6_132814970_+	ENSG00000181800.6	-4.09789499583995	-5.69034166967456	2.59092193465923e-08	0.00027937807067231
chr3_63867811_+	ENSG00000023892.11	17.8665595247443	5.69023638096529	2.59239058491921e-08	0.000279517831123236
chr6_24885315_-	ENSG00000185710.9	-14.64554636196	-5.69017627504218	2.59322935359105e-08	0.000279589662134191
chr5_91301300_-	ENSG00000074370.18	6.15170570314142	5.69015200783472	2.59356807356926e-08	0.000279607574299824
chr6_26130449_+	ENSG00000128512.23	-8.31998356620437	-5.6901362207312	2.59378845199636e-08	0.000279612726756187
chr12_64630446_+	ENSG00000042980.13	13.3308292973654	5.69004156874294	2.59511011925443e-08	0.000279736590554021
chr6_24885315_-	ENSG00000178950.17	-8.31071352874154	-5.69002574226254	2.59533117537165e-08	0.000279741806787345
chr2_203302459_+	ENSG00000124256.15	18.19322647776	5.69000483494735	2.5956232260977e-08	0.000279754674081905
chr5_172151511_-	ENSG00000102265.12	-14.3627764421902	-5.6899574213651	2.59628565701429e-08	0.000279807456358164
chr6_132814970_+	ENSG00000247774.7	-6.59990070075042	-5.68994153397768	2.59650766182874e-08	0.0002798127690733
chr12_56160241_+	ENSG00000249592.6	-2.23645539558725	-5.68992900553743	2.59668274293038e-08	0.000279813024681957
chr12_47217853_+	ENSG00000184602.6	9.91116319712592	5.68989368732377	2.59717636603459e-08	0.000279847603384286
chr12_128962831_+	ENSG00000171608.16	-15.0393415556818	-5.6898112203296	2.59832931754267e-08	0.000279953215868064
chr19_1033332_+	ENSG00000156858.12	-10.2354356296699	-5.68969689037449	2.59992856256115e-08	0.000280106896353806
chr1_45653316_-	ENSG00000108819.11	12.5510725006169	5.6896492742898	2.60059489822325e-08	0.000280160054806497
chr2_224529428_-	ENSG00000167173.19	7.79162143867774	5.68960937223019	2.60115341258262e-08	0.000280201591457921
chr9_33821246_+	ENSG00000111335.13	12.7231540332384	5.68950718188686	2.60258431721422e-08	0.000280337092011302
chr3_49319711_-	ENSG00000198925.12	-9.4027166161756	-5.68948513511832	2.60289312428291e-08	0.000280351715964414
chr19_11926515_+	ENSG00000232815.1	-20.763139903453	-5.68939605266283	2.60414125769984e-08	0.000280467503958575
chr22_35660551_+	ENSG00000132475.10	198.203418467125	5.68935382088439	2.60473317048226e-08	0.000280491722306441
chr3_129801599_-	ENSG00000221869.5	-34.3338522944664	-5.68935257505808	2.60475063374351e-08	0.000280491722306441
chr17_30816768_-	ENSG00000111679.17	-44.5818939933404	-5.68934295332234	2.60488550942481e-08	0.000280491722306441
chr14_91115493_+	ENSG00000178234.13	1.70405918407585	5.68932649606476	2.60511621993928e-08	0.000280497922315991
chr17_8468883_+	ENSG00000137161.17	15.1430865299939	5.68927723231996	2.60580695607335e-08	0.000280536748778642
chr12_32578683_+	ENSG00000115956.10	18.9801358420268	5.68927607883985	2.60582313137043e-08	0.000280536748778642
chr6_11376053_-	ENSG00000198053.12	-12.1577283289128	-5.68924824529081	2.60621347199327e-08	0.000280560036242918
chr13_28149190_+	ENSG00000064547.14	-7.92467355113744	-5.68923595985903	2.60638578230525e-08	0.000280560036242918
chr12_47217853_+	ENSG00000261971.8	14.9936675540221	5.68921312585326	2.60670607197967e-08	0.000280575871612568
chr4_184781748_-	ENSG00000103197.18	-3.30216025362337	-5.68917065744229	2.60730187293804e-08	0.000280621357889078
chr20_4009929_-	ENSG00000198909.8	-22.7099087436102	-5.68915486113508	2.60752351750854e-08	0.000280626570710407
chr15_41298780_+	ENSG00000185885.16	172.111641778025	5.68911914045072	2.60802479701976e-08	0.000280645997184787
chr20_49710639_-	ENSG00000084070.12	-43.2644454951696	-5.68911047403666	2.60814642966629e-08	0.000280645997184787
chr6_36512728_-	ENSG00000241839.10	-12.5596500650221	-5.68910496908397	2.60822369424631e-08	0.000280645997184787
chr14_70921470_+	ENSG00000143382.15	14.8319493174749	5.68899734991502	2.60973462756455e-08	0.00028078992579887
chr22_31742495_-	ENSG00000160932.11	20.9007540474416	5.68888811702752	2.61126908900722e-08	0.00028093636659779
chr22_31637311_-	ENSG00000203739.4	1.63628829045597	5.6888584308361	2.61168626106494e-08	0.000280962591076543
chr2_20343072_-	ENSG00000170581.14	32.5184831633343	5.68881549912888	2.6122896836576e-08	0.000281003602904569
chr13_21374317_-	ENSG00000108771.13	6.71399121404208	5.68880662896092	2.61241437440517e-08	0.000281003602904569
chr1_22082979_+	ENSG00000058091.17	10.7769888105639	5.68876318456552	2.6130251697326e-08	0.000281050643345501
chr10_26761067_-	ENSG00000198589.14	-3.92334763913374	-5.68871309427696	2.61372957399386e-08	0.000281106122155761
chr5_91301300_-	ENSG00000124422.12	2.60998425920324	5.68869617505295	2.61396754561674e-08	0.000281106122155761
chr17_59932736_+	ENSG00000119922.10	45.2045804643432	5.68866674532733	2.61438152976754e-08	0.000281106122155761
chr6_36512728_-	ENSG00000176973.8	-7.29822854502687	-5.68866177804487	2.61445141018949e-08	0.000281106122155761
chr22_31637311_-	ENSG00000186074.19	4.18594212075301	5.68865331794995	2.61457043217368e-08	0.000281106122155761
chr2_48446851_+	ENSG00000138772.13	8.6830978234657	5.6886524943451	2.61458201945138e-08	0.000281106122155761
chr14_91115493_+	ENSG00000185825.17	4.56179683742505	5.68862325138628	2.61499347039612e-08	0.000281131702905074
chr6_24885315_-	ENSG00000159388.6	-5.94648298006511	-5.6885793726063	2.61561096696005e-08	0.000281167293255208
chr1_161062715_-	ENSG00000064547.14	-10.5197764956007	-5.68857506389636	2.61567161016163e-08	0.000281167293255208
chr1_207769131_+	ENSG00000143811.19	-2.62170996296533	-5.68854478637582	2.61609779161547e-08	0.000281194448181485
chr3_63867811_+	ENSG00000146278.11	28.4678397319391	5.68851377415221	2.61653438477194e-08	0.000281206555594866
chr19_47310717_+	ENSG00000076108.12	7.06985658882409	5.68851212726408	2.61655757181126e-08	0.000281206555594866
chrX_154070822_-	ENSG00000184922.14	26.2676590385016	5.68848620387233	2.61692258151535e-08	0.000281218325817212
chr20_32097436_+	ENSG00000034152.19	-17.046322789732	-5.68847969445477	2.61701424400375e-08	0.000281218325817212
chr6_11376053_-	ENSG00000170525.21	-11.3658771031178	-5.68843819109501	2.6175987479253e-08	0.000281262480193663
chr19_8541678_-	ENSG00000160445.11	-4.38427319799454	-5.68836981619491	2.61856196899667e-08	0.000281347319389037
chr19_8540453_-	ENSG00000171608.16	-12.4700786020927	-5.6882453185696	2.62031669746178e-08	0.000281517183974395
chr2_65260331_+	ENSG00000228253.1	99.2834848560916	5.68822518995404	2.62060050727079e-08	0.000281529006423683
chr5_91301300_-	ENSG00000072518.21	3.60159164475511	5.68819973664972	2.62095943710515e-08	0.00028154181013675
chr19_48238019_-	ENSG00000172932.16	-38.0320552469381	-5.68819209234888	2.62106724258528e-08	0.00028154181013675
chr5_172151511_-	ENSG00000088247.17	-9.12346463903409	-5.6881702792604	2.62137489035032e-08	0.000281556188985246
chr3_63867811_+	ENSG00000122783.17	11.2202102082372	5.68815627182276	2.6215724672109e-08	0.000281558744234077
chr17_28947412_-	ENSG00000008130.15	49.600333499473	5.68812532737438	2.62200899440405e-08	0.00028157324012995
chr5_91265418_-	ENSG00000061938.20	-4.90557022568302	-5.68812160113994	2.62206156443141e-08	0.00028157324012995
chr10_29637058_-	ENSG00000119922.10	82.466098866166	5.68810974601359	2.62222882437755e-08	0.00028157324012995
chr19_8541678_-	ENSG00000145016.16	-4.22736035606599	-5.68807704143544	2.62269029604828e-08	0.000281604128547914
chr14_73447922_-	ENSG00000187764.11	-63.4799561579879	-5.68802085273394	2.62348332070058e-08	0.000281636436430603
chr1_179869117_-	ENSG00000156587.16	22.2160601396032	5.68801819950903	2.62352077302217e-08	0.000281636436430603
chr17_49831076_+	ENSG00000175567.11	-22.3987559530792	-5.68801778331162	2.62352664801774e-08	0.000281636436430603
chr11_72811704_-	ENSG00000139631.19	3.73936429980213	5.68798988733921	2.62392045363562e-08	0.000281636436430603
chr20_4001215_-	ENSG00000158717.11	-28.0784111928908	-5.68798394468568	2.62400435312833e-08	0.000281636436430603
chr2_224529428_-	ENSG00000087266.17	13.9322053721889	5.68798126046051	2.62404225037774e-08	0.000281636436430603
chr6_36512728_-	ENSG00000078902.16	-8.66454668407551	-5.6879695185612	2.62420803472337e-08	0.000281636436430603
chr5_172151511_-	ENSG00000168918.14	-26.1456707986686	-5.6879530469275	2.62444061557799e-08	0.000281642740798487
chr6_132814970_+	ENSG00000115295.20	-1.8977720335846	-5.68790888107934	2.6250643402044e-08	0.000281691017278454
chr17_75943060_-	ENSG00000089127.14	55.0297052017102	5.68784635359983	2.62594762081767e-08	0.000281767138013559
chr3_63867811_+	ENSG00000134830.6	13.9481943780449	5.68780660387378	2.62650928708932e-08	0.000281808741370676
chr14_91115493_+	ENSG00000160948.14	7.3889826333133	5.68777002697917	2.6270262244536e-08	0.000281845540391275
chr17_59752048_+	ENSG00000211694.2	10.5127360763311	5.68775520120061	2.62723578383935e-08	0.000281849359086949
chr15_89156685_+	ENSG00000090238.12	-75.9932666354561	-5.6876716432608	2.62841716306823e-08	0.00028193964243184
chr6_36512728_-	ENSG00000236438.7	-17.6230823239035	-5.68766320101227	2.62853655210966e-08	0.00028193964243184
chr22_40192095_+	ENSG00000123610.5	3.60811458771228	5.6876554811992	2.62864572919981e-08	0.00028193964243184
chr5_91295880_-	ENSG00000101236.17	-14.7614656378703	-5.68764645128781	2.62877343990005e-08	0.00028193964243184
chr17_30816768_-	ENSG00000232334.1	-14.3243662788038	-5.68760229519237	2.62939802987015e-08	0.000281952388525757
chr11_65442678_+	ENSG00000172673.11	-3.42700429422541	-5.68759799579087	2.6294588528235e-08	0.000281952388525757
chr1_175999697_-	ENSG00000160211.19	7.47711515570504	5.6875936399622	2.62952047544101e-08	0.000281952388525757
chr13_28149190_+	ENSG00000254087.8	-31.1514260790183	-5.68758883866916	2.62958840174604e-08	0.000281952388525757
chr5_91301300_-	ENSG00000173064.13	1.91148842518951	5.68754316208021	2.63023469690462e-08	0.000282003022902189
chr11_67140106_+	ENSG00000099995.19	-17.1185350416886	-5.68752583524624	2.63047990125455e-08	0.000282010650104512
chr19_57792787_+	ENSG00000182095.14	-19.8398160569603	-5.68751194851878	2.63067643828945e-08	0.000282013059077225
chr12_56160241_+	ENSG00000135506.16	-5.88066333271014	-5.68743653932105	2.631743944617e-08	0.000282108830966392
chr7_143220602_-	ENSG00000131238.18	-31.6603126720831	-5.68741987055449	2.63197996766418e-08	0.000282115465533394
chr17_28947026_-	ENSG00000183688.4	-13.153198465813	-5.68740081529338	2.63224980778184e-08	0.00028212572375147
chr12_56160241_+	ENSG00000182179.13	-4.27242670983327	-5.68736212958909	2.63279771604296e-08	0.000282150992927561
chr4_139103034_-	ENSG00000220008.3	-18.4984804897641	-5.68735957680391	2.63283387522109e-08	0.000282150992927561
chr6_132814970_+	ENSG00000119414.12	-1.19060530597354	-5.68733128586768	2.63323463738356e-08	0.000282175276259842
chr12_110682056_-	ENSG00000141522.12	-37.5398198289008	-5.68731081668102	2.63352463570282e-08	0.000282187687801945
chr14_55367700_-	ENSG00000089127.14	38.7756266153247	5.68726326745733	2.63419841203428e-08	0.000282241217601724
chr12_50930856_+	ENSG00000160932.11	8.08569264002827	5.6872161741273	2.63486589386888e-08	0.000282287250240141
chr4_184781748_-	ENSG00000111540.16	-3.56000194654457	-5.68720837058202	2.63497651408201e-08	0.000282287250240141
chr17_28947026_-	ENSG00000106348.18	-23.7294073589648	-5.68713962364782	2.63595124111156e-08	0.000282373001808293
chr6_132814970_+	ENSG00000139719.11	-1.38660368754295	-5.68710287944351	2.63647236213734e-08	0.000282403128326963
chr11_72811704_-	ENSG00000106868.17	1.64047047513623	5.6870910235085	2.63664052917639e-08	0.000282403128326963
chr19_8540475_-	ENSG00000213676.13	-3.56297327931361	-5.68708292573053	2.63675539574421e-08	0.000282403128326963
chr14_21460885_-	ENSG00000121022.14	-2.83764792979731	-5.68705834441006	2.63710411038857e-08	0.000282421806494232
chr19_57792787_+	ENSG00000127084.19	-30.6964950247182	-5.68702317324337	2.63760313247245e-08	0.00028245657836863
chr19_8541702_-	ENSG00000137841.12	-19.658798126431	-5.68690654357053	2.63925857778878e-08	0.000282615176922255
chr6_132814970_+	ENSG00000227507.3	-21.0697140630683	-5.68689362173411	2.63944205303247e-08	0.000282616144495527
chr5_91301300_-	ENSG00000144711.16	5.7459310299787	5.68681571402392	2.64054851645356e-08	0.000282715933629923
chr17_30816768_-	ENSG00000166900.17	-31.3774849842526	-5.68674875385531	2.641499861472e-08	0.000282796224282001
chr20_4009929_-	ENSG00000167995.17	-15.6421249427281	-5.68673049840026	2.64175928607626e-08	0.000282796224282001
chr2_241319731_+	ENSG00000110651.12	7.40530006090805	5.68672608009208	2.64182207749731e-08	0.000282796224282001
chr6_75645338_+	ENSG00000134326.11	31.0389041222352	5.68660358100002	2.64356357012241e-08	0.000282950772526665
chr6_24885315_-	ENSG00000104880.18	-4.21967499856747	-5.68659995567763	2.64361512609066e-08	0.000282950772526665
chr13_48239485_+	ENSG00000227155.7	5.47892446497799	5.6865777786836	2.6439305280315e-08	0.000282965836896889
chr12_47217853_+	ENSG00000111348.9	97.1413558529355	5.68652901847398	2.64462412627577e-08	0.000283021372944279
chr3_129801599_-	ENSG00000263001.7	-12.8867400446367	-5.68650934018878	2.64490409374062e-08	0.000283025572453545
chr17_28947026_-	ENSG00000171206.15	-12.7512129637934	-5.68649176724161	2.64515413248839e-08	0.000283025572453545
chr9_127772432_-	ENSG00000134686.18	-22.9407029715423	-5.68647900391092	2.64533575148016e-08	0.000283025572453545
chr2_20292439_-	ENSG00000130589.16	7.33469727653434	5.68647714981035	2.64536213587656e-08	0.000283025572453545
chr12_56160241_+	ENSG00000089154.11	-2.14070082651146	-5.68644264600188	2.64585318200515e-08	0.000283058078350552
chr10_26542256_+	ENSG00000274997.2	50.435196913059	5.6864128140274	2.64627781181477e-08	0.000283058078350552
chr22_31637311_-	ENSG00000137275.15	1.49140546809419	5.68641059567465	2.64630939061055e-08	0.000283058078350552
chr17_28947026_-	ENSG00000076108.12	-16.837319971747	-5.68640670275838	2.64636480811634e-08	0.000283058078350552
chr17_28947026_-	ENSG00000111540.16	-12.3737369467252	-5.68637734948283	2.64678270229722e-08	0.000283084087650702
chr3_63867811_+	ENSG00000136238.18	18.1422753930599	5.68636502586509	2.64695816927844e-08	0.000283084166661622
chr1_207769131_+	ENSG00000160445.11	-3.24979194651733	-5.68631971768371	2.64760337678196e-08	0.000283116279738863
chr11_33263536_+	ENSG00000181220.17	-11.5944042739542	-5.68631191047383	2.64771457020102e-08	0.000283116279738863
chr14_91115493_+	ENSG00000148297.16	2.37481253618055	5.68630712813095	2.64778268449655e-08	0.000283116279738863
chr6_132814970_+	ENSG00000146676.10	-1.20454003654463	-5.68629354273509	2.64797618885913e-08	0.000283118285138596
chr2_101848070_+	ENSG00000108518.8	-93.1268405745169	-5.68624728597442	2.64863515300865e-08	0.00028317005336487
chr2_101731509_+	ENSG00000138646.9	8.4210778387441	5.68621141230704	2.64914631178484e-08	0.00028320601368015
chr14_91115493_+	ENSG00000225783.8	4.80270497671969	5.68618856390261	2.64947192554807e-08	0.000283222134937358
chr19_8541702_-	ENSG00000064601.20	-4.06299173454565	-5.68616263518023	2.64984148431337e-08	0.000283237281557832
chr19_48238019_-	ENSG00000185905.4	-26.8889953231448	-5.68614201928583	2.65013535586277e-08	0.000283237281557832
chr10_103107458_-	ENSG00000185507.21	-19.2305899314878	-5.68613779015002	2.65019564447246e-08	0.000283237281557832
chr10_26761083_-	ENSG00000162739.14	-1.97402353372831	-5.68612928195853	2.65031693737527e-08	0.000283237281557832
chr16_28199695_-	ENSG00000089639.11	-21.6788222832735	-5.68611730206142	2.65048773213409e-08	0.000283237281557832
chr1_207769131_+	ENSG00000114867.22	-5.4797156357898	-5.68607782886892	2.6510505686455e-08	0.000283274625169321
chr17_29719859_-	ENSG00000153815.16	-14.9408412687469	-5.68606588704681	2.65122086647834e-08	0.000283274625169321
chr20_49710639_-	ENSG00000186350.12	-16.1428897564671	-5.68605601017471	2.6513617248895e-08	0.000283274625169321
chr11_33263536_+	ENSG00000174611.12	-10.9094677781246	-5.68601061658998	2.65200919651167e-08	0.000283325117741757
chr5_91295880_-	ENSG00000099331.13	-22.3644491745824	-5.68596659770594	2.65263720721305e-08	0.000283373524701923
chr14_73145942_+	ENSG00000117115.13	-12.3521976614332	-5.68592858263289	2.65317967906105e-08	0.000283412788014233
chr11_33263536_+	ENSG00000116514.17	-10.4609876133299	-5.68580299587964	2.6549725598066e-08	0.000283567519091368
chr12_56160241_+	ENSG00000100354.21	-8.1951417085041	-5.68580259720776	2.65497825313902e-08	0.000283567519091368
chr17_28947026_-	ENSG00000106948.17	-51.8737367648741	-5.68570905548984	2.65631442767915e-08	0.000283691528446204
chr6_24885315_-	ENSG00000167984.18	-3.36386374726298	-5.6856925974618	2.65654958625793e-08	0.000283697941881257
chr19_8540447_-	ENSG00000072110.15	-14.0163350769184	-5.68565278396283	2.65711854059768e-08	0.000283720521942933
chr14_91115493_+	ENSG00000109920.13	6.7291276251362	5.685646974402	2.65720157198412e-08	0.000283720521942933
chr22_47119758_+	ENSG00000164919.11	10.8260698382158	5.68563215801837	2.65741334209967e-08	0.000283720521942933
chr12_47217853_+	ENSG00000136026.14	4.54559044067308	5.68562878812287	2.65746151020766e-08	0.000283720521942933
chr2_197053621_-	ENSG00000142089.16	52.2719102012685	5.68560858134967	2.65775035660345e-08	0.000283725021197674
chr10_17687296_+	ENSG00000181722.17	-2.87688936531072	-5.68560133830688	2.65785389996835e-08	0.000283725021197674
chr6_132814970_+	ENSG00000143633.13	-1.28857951171387	-5.68555595129107	2.65850282233941e-08	0.000283775595705571
chr14_91115493_+	ENSG00000101040.19	2.32429726047505	5.68552661708904	2.65892231119553e-08	0.000283794214151214
chr22_31637311_-	ENSG00000104133.15	6.91989973822508	5.68551925657928	2.65902757905701e-08	0.000283794214151214
chr3_129796648_-	ENSG00000156587.16	22.1980019201541	5.68550428164102	2.65924175878631e-08	0.000283798377702388
chr19_48238019_-	ENSG00000196843.17	-7.11573409130584	-5.68541423901601	2.66052995193273e-08	0.000283907420523648
chr17_28947026_-	ENSG00000142046.15	-12.9739745045097	-5.68540836690016	2.66061398236486e-08	0.000283907420523648
chr4_184781677_-	ENSG00000196187.12	-7.77511418679821	-5.68536376862445	2.6612522715472e-08	0.000283956828468212
chr10_12400922_+	ENSG00000288393.1	-3.39201995153162	-5.68529835043493	2.66218880464952e-08	0.000284023047362717
chr11_72811704_-	ENSG00000143569.19	4.32033547623695	5.68529592786242	2.66222349259634e-08	0.000284023047362717
chr12_32578683_+	ENSG00000166900.17	18.2288288304542	5.68525587438732	2.66279706777335e-08	0.000284065534284004
chr10_17686639_+	ENSG00000139679.15	-2.91351573119232	-5.68521707265856	2.66335283246745e-08	0.000284106115724355
chr19_1033332_+	ENSG00000159388.6	-13.8462235351492	-5.68519660512527	2.66364603845056e-08	0.000284118685909404
chr10_17686516_+	ENSG00000280014.1	-2.66427038455117	-5.68514566371942	2.66437593197173e-08	0.000284177830793658
chr17_28947026_-	ENSG00000182578.14	-8.68384917078244	-5.68511132471773	2.66486805454893e-08	0.000284201456295393
chr1_235306738_-	ENSG00000085514.16	-17.4397391268558	-5.68508915550715	2.66518581522795e-08	0.000284201456295393
chr19_11926515_+	ENSG00000105287.13	-21.0569964546031	-5.68508509260888	2.66524405447132e-08	0.000284201456295393
chr12_128962831_+	ENSG00000128340.15	-31.0503354727415	-5.68508125190115	2.66529910988491e-08	0.000284201456295393
chrX_154070822_-	ENSG00000087074.8	5.13262668691513	5.68498570347244	2.66666912519192e-08	0.000284311767930209
chr12_128962831_+	ENSG00000232334.1	-7.76106285093361	-5.68498462402053	2.66668460676607e-08	0.000284311767930209
chr12_56160241_+	ENSG00000124422.12	-2.22709879173255	-5.68495893588085	2.66705305368729e-08	0.000284332339340366
chr14_73447922_-	ENSG00000134686.18	-31.0888896455094	-5.68478997211665	2.66947775004334e-08	0.000284572108685792
chr6_132814970_+	ENSG00000073584.20	-3.04395837856318	-5.68476374551129	2.66985430463958e-08	0.000284593524499047
chr11_33130351_-	ENSG00000111335.13	28.8071866754973	5.68473631023176	2.6702482684426e-08	0.000284616793109382
chr4_139103034_-	ENSG00000068650.18	-19.3304282464296	-5.68468186658775	2.67103023338829e-08	0.000284681412257281
chr3_63867811_+	ENSG00000173442.13	26.5092130588416	5.68455661659113	2.67283002528309e-08	0.000284854496911027
chr22_35660685_+	ENSG00000178685.14	11.4271606025648	5.68454120142629	2.67305161662521e-08	0.000284859374529645
chr19_11926515_+	ENSG00000102096.9	-19.3678538315149	-5.68445994291688	2.67421999488279e-08	0.000284965141211892
chr17_28947026_-	ENSG00000166888.12	-59.8221550405186	-5.68429389314735	2.67660909468117e-08	0.00028519200109701
chr14_35720025_-	ENSG00000137161.17	-12.6296211643389	-5.68428750889708	2.67670099184294e-08	0.00028519200109701
chr10_26761067_-	ENSG00000164164.17	-2.20484530433589	-5.68414602412793	2.67873836292162e-08	0.000285386547511079
chr6_24885315_-	ENSG00000121104.8	-8.23130418156505	-5.68413224851769	2.67893681147291e-08	0.000285386547511079
chr12_56160241_+	ENSG00000091592.16	-6.23562178077855	-5.68411375360929	2.67920326776939e-08	0.000285386547511079
chr14_21460331_-	ENSG00000126709.15	72.2069480071121	5.68411179228813	2.67923152605371e-08	0.000285386547511079
chr2_197053621_-	ENSG00000111335.13	35.8906794774739	5.684077947031	2.67971920682681e-08	0.000285419729053305
chr12_64629843_+	ENSG00000013810.20	-13.9196230763461	-5.68389615140324	2.68234020433969e-08	0.000285680113119922
chr6_36512728_-	ENSG00000032444.17	-10.0113882357998	-5.68388301873809	2.68252963828508e-08	0.000285681508593807
chrX_154070822_-	ENSG00000184730.11	9.67984248478123	5.68380360836831	2.68367538189007e-08	0.000285784741353327
chr19_10807190_+	ENSG00000196961.13	-8.46850358020567	-5.68373203634651	2.68470844126058e-08	0.000285851522846025
chr1_150996301_-	ENSG00000261971.8	-26.821947375715	-5.68372970819363	2.68474205196115e-08	0.000285851522846025
chr12_47217853_+	ENSG00000104870.13	37.0820794833817	5.68372349124978	2.68483180573851e-08	0.000285851522846025
chr10_26761083_-	ENSG00000146433.9	-1.56708274673599	-5.68365759679515	2.68578330115529e-08	0.000285934037235942
chr17_28947026_-	ENSG00000012779.11	-54.7549065061858	-5.68361508204183	2.68639737532517e-08	0.000285980620579807
chr12_32578683_+	ENSG00000075624.17	341.723636409261	5.68359671320412	2.68666273327794e-08	0.000285990077632111
chr3_129801599_-	ENSG00000118515.11	-13.1566837799489	-5.68357663833031	2.68695276599504e-08	0.000286002159850397
chr9_127773770_-	ENSG00000110057.8	-24.7140941577671	-5.68351230850304	2.68788237982918e-08	0.000286068920972667
chr19_10807190_+	ENSG00000177666.17	-7.46449980153177	-5.68349777124207	2.68809249746302e-08	0.000286068920972667
chr22_35660551_+	ENSG00000158470.5	3.91008134226004	5.6834902137164	2.68820173821498e-08	0.000286068920972667
chr12_47217853_+	ENSG00000174943.11	5.4315653255846	5.68348436650508	2.68828626008362e-08	0.000286068920972667
chr14_21460885_-	ENSG00000164163.11	-1.92915844582317	-5.68341208097196	2.68933136665503e-08	0.000286152809239636
chr11_9263426_-	ENSG00000222112.1	8.11340537287268	5.68340541032259	2.68942783106769e-08	0.000286152809239636
chr6_132814970_+	ENSG00000157540.22	-4.93134320157953	-5.68335262007747	2.69019135092349e-08	0.000286190946757177
chr17_64783240_-	ENSG00000182871.16	-8.39169551916073	-5.68334759890426	2.69026398453288e-08	0.000286190946757177
chr12_56160241_+	ENSG00000010404.18	-6.61059084715727	-5.68334398885129	2.69031620681145e-08	0.000286190946757177
chr8_65820382_-	ENSG00000111331.13	16.8322597136434	5.68329607444275	2.69100942027767e-08	0.000286245894673753
chr1_175999697_-	ENSG00000167173.19	9.33369291801204	5.68322283960736	2.69206929953188e-08	0.000286339835493926
chr11_72811704_-	ENSG00000273136.7	3.47295395682333	5.6831992886881	2.69241022280307e-08	0.000286357297812197
chr22_31637311_-	ENSG00000100207.20	2.23802857301113	5.68311735018162	2.69359669300245e-08	0.000286464681965206
chr6_132814970_+	ENSG00000108829.10	-1.40107207600168	-5.68307968997492	2.69414218394209e-08	0.000286486345569124
chr22_31637311_-	ENSG00000090238.12	16.0555818320122	5.68306699925192	2.69432602752909e-08	0.000286486345569124
chr3_129801599_-	ENSG00000099817.12	-6.1557346286705	-5.68305671327895	2.69447504378116e-08	0.000286486345569124
chr14_73145911_+	ENSG00000166925.9	-12.6313959586315	-5.68305445879905	2.69450770624115e-08	0.000286486345569124
chr18_9601788_-	ENSG00000127507.18	-15.6483124382481	-5.68303478306612	2.69479278075332e-08	0.000286497853817165
chr4_139103034_-	ENSG00000133243.10	-10.1150177697593	-5.68301809571719	2.69503458069016e-08	0.000286504760104943
chr19_11926515_+	ENSG00000167470.12	-28.8870680796262	-5.68293017815843	2.69630885654829e-08	0.000286611437877335
chr19_8540475_-	ENSG00000187764.11	-16.4432554787458	-5.68292445238506	2.6963918661844e-08	0.000286611437877335
chr6_24885315_-	ENSG00000240531.1	-5.31463338662658	-5.6827641083501	2.69871747191293e-08	0.000286839817773204
chr11_72811704_-	ENSG00000197386.12	2.84943721344556	5.68263060733475	2.70065524135125e-08	0.000287026948276882
chr10_26542256_+	ENSG00000276903.2	29.3764145321303	5.6825879741606	2.70127434811375e-08	0.000287067958923161
chr4_101273543_-	ENSG00000137161.17	15.1726038116653	5.6825796333248	2.70139548751787e-08	0.000287067958923161
chr5_172151511_-	ENSG00000142186.17	-7.07181582339765	-5.68256684276238	2.7015812634889e-08	0.000287068871566232
chr3_129801599_-	ENSG00000115590.14	-13.9970827185015	-5.68251255257072	2.70236993758833e-08	0.000287128704814844
chr5_91301300_-	ENSG00000278231.1	4.35211147905457	5.68250368359947	2.70249879852741e-08	0.000287128704814844
chr13_48239485_+	ENSG00000221962.5	11.521666166367	5.6823846958787	2.7042281992318e-08	0.000287277994735083
chr19_8541702_-	ENSG00000237441.10	-8.2301355731774	-5.68238260684604	2.70425857144428e-08	0.000287277994735083
chr12_128902923_+	ENSG00000186635.14	-53.0079871689505	-5.68233393568041	2.70496629016879e-08	0.000287334336540378
chr1_66985112_+	ENSG00000134321.12	79.7679396969456	5.68225110890169	2.70617107442837e-08	0.000287443468152807
chr19_8541062_-	ENSG00000171552.14	-64.7935586751976	-5.68222901493215	2.7064925378794e-08	0.000287458767237256
chr15_90013163_+	ENSG00000160410.15	18.6988018946716	5.68219374367859	2.70700580565225e-08	0.000287494434673074
chr6_53293482_-	ENSG00000114209.15	3.45569884221824	5.68218018784272	2.70720309559213e-08	0.000287496541570774
chr10_17686639_+	ENSG00000261069.3	-1.35507172531544	-5.68205434510856	2.70903526381648e-08	0.0002876722557973
chr17_28947026_-	ENSG00000167548.16	-18.2543282516477	-5.68190733401399	2.71117715627046e-08	0.000287880834429063
chr6_132814970_+	ENSG00000181467.5	-1.35112538589145	-5.68188206426786	2.71154549244098e-08	0.000287901076595789
chr2_195666528_+	ENSG00000224699.9	10.0356685024623	5.68184082566526	2.7121466981221e-08	0.000287946039644365
chr5_172151511_-	ENSG00000110876.10	-38.9376040235114	-5.68179958804646	2.71274801932978e-08	0.000287991009064938
chr19_8540475_-	ENSG00000105639.20	-4.82538429582647	-5.68177325436792	2.71313208131621e-08	0.000288012909409995
chr12_110009185_+	ENSG00000197153.5	13.1141362272626	5.68162030882206	2.71536375423287e-08	0.000288230927427593
chr5_91301300_-	ENSG00000124126.14	13.7517303242198	5.68152202010072	2.71679885740922e-08	0.000288364367988162
chr12_128963385_+	ENSG00000198858.10	-73.4449034696185	-5.68150512757722	2.71704557775534e-08	0.000288371662915252
chr9_85561946_-	ENSG00000178719.17	-11.4622636796641	-5.68147575137359	2.71747467796449e-08	0.000288398312373231
chr20_32060350_+	ENSG00000100376.12	43.4240468792139	5.68142358589581	2.71823682538611e-08	0.000288460301433967
chr19_11926515_+	ENSG00000091592.16	-35.7346688919376	-5.68140816979408	2.71846209739006e-08	0.00028846531268742
chr18_21665416_-	ENSG00000099783.12	-13.3863936634456	-5.68133290677384	2.71956216006316e-08	0.00028856314423549
chr1_174478340_+	ENSG00000165949.12	353.483702289012	5.68124134803349	2.72090098971015e-08	0.000288675090417701
chr11_68756004_-	ENSG00000111331.13	11.3036646825308	5.68123638677748	2.72097355466258e-08	0.000288675090417701
chr22_31637311_-	ENSG00000145819.18	14.3579840258909	5.68120929250164	2.72136987766692e-08	0.000288689541807113
chr12_47217853_+	ENSG00000100296.14	7.42874641091911	5.68120271180409	2.72146614566965e-08	0.000288689541807113
chr12_56160241_+	ENSG00000162889.11	-2.42770731646681	-5.68116868990532	2.72196389966529e-08	0.000288723438721631
chr14_91115493_+	ENSG00000025800.14	1.4399583561902	5.68102315748785	2.72409409857941e-08	0.000288930476129961
chr7_140467115_-	ENSG00000130589.16	12.9019417184358	5.68090843354132	2.72577449002742e-08	0.000289089149309492
chr16_69687832_+	ENSG00000185745.10	28.3923626930996	5.68089298983856	2.72600077506659e-08	0.000289089149309492
chrX_154070822_-	ENSG00000197405.8	11.2382424245254	5.68088448451438	2.72612540504326e-08	0.000289089149309492
chr3_63867811_+	ENSG00000168395.16	4.1208985927707	5.68087078199946	2.72632620202517e-08	0.000289091520538939
chr5_91265418_-	ENSG00000125818.18	-15.1785186914045	-5.68074252343019	2.72820640499676e-08	0.000289225059116181
chr10_26761067_-	ENSG00000184178.16	-1.54908394400863	-5.68073697810287	2.72828772505523e-08	0.000289225059116181
chr22_35661178_+	ENSG00000181381.14	22.6103730296843	5.68073516795366	2.72831427069743e-08	0.000289225059116181
chr15_90013163_+	ENSG00000226312.7	22.3111363768614	5.68071034137888	2.72867837512344e-08	0.000289225059116181
chr6_132814970_+	ENSG00000101473.17	-1.49453861202726	-5.68070739052347	2.72872165526469e-08	0.000289225059116181
chr2_203304404_+	ENSG00000135387.21	-8.22202735739237	-5.68070005812159	2.72882920236214e-08	0.000289225059116181
chr11_72811704_-	ENSG00000120733.14	4.25950232305408	5.68069964988956	2.72883519017625e-08	0.000289225059116181
chr5_91301300_-	ENSG00000148358.20	1.65699641819223	5.68063329887702	2.72980857531278e-08	0.000289308762383886
chr13_41012072_-	ENSG00000111540.16	4.24564726302453	5.68061667264227	2.73005253913054e-08	0.000289308762383886
chr6_132814970_+	ENSG00000114861.23	-10.3397203919007	-5.68060930596337	2.73016064033591e-08	0.000289308762383886
chr2_32308459_+	ENSG00000137628.17	9.32922278882089	5.68058210357624	2.73055985374908e-08	0.000289332141896055
chr16_28199695_-	ENSG00000064547.14	-9.17165109354594	-5.68052836721904	2.73134863825484e-08	0.000289396794891837
chr10_17686639_+	ENSG00000171469.11	-1.77586409946125	-5.68045582410919	2.73241383521446e-08	0.000289490724469288
chr17_28947026_-	ENSG00000100106.22	-13.0660864345775	-5.68040995398324	2.73308758452271e-08	0.000289543171816728
chr6_132814970_+	ENSG00000139146.14	-1.49484227784336	-5.68038659412204	2.73343076089608e-08	0.000289560593714088
chr11_72811704_-	ENSG00000172578.12	1.83087382012134	5.68027479997179	2.73507369405265e-08	0.000289715691501215
chr19_8541702_-	ENSG00000064932.16	-9.65588414121501	-5.68025704193056	2.7353347557664e-08	0.00028972440232481
chr10_17686639_+	ENSG00000114391.13	-45.8278449944357	-5.68021738399315	2.73591785643069e-08	0.000289766161028742
chr6_132814970_+	ENSG00000180182.11	-1.58719116119656	-5.68020590132751	2.73608671156989e-08	0.000289766161028742
chr3_63867811_+	ENSG00000011275.19	3.94956120553731	5.6800845957837	2.7378711567602e-08	0.000289916042794617
chrX_154070822_-	ENSG00000166925.9	7.68578827960659	5.68007530848296	2.73800782278447e-08	0.000289916042794617
chr4_139103034_-	ENSG00000176095.12	-12.7747898585989	-5.68007320414883	2.73803878975378e-08	0.000289916042794617
chr6_132814970_+	ENSG00000155275.19	-1.70604566826325	-5.68005001863439	2.73838000584047e-08	0.000289933223665676
chr17_59789940_+	ENSG00000135636.14	-14.8284371231457	-5.67992726712188	2.74018720310469e-08	0.000290105606781922
chr12_56160241_+	ENSG00000138834.14	-4.46782374812332	-5.67969821252907	2.7435625448472e-08	0.000290440763528864
chr11_72811704_-	ENSG00000231925.12	7.00436838662009	5.67968811343834	2.74371145795153e-08	0.000290440763528864
chr11_67138720_+	ENSG00000089127.14	36.8336927734828	5.67961595432621	2.74477568760278e-08	0.00029053443659531
chr10_26761083_-	ENSG00000255987.1	-6.77456747635592	-5.67944585835556	2.74728591840222e-08	0.000290771117239975
chr7_100855331_+	ENSG00000142089.16	25.7102582608258	5.67944012055616	2.7473706342952e-08	0.000290771117239975
chr6_132814970_+	ENSG00000104043.15	-1.2548315145939	-5.67942645185618	2.74757245643599e-08	0.000290773482446547
chr9_127773770_-	ENSG00000064932.16	-21.1891715136598	-5.67938532729003	2.7481797591551e-08	0.000290813101190781
chr19_11926515_+	ENSG00000048342.17	-11.706990590209	-5.67937679204739	2.74830581884327e-08	0.000290813101190781
chr19_8541702_-	ENSG00000275023.5	-7.9735099950052	-5.679320583221	2.74913612543698e-08	0.000290881962187565
chr10_17217478_-	ENSG00000003400.15	-7.04006458945071	-5.67927500467409	2.74980958290182e-08	0.000290934219303715
chr6_132814970_+	ENSG00000134371.14	-2.33137805535286	-5.67922643199833	2.75052745780163e-08	0.000290991168723375
chr17_30816768_-	ENSG00000114353.17	-61.3361991564493	-5.67920364027372	2.7508643687038e-08	0.000291007809373889
chr14_21460855_-	ENSG00000160932.11	9.54344326078692	5.67918946023134	2.75107400063672e-08	0.000291010984172116
chr14_55368515_-	ENSG00000111331.13	22.2695858672941	5.6791584594959	2.75153235700996e-08	0.000291040467124224
chr1_175999697_-	ENSG00000148400.12	8.48507508589971	5.67911565077324	2.75216542078463e-08	0.000291088424513777
chr16_29667615_+	ENSG00000067064.11	11.9748093049702	5.67906504514726	2.75291396972369e-08	0.000291147386651152
chr12_128902923_+	ENSG00000090238.12	-45.3213109562027	-5.67905366684872	2.75308230269576e-08	0.000291147386651152
chr19_8540453_-	ENSG00000129353.15	-12.383877418601	-5.67902806350309	2.75346112071624e-08	0.000291168442113013
chr14_91115493_+	ENSG00000167470.12	6.3834881597328	5.67899831762274	2.75390129398486e-08	0.000291182853994428
chr1_45653316_-	ENSG00000197249.14	93.2941692358781	5.67899456279536	2.75395686200212e-08	0.000291182853994428
chr6_132814970_+	ENSG00000142546.14	-5.99740973079601	-5.67888189748576	2.7556247139699e-08	0.00029134018695902
chr3_63867811_+	ENSG00000205903.7	3.4892255367857	5.67886106023601	2.75593328805811e-08	0.000291353798244295
chr3_63867811_+	ENSG00000110717.13	4.9661695473003	5.67881155827586	2.75666648631061e-08	0.000291411980429647
chr22_31637311_-	ENSG00000129566.13	1.91052772300269	5.67879961762245	2.75684337373917e-08	0.000291411980429647
chr12_47217853_+	ENSG00000147065.17	27.7940318924157	5.67867826434586	2.75864171424215e-08	0.000291583049772062
chr12_47217853_+	ENSG00000145819.18	41.1209127908581	5.67862628463036	2.75941235391617e-08	0.000291645477907506
chr5_91295880_-	ENSG00000127084.19	-21.8498259733347	-5.67852198674485	2.76095928381724e-08	0.000291789939556783
chr16_23990379_+	ENSG00000165949.12	169.823522445371	5.6784519941846	2.76199787622459e-08	0.000291880662592598
chrX_9555262_+	ENSG00000123610.5	9.48660569096052	5.67843840819425	2.76219951756486e-08	0.000291882932777828
chr14_73444774_-	ENSG00000276903.2	15.6327908009649	5.67831368898526	2.76405125264258e-08	0.000292059557482651
chr17_29719859_-	ENSG00000169564.7	-49.7616863025971	-5.67828337358309	2.76450153514774e-08	0.000292088086308127
chr5_91301300_-	ENSG00000185215.11	16.3374778207287	5.6782406480795	2.76513626943838e-08	0.000292136098707426
chr19_8541702_-	ENSG00000170525.21	-5.79033588152636	-5.67821365394558	2.76553737014171e-08	0.000292159423112647
chr12_50930684_+	ENSG00000137959.16	18.423668794745	5.67813234571113	2.76674585627864e-08	0.000292268033463844
chr12_56160241_+	ENSG00000173020.11	-10.1526127405283	-5.67807578825645	2.76758677440753e-08	0.000292337803761145
chr9_134906828_-	ENSG00000079263.19	10.259066992816	5.67799089186961	2.76884951419317e-08	0.000292440707903974
chr15_90013163_+	ENSG00000107521.19	6.12698072623877	5.6779860207702	2.76892198343003e-08	0.000292440707903974
chr20_4009929_-	ENSG00000146094.15	-52.6214961839052	-5.6778988523374	2.77021913450389e-08	0.000292545018638194
chr10_19870526_+	ENSG00000122643.22	6.95582094747662	5.67788641521492	2.77040425923983e-08	0.000292545018638194
chr2_32308459_+	ENSG00000123610.5	12.3434250549699	5.6778790622501	2.77051371270723e-08	0.000292545018638194
chr10_17686639_+	ENSG00000055044.11	-2.79569961329576	-5.67787112274973	2.77063190185274e-08	0.000292545018638194
chr11_117061709_-	ENSG00000111331.13	31.7609268039755	5.67784534844246	2.77101561770744e-08	0.000292566467206126
chr19_11926515_+	ENSG00000157637.13	-17.7795532342303	-5.6778236280473	2.77133902101088e-08	0.000292566707899298
chr2_37104057_-	ENSG00000134326.11	-20.3812013077246	-5.67781677108908	2.77144112453126e-08	0.000292566707899298
chr16_84602760_-	ENSG00000126709.15	137.334786705668	5.67780881220382	2.7715596408895e-08	0.000292566707899298
chr13_28149190_+	ENSG00000167996.16	-236.211366459833	-5.67776049779111	2.77227920041301e-08	0.000292623598918246
chr14_91115493_+	ENSG00000178935.5	3.0215907859271	5.67763198137902	2.77419411593988e-08	0.000292806648239906
chr22_31637311_-	ENSG00000184014.8	7.38264931586282	5.67761313501258	2.77447503820026e-08	0.000292817222577813
chr1_27881340_+	ENSG00000187764.11	-46.3989419286519	-5.67754582338361	2.77547860563021e-08	0.000292904058314027
chr12_56160241_+	ENSG00000100632.11	4.39666151185832	5.67752444836614	2.77579736557258e-08	0.000292918617786591
chr6_26125804_+	ENSG00000240767.3	2.84591999461384	5.67714285434051	2.78149398130693e-08	0.000293500641672616
chr5_172151511_-	ENSG00000100083.19	-10.5793717449806	-5.67711916405425	2.78184801634242e-08	0.000293518882348491
chr20_4001215_-	ENSG00000076944.16	-28.233705609934	-5.67705303983054	2.78283642969365e-08	0.00029359931591114
chr20_49710639_-	ENSG00000134686.18	-19.5468910364683	-5.67704392063254	2.7829727687172e-08	0.00029359931591114
chr12_122512574_-	ENSG00000127528.6	36.4404823568083	5.6770188663227	2.78334738342002e-08	0.000293619717580633
chr18_9601788_-	ENSG00000186350.12	-21.8117224446635	-5.67695240286151	2.78434139019832e-08	0.000293687563885223
chr20_36936399_-	ENSG00000143382.15	-16.0959656840698	-5.67695162179456	2.7843530736476e-08	0.000293687563885223
chr1_207769131_+	ENSG00000197948.11	-3.36505203072955	-5.67691411187496	2.78491421525284e-08	0.000293727629000366
chr5_91301300_-	ENSG00000104894.12	13.4811379915735	5.67687170631985	2.78554872736578e-08	0.000293774197817147
chr6_53293482_-	ENSG00000100902.11	4.67387317078308	5.67686036838112	2.78571840021428e-08	0.000293774197817147
chr12_128962831_+	ENSG00000231925.12	-14.5707129914655	-5.67683778649006	2.78605636939932e-08	0.000293777743137391
chr3_63867811_+	ENSG00000161638.11	15.6312055629928	5.67683389091735	2.78611467606458e-08	0.000293777743137391
chr6_53292667_-	ENSG00000120071.15	-16.1534301859264	-5.67670937013039	2.78797905720641e-08	0.00029395519857012
chr13_40913371_-	ENSG00000175061.18	21.2505099016316	5.67662604282083	2.78922734988122e-08	0.000294052811515221
chr19_8541678_-	ENSG00000112511.18	-3.6605922156448	-5.67662125900743	2.78929903077765e-08	0.000294052811515221
chr6_132814970_+	ENSG00000110801.14	-3.58331283093523	-5.67661058726615	2.78945894314405e-08	0.000294052811515221
chr5_91295880_-	ENSG00000100226.16	-18.1333892844783	-5.6765991158756	2.78963084794024e-08	0.000294052811515221
chr3_172167141_+	ENSG00000173821.19	-105.875696884089	-5.67648291233701	2.79137280076108e-08	0.00029421728709433
chr22_35660551_+	ENSG00000092010.15	29.0966902566865	5.67644973701497	2.79187031090696e-08	0.000294250582609317
chr22_31637311_-	ENSG00000159202.18	2.25505697811332	5.67640293999315	2.79257224428799e-08	0.000294305417681311
chr19_8540447_-	ENSG00000125818.18	-16.8621220406872	-5.67637469337559	2.79299601351284e-08	0.000294330932181856
chr11_72811704_-	ENSG00000148484.18	2.8143404388622	5.67634105100056	2.79350081421003e-08	0.000294364982050017
chr17_28947412_-	ENSG00000104973.19	9.85125170328292	5.67629506937465	2.79419090798696e-08	0.000294418551466612
chr17_29719859_-	ENSG00000072062.15	-16.039948437446	-5.67621661867638	2.79536868212136e-08	0.000294523496520465
chr12_122512574_-	ENSG00000169220.18	23.7620191980238	5.67619427845754	2.79570416252809e-08	0.000294539688589157
chr22_31637311_-	ENSG00000205485.13	1.50410108769009	5.67617033369749	2.79606378169175e-08	0.000294555626433379
chr19_10807190_+	ENSG00000232334.1	-9.86450839408158	-5.6761599957263	2.79621905850661e-08	0.000294555626433379
chr12_64613677_+	ENSG00000114942.14	-18.3443712144318	-5.67607012179655	2.79756932320742e-08	0.000294663894696606
chr19_8541702_-	ENSG00000185507.21	-10.9446629055942	-5.67606491205145	2.79764761382286e-08	0.000294663894696606
chr19_8541702_-	ENSG00000267121.6	-6.67153529741823	-5.67604046695693	2.79801499648201e-08	0.000294663894696606
chr22_31637311_-	ENSG00000166619.15	2.24417330638981	5.67603908203078	2.79803581179285e-08	0.000294663894696606
chr6_42027183_-	ENSG00000157601.14	73.9302782566769	5.67602811101531	2.79820071046332e-08	0.000294663894696606
chr14_91115493_+	ENSG00000186001.14	2.99909966277686	5.67601897046893	2.79833810369477e-08	0.000294663894696606
chr6_24885315_-	ENSG00000104894.12	-20.8247529871041	-5.67600208792543	2.79859188558702e-08	0.000294671465907799
chr12_56160241_+	ENSG00000149177.13	-5.89180805260573	-5.67598871863878	2.79879287138324e-08	0.000294673477449501
chr6_132814970_+	ENSG00000138614.15	-1.74105266412622	-5.67596584632952	2.79913675250195e-08	0.000294690532617379
chr19_11926515_+	ENSG00000225190.11	-20.585016435958	-5.67589176971923	2.80025076378851e-08	0.000294788658893541
chr11_47482170_-	ENSG00000158856.18	37.6757549251622	5.67586019866507	2.8007256806905e-08	0.000294819497895098
chrX_154070822_-	ENSG00000126709.15	98.4211498411692	5.67581280777159	2.8014387195025e-08	0.000294873957970786
chr11_72811704_-	ENSG00000103335.22	3.42191021467948	5.67580162162784	2.80160705094026e-08	0.000294873957970786
chr12_64613677_+	ENSG00000143183.18	-3.43745093499561	-5.67566210239871	2.8037073936733e-08	0.000295075853170762
chr10_26761083_-	ENSG00000245648.2	-2.71358856050679	-5.67564805863359	2.80391889551245e-08	0.000295078944218192
chr7_99376819_+	ENSG00000089127.14	50.2278670436684	5.67563240527298	2.80415465649175e-08	0.000295084587682755
chr3_129801599_-	ENSG00000113719.16	-21.0036609770446	-5.67555852281992	2.80526768781742e-08	0.000295166051411308
chr6_24885315_-	ENSG00000126882.13	-3.09167955958142	-5.67555683179429	2.80529316797705e-08	0.000295166051411308
chr15_90013163_+	ENSG00000178927.18	28.1930210258042	5.6755412064434	2.80552861944898e-08	0.000295171655556255
chr22_31637311_-	ENSG00000100351.17	3.34723077678243	5.67552668640706	2.80574743268496e-08	0.000295175508566458
chr11_72811704_-	ENSG00000204435.15	2.19532673444305	5.67551038027329	2.80599318177281e-08	0.000295182194648359
chr5_91295880_-	ENSG00000185215.11	-48.211771670014	-5.67543820515607	2.80708118192395e-08	0.000295261861987536
chr11_72811704_-	ENSG00000157014.11	2.42805316990622	5.67543596308327	2.80711498651806e-08	0.000295261861987536
chr6_132814970_+	ENSG00000140829.12	-3.12582686436452	-5.67539693420245	2.80770350351464e-08	0.000295304592310452
chr12_56160241_+	ENSG00000123136.15	-4.56552389369221	-5.67521296330318	2.81047922220547e-08	0.000295577344500162
chr20_4001215_-	ENSG00000146067.16	-13.4036665926471	-5.6751849787164	2.81090168263735e-08	0.000295602585807256
chr19_8540475_-	ENSG00000132510.10	-5.36945878047006	-5.67516245230349	2.81124179042314e-08	0.000295605587580019
chr2_241319731_+	ENSG00000213445.10	15.956205354293	5.67515891900934	2.8112951403635e-08	0.000295605587580019
chr6_132814970_+	ENSG00000083168.11	-8.90400224566761	-5.67511908622293	2.81189665210111e-08	0.000295649648029403
chr2_218130299_+	ENSG00000123384.14	3.12572312236423	5.67508231820916	2.81245199423603e-08	0.000295677087867964
chr8_52702499_-	ENSG00000203618.6	3.80441315213406	5.67507764195107	2.81252263184956e-08	0.000295677087867964
chr18_21665416_-	ENSG00000163346.17	-23.1954633431034	-5.67503757010991	2.81312801131841e-08	0.000295719448643644
chr11_65777096_-	ENSG00000130813.18	2.39607709102328	5.67502232554291	2.813358349713e-08	0.000295719448643644
chr12_47217853_+	ENSG00000184922.14	37.2667545285892	5.6750138873929	2.81348585417796e-08	0.000295719448643644
chr2_143272444_+	ENSG00000164163.11	-2.82686997033008	-5.6750021687102	2.81366293839243e-08	0.000295719448643644
chr1_161062715_-	ENSG00000107521.19	-10.1966449343084	-5.67499057073655	2.81383820923099e-08	0.000295719448643644
chr19_57216232_+	ENSG00000167996.16	231.767234988687	5.67493606800523	2.81466200758491e-08	0.000295786838471598
chr12_47217853_+	ENSG00000204304.12	21.8201336853289	5.67490280684214	2.8151648591456e-08	0.000295819012867026
chr12_56160241_+	ENSG00000110344.10	-1.62544700169808	-5.67489166320483	2.81533335134207e-08	0.000295819012867026
chr19_8541678_-	ENSG00000121060.18	-19.0931789290457	-5.67482911615221	2.81627924737036e-08	0.00029589921161567
chr22_35661178_+	ENSG00000115415.20	26.5873985644653	5.67475116865039	2.81745847700129e-08	0.000295979415644559
chr1_175999697_-	ENSG00000214655.11	8.03700994678957	5.67474363260726	2.81757251161087e-08	0.000295979415644559
chr17_59836999_+	ENSG00000231123.1	-22.2052590385286	-5.67474243277006	2.81759066783569e-08	0.000295979415644559
chr1_150996301_-	ENSG00000110719.10	-81.9027833531256	-5.67466664527569	2.81873773342869e-08	0.000296080714082159
chr17_30816768_-	ENSG00000178789.9	-9.77550191376043	-5.67458457737916	2.81998036778468e-08	0.000296183721133716
chr2_37104404_-	ENSG00000119917.14	-88.5802960752405	-5.67457773440164	2.82008400510639e-08	0.000296183721133716
chr1_175999697_-	ENSG00000105402.8	9.94263059928631	5.67454373575212	2.82059897179516e-08	0.000296218603759027
chr14_21460885_-	ENSG00000113593.12	-5.27202515644114	-5.67446659512627	2.82176773599716e-08	0.000296322139064416
chr12_56160241_+	ENSG00000172578.12	-1.46662619558756	-5.67433019773584	2.82383545927844e-08	0.000296520057170464
chr3_14944604_-	ENSG00000124731.13	46.5799495566642	5.67430650883663	2.82419472278458e-08	0.00029653856248579
chr12_56160241_+	ENSG00000151502.11	-2.26492438213674	-5.67426138900638	2.82487912885935e-08	0.000296591202943117
chr13_48239485_+	ENSG00000197386.12	4.97253485191374	5.67421029747598	2.82565431253088e-08	0.000296653366930018
chr19_11926515_+	ENSG00000220205.9	-12.3013618384783	-5.67413654095563	2.82677374516593e-08	0.000296751661746176
chr19_48238019_-	ENSG00000145901.16	-29.2849015755001	-5.67407680045157	2.82768076772546e-08	0.000296816362453642
chr2_101848070_+	ENSG00000198804.2	-202.921917846015	-5.67407181491691	2.82775647445365e-08	0.000296816362453642
chr3_129801599_-	ENSG00000141298.19	-25.4284603283249	-5.67403164580484	2.82836652563037e-08	0.000296861163682851
chr11_65777096_-	ENSG00000130589.16	5.8918541216158	5.6739925605856	2.82896023872466e-08	0.000296892124588561
chr6_132814970_+	ENSG00000115685.15	-3.00596229227923	-5.67398286038848	2.82910760566165e-08	0.000296892124588561
chr12_47217853_+	ENSG00000103313.13	25.9596346628105	5.67397603774991	2.82921126075158e-08	0.000296892124588561
chr3_129801599_-	ENSG00000185262.9	-6.00026190348864	-5.67394620269419	2.82966458272067e-08	0.000296913947638075
chr14_51919087_+	ENSG00000133106.15	13.5601479566009	5.67393822890129	2.8297857506866e-08	0.000296913947638075
chr5_172151511_-	ENSG00000079308.19	-11.7848279190717	-5.67388095336981	2.83065624536567e-08	0.00029698605028341
chr5_172151511_-	ENSG00000099995.19	-15.4946999017837	-5.67384945019754	2.83113515341404e-08	0.000297017061867709
chr12_47217853_+	ENSG00000010610.10	8.0154782416836	5.67379768112615	2.83192231306236e-08	0.000297080406308429
chr19_11926515_+	ENSG00000198837.10	-22.6649609258274	-5.67376530693651	2.83241467780035e-08	0.000297088582603483
chrX_154070822_-	ENSG00000160710.17	25.9652742308066	5.67375921986865	2.83250726263837e-08	0.000297088582603483
chr5_172151511_-	ENSG00000143393.16	-7.77953776903894	-5.67375638578631	2.83255037028628e-08	0.000297088582603483
chr13_41012072_-	ENSG00000130589.16	6.05839724134018	5.67369383754242	2.83350191951217e-08	0.000297169146696199
chr6_36512728_-	ENSG00000120913.23	-10.5058703713366	-5.67368157333377	2.83368853197968e-08	0.000297169481288878
chrX_74201960_-	ENSG00000130592.17	129.423647898227	5.6736416466375	2.83429614040952e-08	0.000297209730400969
chr4_184781748_-	ENSG00000117713.20	-3.15177724811223	-5.67363224556928	2.83443922526001e-08	0.000297209730400969
chr12_47217853_+	ENSG00000142046.15	9.07354130721829	5.67351751755566	2.83618595992711e-08	0.000297373640863473
chr14_91115493_+	ENSG00000149932.17	2.14733260541045	5.67343704961268	2.83741171048426e-08	0.000297482908546856
chrX_154070822_-	ENSG00000142634.13	20.6136534056267	5.67338653192712	2.83818149901808e-08	0.000297516747127417
chr2_241319731_+	ENSG00000108840.15	6.12687098588897	5.6733846915729	2.8382095461779e-08	0.000297516747127417
chr10_17686639_+	ENSG00000180817.12	-1.67507768609962	-5.67336261103147	2.83854607662248e-08	0.000297516747127417
chr1_175999697_-	ENSG00000197948.11	5.34300074662217	5.67335689403077	2.83863321600188e-08	0.000297516747127417
chr14_91115493_+	ENSG00000047578.13	2.65316413264819	5.67335561920184	2.83865264749027e-08	0.000297516747127417
chr1_174440660_+	ENSG00000284194.3	4.92401083102187	5.67330239790154	2.83946398498444e-08	0.000297582531676573
chr6_132814970_+	ENSG00000100603.14	-2.92922922169171	-5.67320114790007	2.84100812464034e-08	0.000297725102145049
chr6_132814970_+	ENSG00000171222.10	-1.96554005834147	-5.67317785920357	2.84136341071142e-08	0.000297743075624773
chr22_31637311_-	ENSG00000178685.14	6.57798549826317	5.67316328972778	2.84158570071339e-08	0.000297747111181861
chr11_72811704_-	ENSG00000123136.15	5.69196284233209	5.67308995848217	2.84270479045722e-08	0.000297845108635257
chr6_24885315_-	ENSG00000077150.20	-3.50654798680492	-5.67305976407939	2.84316570444739e-08	0.000297874137343853
chr3_63867811_+	ENSG00000120709.11	7.21253053188416	5.67304530677796	2.84338641922008e-08	0.000297877998619668
chr4_105185614_+	ENSG00000283378.1	-10.1725029271443	-5.67284157249768	2.84649853779727e-08	0.000298184748192311
chr10_26507430_+	ENSG00000213654.10	-36.2672219605574	-5.67281002477823	2.84698073781973e-08	0.000298215978984085
chr6_132814970_+	ENSG00000175265.17	-2.46130527035144	-5.67269526473027	2.8487354915201e-08	0.000298366539483884
chr19_47310717_+	ENSG00000187764.11	23.27766022311	5.67269193526543	2.84878641686784e-08	0.000298366539483884
chr3_101399749_-	ENSG00000163220.11	1383.83668339088	5.67267914704096	2.84898202555048e-08	0.000298367738375602
chr12_56160241_+	ENSG00000266094.8	-6.53972724968067	-5.67259576748285	2.85025772010008e-08	0.000298482044862531
chr5_91295880_-	ENSG00000129933.21	-11.9980236235713	-5.67257190233255	2.8506229556919e-08	0.000298499816931887
chr14_73447922_-	ENSG00000166825.15	-22.4167440085127	-5.67255892778047	2.85082153918019e-08	0.000298499816931887
chr14_91115493_+	ENSG00000185404.17	4.37821459260618	5.67253786362467	2.85114396772363e-08	0.000298499816931887
chr12_116190980_-	ENSG00000137959.16	14.7623159947633	5.67253652875403	2.85116440175456e-08	0.000298499816931887
chr6_36141419_+	ENSG00000160932.11	18.9534145551845	5.67252436886147	2.85135055042097e-08	0.00029850001640394
chr12_128962831_+	ENSG00000160211.19	-7.81364855869113	-5.67241568336381	2.85301487892788e-08	0.000298654952417904
chr2_203304404_+	ENSG00000184903.10	-4.47143831601494	-5.67234316483332	2.85412589989548e-08	0.000298751951657846
chr6_132814970_+	ENSG00000119318.13	-2.32601801817356	-5.6722608430758	2.85538762213608e-08	0.000298836856422855
chr12_56160241_+	ENSG00000245275.8	-1.68360610199538	-5.67224671936444	2.85560414686043e-08	0.000298836856422855
chr17_30816768_-	ENSG00000099875.15	-38.9259879732462	-5.67224660602922	2.85560588441996e-08	0.000298836856422855
chr19_8541678_-	ENSG00000139725.8	-3.49786907900877	-5.67224157018131	2.85568309081679e-08	0.000298836856422855
chr14_91115493_+	ENSG00000143398.20	2.75200260742293	5.67223007770254	2.85585929376119e-08	0.000298836856422855
chr12_122512574_-	ENSG00000235568.7	26.4818872702789	5.67218840180539	2.85649835841233e-08	0.000298884424051513
chr13_48239485_+	ENSG00000273319.1	5.65751089941743	5.67216981109234	2.8567834762134e-08	0.000298894953353902
chr11_108229711_+	ENSG00000166825.15	11.3909411071708	5.67213888451614	2.85725784528739e-08	0.000298925280696057
chr14_55279167_+	ENSG00000121858.11	68.089366693331	5.67209133139547	2.85798739128771e-08	0.000298982298915511
chr3_49319711_-	ENSG00000130589.16	-25.5733255595948	-5.67203705220698	2.85882034843459e-08	0.000299050127211707
chr5_91301104_-	ENSG00000282572.2	-21.5864585116804	-5.67201690738829	2.85912954680744e-08	0.000299063161909551
chr2_224529428_-	ENSG00000089351.14	9.80678254045494	5.67197911607014	2.85970968529287e-08	0.000299104533261109
chr10_12400915_+	ENSG00000140678.17	-15.1471860617779	-5.67195713876199	2.86004711398915e-08	0.000299120515256906
chr2_203304404_+	ENSG00000111731.12	-3.74696774812617	-5.67172137705314	2.86366932318066e-08	0.000299480014639414
chr1_66985112_+	ENSG00000134326.11	22.9174923508909	5.6716475814003	2.86480402713978e-08	0.000299567697937733
chr6_132814970_+	ENSG00000168883.20	-1.91847616966496	-5.6716427996557	2.86487756777916e-08	0.000299567697937733
chr4_139103034_-	ENSG00000105063.19	-15.5390505623288	-5.67162088952167	2.8652145572822e-08	0.000299583599995028
chr9_129914039_-	ENSG00000185883.12	-15.1843084505276	-5.67160684538743	2.86543058383835e-08	0.00029958685306692
chr6_132814970_+	ENSG00000143337.19	-3.07662028828868	-5.67159187798551	2.86566082954382e-08	0.000299591592265308
chr3_129801599_-	ENSG00000110713.17	-13.7325961864416	-5.67154016229467	2.86645651822028e-08	0.00029965544148645
chr1_161896332_+	ENSG00000232815.1	10.1525443090332	5.67146709422766	2.86758109775606e-08	0.000299736437925555
chr12_110017829_+	ENSG00000185883.12	-17.6136038743613	-5.6714657798934	2.86760133041002e-08	0.000299736437925555
chr10_17217102_-	ENSG00000142327.13	14.9719107854981	5.67144287868827	2.86795389026862e-08	0.000299747050716028
chr3_129801599_-	ENSG00000161921.17	-4.74705471072131	-5.671435149453	2.86807288996074e-08	0.000299747050716028
chr10_17687220_+	ENSG00000143643.13	-2.71268073150184	-5.67140510426011	2.86853551294437e-08	0.000299776062314803
chr2_143272359_+	ENSG00000181381.14	19.8181643061266	5.67137823063533	2.86894936307431e-08	0.000299799973496897
chr12_56160241_+	ENSG00000146192.15	-4.1552746339319	-5.67128282393716	2.87041908299191e-08	0.000299928287246723
chr12_56160241_+	ENSG00000153179.13	-8.47720649641784	-5.67127448890705	2.87054751719386e-08	0.000299928287246723
chr2_101848070_+	ENSG00000126247.11	-12.6237899825414	-5.67126128511314	2.87075098547441e-08	0.000299930203720173
chr6_132814970_+	ENSG00000187953.10	-2.15376326258305	-5.67123910230595	2.87109285049591e-08	0.000299939878255294
chr14_91115493_+	ENSG00000144659.13	1.2856007693237	5.67122298800223	2.87134121709905e-08	0.000299939878255294
chr19_8540447_-	ENSG00000198837.10	-7.37398133423091	-5.67120912439869	2.87155491085159e-08	0.000299939878255294
chr12_56160241_+	ENSG00000225190.11	-3.58774350941888	-5.67120722997549	2.87158411271697e-08	0.000299939878255294
chr14_21460885_-	ENSG00000184939.16	-2.35991582428947	-5.67110431350894	2.87317096858874e-08	0.00030008628028815
chr11_72811704_-	ENSG00000231123.1	9.40443927433095	5.67104849569355	2.8740319736439e-08	0.000300149041460321
chr3_49319711_-	ENSG00000160445.11	-12.9460948967625	-5.67104133828687	2.8741423967785e-08	0.000300149041460321
chr10_26761083_-	ENSG00000245164.8	-6.71549095001766	-5.67093815372402	2.87573476832951e-08	0.00030029597767311
chr20_32097436_+	ENSG00000177666.17	-5.7576003247028	-5.67092045842385	2.87600793321715e-08	0.000300305146872914
chr19_47310717_+	ENSG00000140678.17	21.709787098899	5.6708926620434	2.87643708097286e-08	0.000300328918718398
chr1_8404057_-	ENSG00000185130.5	9.75119776898548	5.67088170008968	2.87660633950642e-08	0.000300328918718398
chr2_216502145_+	ENSG00000244313.3	-7.40984459482654	-5.67084055832196	2.87724167734824e-08	0.000300375893855203
chr14_91115493_+	ENSG00000158825.6	5.21762676773669	5.67080839928753	2.87773839318943e-08	0.000300408392126146
chr17_28947026_-	ENSG00000186431.19	-6.43798354645984	-5.67078500210299	2.87809982942917e-08	0.000300426765221469
chr6_24885315_-	ENSG00000231925.12	-10.1477105928916	-5.67072665271272	2.8790013948428e-08	0.00030050151300929
chr5_172151511_-	ENSG00000166333.14	-11.6890001377899	-5.67068263721491	2.87968166712169e-08	0.000300553154742179
chr14_61336874_+	ENSG00000158825.6	7.10446107384053	5.67057529536817	2.88134132315273e-08	0.000300707001784571
chr19_8540475_-	ENSG00000113140.11	-4.12016211195338	-5.67048757098637	2.88269835748126e-08	0.000300829248367612
chr15_90013163_+	ENSG00000099991.18	6.87721752954597	5.67045477140154	2.88320590383472e-08	0.000300862835045026
chr12_56160241_+	ENSG00000128815.19	-2.28890434783729	-5.67037544345049	2.88443379795847e-08	0.000300962489462782
chr19_8540475_-	ENSG00000149781.13	-5.49072178805664	-5.67036907269705	2.88453243108156e-08	0.000300962489462782
chr5_146146913_-	ENSG00000197405.8	10.038729861751	5.67033022127388	2.8851340067569e-08	0.000301005871145487
chr19_8541702_-	ENSG00000129353.15	-12.193318442719	-5.67028014582822	2.88590955555605e-08	0.000301061674811298
chr18_9601788_-	ENSG00000172216.6	-51.4129695143828	-5.67027169023001	2.88604053257498e-08	0.000301061674811298
chr12_98548843_+	ENSG00000157601.14	49.9710156643617	5.67020046724278	2.88714400483433e-08	0.000301157394457928
chr6_36512728_-	ENSG00000115756.13	-8.57814842429031	-5.67014745467196	2.88796560621162e-08	0.000301223701779287
chr6_36512728_-	ENSG00000013306.16	-133.834910966424	-5.67012862109581	2.88825754826535e-08	0.00030123475902227
chr17_30816768_-	ENSG00000135709.12	-14.4803188320018	-5.6700456434228	2.88954413988341e-08	0.000301349546496486
chr11_46022988_-	ENSG00000170525.21	-11.6936661139112	-5.67002592539538	2.88984995540854e-08	0.000301362040982178
chr10_17686639_+	ENSG00000071073.13	-6.29634852503168	-5.66984748677366	2.89261887230396e-08	0.000301626552369789
chr14_73447922_-	ENSG00000162551.14	-19.9597303547743	-5.66983847506097	2.892758779872e-08	0.000301626552369789
chr5_172151511_-	ENSG00000130313.7	-9.36143485503776	-5.66980657560554	2.89325407446685e-08	0.000301658782235861
chr11_117061709_-	ENSG00000068079.8	19.7791019697473	5.66975128344748	2.89411277721763e-08	0.000301719395297908
chr11_48070315_+	ENSG00000105329.11	-12.3784413851111	-5.66974516045466	2.89420788428474e-08	0.000301719395297908
chr10_12400915_+	ENSG00000197102.12	-7.79170306439543	-5.66970038136064	2.89490352041998e-08	0.000301755223302673
chr15_89156685_+	ENSG00000115756.13	-9.258596276402	-5.66969905901007	2.89492406540263e-08	0.000301755223302673
chr2_101304289_-	ENSG00000167483.19	11.8947905500025	5.66967065346707	2.89536542849887e-08	0.000301780838679638
chr12_64613677_+	ENSG00000164346.10	-4.29819698078785	-5.66965926845466	2.89554234632949e-08	0.000301780838679638
chr17_30816768_-	ENSG00000107738.20	-50.6332062234519	-5.669597008556	2.8965100226617e-08	0.000301862273776355
chr1_207769131_+	ENSG00000022840.16	-27.9753926492995	-5.66955819705448	2.89711341098461e-08	0.000301869329474999
chr19_48238019_-	ENSG00000128159.12	-8.29936745133253	-5.66955024853382	2.89723699885534e-08	0.000301869329474999
chr6_132814970_+	ENSG00000163154.6	-4.96203813762425	-5.66954956799495	2.89724758047811e-08	0.000301869329474999
chr19_11926515_+	ENSG00000068400.13	-11.494995247528	-5.66954471646328	2.89732301749226e-08	0.000301869329474999
chr14_91115493_+	ENSG00000054654.19	9.67712740477124	5.66952770497389	2.89758754618155e-08	0.000301877477124956
chr19_48238019_-	ENSG00000100307.13	-17.1714717935902	-5.66949672085436	2.89806940974786e-08	0.000301908264729216
chr10_26542403_+	ENSG00000138642.15	10.6779339143863	5.66931791385191	2.90085173336883e-08	0.000302178684887364
chr12_128962831_+	ENSG00000197746.14	-71.8198733836416	-5.66926391560346	2.90169248375673e-08	0.000302245371236203
chr22_31637311_-	ENSG00000114982.19	1.43073217535999	5.66924353144613	2.90200992591893e-08	0.000302245371236203
chr5_91301300_-	ENSG00000181800.6	4.25678360685218	5.6692408572491	2.90205157365742e-08	0.000302245371236203
chr16_3228705_-	ENSG00000100985.7	7.92388684511564	5.66915051658206	2.90345887439342e-08	0.00030237250233057
chr19_11926515_+	ENSG00000125505.17	-72.8336810010244	-5.6690827580056	2.90451483416687e-08	0.000302463030024284
chr6_134182318_-	ENSG00000101307.16	-33.8136604750777	-5.66906769073021	2.90474969567811e-08	0.000302468046119835
chr6_132814970_+	ENSG00000229619.4	-2.38471119860152	-5.66898890004797	2.9059781486597e-08	0.00030257651639048
chr2_42178281_+	ENSG00000134321.12	45.4149840273978	5.66891397770313	2.90714675849033e-08	0.000302678742126339
chr19_11926515_+	ENSG00000133243.10	-11.9544998742207	-5.66889630743505	2.9074224392276e-08	0.000302687993030311
chrX_74263514_-	ENSG00000126709.15	200.35999171782	5.66885069069145	2.90813424155988e-08	0.000302711173917006
chr5_91301300_-	ENSG00000122783.17	4.93410504084937	5.66884628653684	2.90820297284517e-08	0.000302711173917006
chr6_132814970_+	ENSG00000182180.14	-1.28862138711936	-5.66882958125157	2.90846369009672e-08	0.000302711173917006
chr15_89156685_+	ENSG00000167491.17	-12.9988209703382	-5.66882666550408	2.90850919812896e-08	0.000302711173917006
chr17_29735862_-	ENSG00000123384.14	-5.85179451030883	-5.66882217326977	2.90857931280879e-08	0.000302711173917006
chr10_17687378_+	ENSG00000153107.13	-3.52306737298121	-5.66880623849504	2.9088280356513e-08	0.000302717613702464
chr11_65442678_+	ENSG00000112249.14	-3.84983662080787	-5.66877746207564	2.90927725375909e-08	0.000302744916578768
chr6_11376053_-	ENSG00000147065.17	-38.3518482999151	-5.66867167420374	2.91092925032101e-08	0.000302897371319563
chr3_129801599_-	ENSG00000186529.16	-14.688459820113	-5.66863437290201	2.91151196998146e-08	0.000302933215213779
chr4_139103034_-	ENSG00000162551.14	-19.6940116507947	-5.66861387759845	2.91183219528492e-08	0.000302933215213779
chr1_205736568_-	ENSG00000105402.8	9.05038766066161	5.66861014922508	2.91189045229419e-08	0.000302933215213779
chr5_91301300_-	ENSG00000156860.16	3.09437326263126	5.6686017537107	2.91202163901e-08	0.000302933215213779
chr6_132814970_+	ENSG00000176853.16	-3.27360099880474	-5.66856151485169	2.91265048372595e-08	0.000302979178814454
chr18_9601788_-	ENSG00000135636.14	-17.9791363897227	-5.66853502023443	2.91306460845027e-08	0.000303002802384816
chr12_128962831_+	ENSG00000105063.19	-8.32898200681976	-5.66844231933905	2.91451402342951e-08	0.000303085685651757
chr6_36512728_-	ENSG00000185236.12	-13.6189358224838	-5.66843258393232	2.91466628110336e-08	0.000303085685651757
chr1_150731143_-	ENSG00000002549.12	16.9373476601339	5.66842900948107	2.91472218596506e-08	0.000303085685651757
chr11_14711437_+	ENSG00000126709.15	206.90285959803	5.66842144957185	2.91484042732541e-08	0.000303085685651757
chr17_28947412_-	ENSG00000159840.16	15.9298433181755	5.6684197735951	2.91486664120568e-08	0.000303085685651757
chr19_11926515_+	ENSG00000142687.18	-22.6726838257397	-5.66841227752224	2.9149838897694e-08	0.000303085685651757
chr6_36512728_-	ENSG00000078808.19	-8.4010171716607	-5.66838254824719	2.91544894047423e-08	0.00030311458646857
chr12_56160241_+	ENSG00000185722.18	-2.63949118780064	-5.66834686088897	2.9160072880608e-08	0.000303149824648869
chr4_139103034_-	ENSG00000141480.18	-71.4641583179869	-5.66833696717711	2.91616209885543e-08	0.000303149824648869
chr1_207769131_+	ENSG00000184381.20	-3.20724632652885	-5.66817417251141	2.91871056097576e-08	0.000303395283063853
chr22_35661178_+	ENSG00000089127.14	28.9879061444283	5.66814791440114	2.91912182058465e-08	0.000303418565462032
chr1_45653316_-	ENSG00000144579.8	14.4873294101524	5.66813005329246	2.91940159698729e-08	0.000303428179158104
chr10_17687220_+	ENSG00000124098.10	13.5492085647168	5.66807720896467	2.92022950350755e-08	0.000303494757902763
chr10_26761067_-	ENSG00000183943.6	-2.1023801117329	-5.66800176434666	2.92141188277507e-08	0.000303598165525962
chr17_30816768_-	ENSG00000171608.16	-27.6478788273158	-5.66794569263751	2.9222909490366e-08	0.00030367004109472
chr17_29735862_-	ENSG00000106144.20	-6.47412875885544	-5.66788358624417	2.92326492505664e-08	0.000303751769364702
chr6_11376053_-	ENSG00000249138.1	-13.6670289109229	-5.66783188723244	2.92407592975036e-08	0.0003038116636112
chr12_76447659_-	ENSG00000106348.18	20.0449308785842	5.66781434941525	2.92435109605361e-08	0.0003038116636112
chr12_128962831_+	ENSG00000213445.10	-13.8113823411814	-5.66781098382485	2.92440390465873e-08	0.0003038116636112
chr19_8541678_-	ENSG00000114353.17	-26.8910877263347	-5.66775809440528	2.92523390082886e-08	0.000303866154668876
chr22_35660551_+	ENSG00000105939.13	7.36215495950302	5.66774858011567	2.92538323337899e-08	0.000303866154668876
chr14_91115493_+	ENSG00000079308.19	3.96814150144538	5.66774170886025	2.92549108652187e-08	0.000303866154668876
chr10_17687378_+	ENSG00000170854.18	-1.87867663898224	-5.66771573188441	2.92589886339004e-08	0.000303889027246752
chr2_143272359_+	ENSG00000102524.11	18.5825241566206	5.66763789175197	2.92712110030475e-08	0.00030397854639592
chr17_28947026_-	ENSG00000143409.15	-12.6246675098569	-5.66763694177255	2.92713601984532e-08	0.00030397854639592
chr1_150996301_-	ENSG00000099331.13	-34.7485978126505	-5.66758336687511	2.92797753993363e-08	0.00030403520300474
chr17_29719859_-	ENSG00000101439.9	-78.1542721717028	-5.66757831462067	2.9280569096618e-08	0.00030403520300474
chr14_21460687_-	ENSG00000133106.15	10.2478447467241	5.66753966351843	2.92866417873599e-08	0.000304077324860332
chr22_43003414_-	ENSG00000008988.11	505.86809196343	5.66752860535585	2.92883794228183e-08	0.000304077324860332
chr6_132814970_+	ENSG00000131013.4	-1.11937929099354	-5.66743711935868	2.93027590197656e-08	0.000304185564744944
chr19_46744586_-	ENSG00000232334.1	-18.8705015494934	-5.66742184807133	2.93051600017252e-08	0.000304185564744944
chr1_155474579_-	ENSG00000166925.9	13.288365474924	5.66741995801213	2.93054571738926e-08	0.000304185564744944
chr10_12400915_+	ENSG00000203709.12	-3.33985744616947	-5.66741450176074	2.93063150714566e-08	0.000304185564744944
chr2_143272533_+	ENSG00000280441.3	-34.9314535471706	-5.66733618298366	2.93186319892582e-08	0.000304293913700663
chr6_132814970_+	ENSG00000075856.12	-3.28660717516831	-5.66727120656392	2.93288544288577e-08	0.000304380511876252
chr14_21460885_-	ENSG00000127184.13	-20.9102634507923	-5.66724161017241	2.93335118431399e-08	0.000304409347750616
chr18_21665416_-	ENSG00000172046.19	-6.59837908447715	-5.66721776991268	2.93372639719172e-08	0.000304420342688701
chr9_127773770_-	ENSG00000166987.15	-17.5753911469022	-5.66721100164207	2.93383292897708e-08	0.000304420342688701
chr7_140467115_-	ENSG00000177989.13	10.0529417121429	5.66716606532388	2.93454031692796e-08	0.000304455449783928
chr22_31637311_-	ENSG00000126214.21	12.8974330938068	5.66716563384802	2.93454711003029e-08	0.000304455449783928
chr11_72811704_-	ENSG00000100288.20	3.64403823994474	5.66714122501541	2.93493142460954e-08	0.000304475824238765
chr6_11376053_-	ENSG00000184922.14	-51.4402728983125	-5.66709915380716	2.93559394657959e-08	0.000304525056043617
chr1_150742135_-	ENSG00000125818.18	-40.0496175479811	-5.66706960352415	2.93605938070965e-08	0.000304538752651244
chr14_21460885_-	ENSG00000077147.16	-4.26235473945336	-5.66706690281818	2.93610192198328e-08	0.000304538752651244
chr17_29719859_-	ENSG00000177663.14	-23.0604224659079	-5.66703749747424	2.93656515113657e-08	0.000304567301220057
chr12_56160241_+	ENSG00000047056.16	-1.32299032316019	-5.66697944312896	2.93747990364626e-08	0.00030464267310359
chr5_91301300_-	ENSG00000243402.1	1.69181012951393	5.66685262603735	2.93947910472981e-08	0.000304830495057801
chr1_161062715_-	ENSG00000111540.16	-11.1466425591288	-5.66680301659428	2.94026153069336e-08	0.00030489211876995
chr9_129910438_-	ENSG00000089127.14	46.9504338037555	5.66677746021533	2.94066467777628e-08	0.000304914407568622
chr20_4001215_-	ENSG00000167173.19	-16.9988000220403	-5.66673365667851	2.94135579560031e-08	0.000304947797590298
chr8_97728666_+	ENSG00000108309.14	7.81937200361535	5.66673319091447	2.94136314512258e-08	0.000304947797590298
chr10_17686639_+	ENSG00000013441.16	-8.45389981626864	-5.66669867076812	2.94190790546586e-08	0.000304984759457907
chr3_107559979_+	ENSG00000111335.13	13.0205602991175	5.66667426807871	2.94229306212949e-08	0.000305005171694509
chr19_14398414_+	ENSG00000159840.16	-29.0764482832452	-5.66660168451885	2.94343896564645e-08	0.00030510443712125
chr4_139103034_-	ENSG00000143409.15	-14.2239658615487	-5.66657722613187	2.94382519717453e-08	0.000305124950498435
chr12_56160241_+	ENSG00000126882.13	-1.70612274128289	-5.66655920208879	2.94410985317043e-08	0.000305126506777675
chr11_67138720_+	ENSG00000154451.14	47.2972263556506	5.66655153310234	2.94423097857653e-08	0.000305126506777675
chr17_30135360_+	ENSG00000278771.1	725.602128769979	5.66654050212471	2.94440521241354e-08	0.000305126506777675
chr13_41012072_-	ENSG00000167491.17	3.8580762645622	5.66646805139457	2.94554981836715e-08	0.000305225598242399
chr11_72811704_-	ENSG00000102572.15	4.70193781883197	5.66639284680835	2.94673838933477e-08	0.000305329232511045
chr1_179869117_-	ENSG00000136689.19	10.8897581725825	5.66636753625252	2.94713851511522e-08	0.000305333686605447
chr22_31637311_-	ENSG00000214176.9	3.33644756038179	5.66636628490859	2.94715829854944e-08	0.000305333686605447
chr13_28149190_+	ENSG00000198055.11	-20.6796511954431	-5.66633285085566	2.94768693046463e-08	0.000305368926957846
chr19_8541678_-	ENSG00000146192.15	-8.73243936587731	-5.66610416066356	2.95130527039574e-08	0.000305719212664456
chr10_17686639_+	ENSG00000164751.15	-1.38870050298306	-5.66609529741841	2.95144559186488e-08	0.000305719212664456
chr17_28947026_-	ENSG00000173020.11	-43.5203068577803	-5.66597269156922	2.95338733482302e-08	0.000305886261410394
chr20_48643289_-	ENSG00000196233.14	14.8437016007794	5.66596162236654	2.95356270210218e-08	0.000305886261410394
chr19_8541573_-	ENSG00000127084.19	-27.1798258441487	-5.6659577088704	2.95362470530656e-08	0.000305886261410394
chr11_48070315_+	ENSG00000127084.19	-21.9618760919013	-5.6659215772525	2.95419721398445e-08	0.000305913808029174
chr1_40721691_+	ENSG00000137959.16	23.3709061866894	5.66591708932852	2.95426833308373e-08	0.000305913808029174
chr19_8541702_-	ENSG00000213676.13	-5.92772633140924	-5.66570876568565	2.95757142616391e-08	0.000306203519659287
chr3_63867811_+	ENSG00000203709.12	7.04887821269854	5.66569662090542	2.95776409969166e-08	0.000306203519659287
chr17_30816768_-	ENSG00000214176.9	-15.2084334410277	-5.66568338013614	2.95797417471031e-08	0.000306203519659287
chr6_132814970_+	ENSG00000101191.17	-3.40188451156468	-5.66567370887202	2.9581276259615e-08	0.000306203519659287
chr19_8540453_-	ENSG00000072062.15	-6.37757500361713	-5.66566706846427	2.95823299194997e-08	0.000306203519659287
chr19_11926515_+	ENSG00000141480.18	-84.6168610425187	-5.66564588498977	2.95856914299295e-08	0.000306203519659287
chr17_28947026_-	ENSG00000123146.20	-80.8580717859524	-5.66563142607849	2.95879860632904e-08	0.000306203519659287
chr1_207769131_+	ENSG00000115085.14	-11.1456684907541	-5.66561666982468	2.95903280637493e-08	0.000306203519659287
chr12_128902923_+	ENSG00000139631.19	-8.8637315606901	-5.66561330901654	2.95908614909232e-08	0.000306203519659287
chr2_177244817_-	ENSG00000177989.13	10.849767507483	5.66560815689545	2.95916792533192e-08	0.000306203519659287
chr19_8540453_-	ENSG00000173638.19	-8.27892914636871	-5.66559945832411	2.95930599704725e-08	0.000306203519659287
chr5_91301300_-	ENSG00000181222.19	4.68793033931039	5.66559768708794	2.95933411250386e-08	0.000306203519659287
chr14_34847967_-	ENSG00000282572.2	-18.7858456916098	-5.66555314152117	2.96004128557198e-08	0.000306257132000423
chr16_28168699_-	ENSG00000089280.19	-14.7466499734163	-5.66553669482759	2.96030242294329e-08	0.00030626459189142
chr5_172151511_-	ENSG00000076984.18	-5.17115012737556	-5.66539540237458	2.96254676153088e-08	0.000306477214168194
chr11_72811704_-	ENSG00000177989.13	3.99469287721922	5.66536865461859	2.96297181876844e-08	0.00030650161557896
chr7_105339892_-	ENSG00000034152.19	-19.1816533117835	-5.66526604886505	2.96460291110128e-08	0.000306650762986451
chr5_91301300_-	ENSG00000234118.1	1.71569678227708	5.66518179718434	2.96594288830402e-08	0.000306769781086149
chr1_207769131_+	ENSG00000119383.20	-2.27696231500887	-5.66511280787788	2.96704056508452e-08	0.000306863724269025
chr15_90013163_+	ENSG00000107738.20	24.6304555858717	5.66499386469006	2.96893397870664e-08	0.000307039948632128
chr1_150571325_-	ENSG00000173821.19	63.8770041324983	5.66496185737818	2.96944369249123e-08	0.000307073060752797
chr1_40046295_+	ENSG00000170043.12	-9.58597985754805	-5.66494804644059	2.96966365685245e-08	0.000307076207289409
chr6_132814970_+	ENSG00000180098.9	-1.2260325672465	-5.66492033278141	2.97010509528621e-08	0.000307102253350343
chr2_241319731_+	ENSG00000146083.12	8.17758245064185	5.66490240261784	2.9703907308674e-08	0.000307105770534009
chrX_154070822_-	ENSG00000102524.11	20.8956558526762	5.66489440020363	2.9705182215665e-08	0.000307105770534009
chr5_91301300_-	ENSG00000197555.9	5.73756586629226	5.66480797128922	2.97189550610295e-08	0.000307228555602855
chr10_26761067_-	ENSG00000113441.16	-5.3663781827381	-5.66479098114185	2.97216632507561e-08	0.000307236948126062
chr6_132814970_+	ENSG00000128626.12	-1.11928637961336	-5.66476743056385	2.97254175553453e-08	0.000307254274029637
chr12_47217853_+	ENSG00000167491.17	7.86941076589736	5.66475667520601	2.97271322694421e-08	0.000307254274029637
chr11_67138720_+	ENSG00000100342.21	5.64470022363054	5.66467070110315	2.97408424839409e-08	0.000307376370994435
chr14_92119964_-	ENSG00000233429.9	6.30083730034475	5.66463259753818	2.97469207956625e-08	0.000307419580476351
chr3_129801599_-	ENSG00000099308.10	-5.88033449329933	-5.66457174464463	2.97566306084731e-08	0.00030748173990165
chr10_17686639_+	ENSG00000273841.5	-1.07037693960962	-5.66457111377303	2.97567312878095e-08	0.00030748173990165
chr3_63867811_+	ENSG00000090621.15	6.42912067095131	5.6645580854483	2.97588105221748e-08	0.000307483613835084
chr5_172151511_-	ENSG00000130592.17	-143.455683471332	-5.66451514746555	2.97656641418317e-08	0.000307534815832565
chr6_36512728_-	ENSG00000102858.13	-10.8835323804301	-5.66448923002764	2.97698017422029e-08	0.000307556890572615
chr12_32578683_+	ENSG00000142784.16	5.93505269054424	5.66447798344562	2.97715973818722e-08	0.000307556890572615
chr6_36512728_-	ENSG00000100599.16	-13.660510917353	-5.66446078741807	2.97743431195e-08	0.000307565644140954
chr17_44463192_-	ENSG00000172183.15	41.099501115827	5.6644433319147	2.97771305406496e-08	0.000307574827151802
chr17_28947026_-	ENSG00000011422.12	-24.5446410837189	-5.66442796913507	2.97795839908378e-08	0.000307580559548875
chr18_9601788_-	ENSG00000282572.2	-19.0357097568122	-5.66438239569498	2.97868632701865e-08	0.000307636131958754
chr12_110682056_-	ENSG00000075785.14	-21.0806938013433	-5.66426640369689	2.98053980697744e-08	0.000307807935907693
chr5_172151511_-	ENSG00000136689.19	-11.4568292487397	-5.66424070577734	2.98095059574507e-08	0.000307818083269095
chr13_28149190_+	ENSG00000067225.18	-29.4440283503037	-5.66423648604929	2.98101805460474e-08	0.000307818083269095
chr6_36512728_-	ENSG00000116871.15	-16.2009692381531	-5.66418977365899	2.98176492355284e-08	0.00030787558208738
chr11_65777096_-	ENSG00000156639.12	3.97450232099467	5.66414761053704	2.98243921227171e-08	0.000307925579942806
chr17_49831076_+	ENSG00000184640.19	-25.8548721305555	-5.66408525321734	2.98343672659787e-08	0.000308008941122387
chr3_129801599_-	ENSG00000141098.13	-2.88010344068258	-5.66404171352476	2.98413341276513e-08	0.000308061236266
chr3_63867811_+	ENSG00000204256.14	7.81296339969835	5.66401719783732	2.98452576226672e-08	0.000308082109140894
chr1_150996301_-	ENSG00000103653.16	-54.6825181548364	-5.66396595656048	2.98534599087068e-08	0.000308147144998655
chr17_29719859_-	ENSG00000105063.19	-17.3311493113084	-5.6639142035496	2.98617463378667e-08	0.000308213041039211
chr5_172151511_-	ENSG00000166340.17	-19.420244317479	-5.66387735048551	2.98676484290361e-08	0.000308254320704552
chr6_132814970_+	ENSG00000165782.11	-1.70867506625083	-5.66386466220676	2.98696807449583e-08	0.00030825565895872
chr17_29735862_-	ENSG00000127481.15	-9.70029089385753	-5.6637963614876	2.98806229703576e-08	0.000308348941616653
chr14_91115493_+	ENSG00000265625.1	2.93448245496794	5.66361356435215	2.99099274901202e-08	0.000308629028686411
chr5_91301300_-	ENSG00000134287.10	2.63734544952784	5.66360329400911	2.99115747766841e-08	0.000308629028686411
chr14_91115493_+	ENSG00000135362.14	4.81388301431644	5.66353680189628	2.99222417550327e-08	0.000308700189610779
chr14_91115493_+	ENSG00000142669.15	11.0036037022075	5.66353654917279	2.9922282305195e-08	0.000308700189610779
chr5_91301300_-	ENSG00000070413.20	3.4451271717987	5.66350920181546	2.99266705784117e-08	0.000308725803197538
chr14_91115493_+	ENSG00000171700.14	6.54496901445715	5.66349549441392	2.99288703621993e-08	0.000308728838337204
chr1_225983677_-	ENSG00000126247.11	26.6715389064359	5.66348211272715	2.99310180267488e-08	0.000308731335492848
chr14_73447922_-	ENSG00000168071.22	-30.3407359253993	-5.66342259348768	2.99405722559081e-08	0.000308810224420174
chr4_184781748_-	ENSG00000231799.2	-2.64387737404297	-5.66340392459708	2.99435696612496e-08	0.000308821479835392
chr14_91115493_+	ENSG00000162736.17	4.15974609088213	5.66337851418172	2.99476499296167e-08	0.000308843901159457
chr15_90013163_+	ENSG00000130402.13	12.9997913211005	5.6633564377092	2.99511952909834e-08	0.000308860803595488
chr17_61094644_+	ENSG00000134326.11	13.739579354259	5.66333744895476	2.99542451087082e-08	0.000308872594091723
chr1_161062715_-	ENSG00000159840.16	-21.3761676993779	-5.6633005457625	2.99601730615267e-08	0.000308914059030431
chr19_8541678_-	ENSG00000160710.17	-25.7569843732798	-5.66326480522301	2.99659153406975e-08	0.000308953604365293
chr12_32578683_+	ENSG00000127084.19	17.5395802695812	5.6632365329609	2.99704584832457e-08	0.00030898078215471
chr12_56160241_+	ENSG00000149532.16	-2.52517696157998	-5.66320099909696	2.99761694628929e-08	0.000309019995549262
chr5_122829457_+	ENSG00000132530.17	39.5031300189985	5.6631879391232	2.99782687198355e-08	0.000309021973595828
chr22_31637311_-	ENSG00000139613.12	2.35688942172193	5.66316013829972	2.99827378942116e-08	0.000309048379418082
chr14_91115493_+	ENSG00000155660.11	1.53080551051258	5.66300664608646	3.00074245139106e-08	0.000309283160823296
chr17_30816768_-	ENSG00000077549.19	-28.3739915195202	-5.66297440457883	3.00126125294752e-08	0.000309316955215308
chr1_161062715_-	ENSG00000074370.18	-20.2969827682854	-5.66293660018225	3.00186967883687e-08	0.000309359981612401
chr14_99249871_-	ENSG00000137628.17	13.0932232669566	5.66292363730778	3.00207833166219e-08	0.000309361806236895
chr19_8540475_-	ENSG00000166925.9	-4.60366470001255	-5.66288427615101	3.00271198270523e-08	0.000309407423575245
chr6_132814970_+	ENSG00000091409.15	-2.978158890851	-5.66284172202857	3.00339718190458e-08	0.00030944982506699
chr11_65442678_+	ENSG00000165929.13	-10.3275028024903	-5.66283499699828	3.00350548112818e-08	0.00030944982506699
chr19_8541062_-	ENSG00000034152.19	-23.8681546458115	-5.66282037978117	3.00374088846947e-08	0.000309454399844847
chr1_150996301_-	ENSG00000141480.18	-79.4929505060209	-5.66278591059568	3.0042960789343e-08	0.000309491916963105
chr6_132814970_+	ENSG00000116161.18	-2.39504078544537	-5.66277323338812	3.00450029412778e-08	0.000309493275382953
chr16_11550362_-	ENSG00000121104.8	-21.8782522072692	-5.66273114065235	3.00517845654994e-08	0.000309539278562817
chr6_24885315_-	ENSG00000089060.11	-3.72689110073271	-5.66271010653151	3.00551739631811e-08	0.000309539278562817
chr19_8541702_-	ENSG00000142687.18	-8.38619715133248	-5.66270994151732	3.00552005547205e-08	0.000309539278562817
chr3_63867811_+	ENSG00000148841.17	6.72719778936889	5.66269554221015	3.00575210480335e-08	0.000309543500089498
chr2_224529428_-	ENSG00000184922.14	25.5339553353153	5.66267047137243	3.00615617082896e-08	0.000309565434870752
chr7_100856712_+	ENSG00000007312.13	18.7536102769594	5.66253022585029	3.00841748026912e-08	0.00030976640609496
chr6_132814970_+	ENSG00000123104.12	-2.88016161838612	-5.6625186234647	3.00860463055411e-08	0.00030976640609496
chr5_91295880_-	ENSG00000076108.12	-13.5028793679044	-5.66251386605006	3.0086813724912e-08	0.00030976640609496
chr15_90013163_+	ENSG00000167261.14	13.4743956775935	5.66246423013314	3.00948216405822e-08	0.000309829164423171
chr3_14944604_-	ENSG00000120129.6	26.8500206808654	5.66245093843487	3.00969663836968e-08	0.00030983155667024
chr19_39333279_-	ENSG00000085514.16	-8.84736469319379	-5.66241329941505	3.01030406087003e-08	0.000309874397877234
chr10_26761083_-	ENSG00000245105.4	-4.73489468070375	-5.66238464112118	3.01076663153745e-08	0.00030988892120865
chr8_55906540_+	ENSG00000196924.19	-40.3933724035461	-5.66237749851316	3.01088193044081e-08	0.00030988892120865
chr14_91115493_+	ENSG00000139178.11	6.42639597138075	5.66236900957014	3.01101896802873e-08	0.00030988892120865
chr14_91115493_+	ENSG00000172113.9	2.25373845723481	5.66230283644972	3.01208741353746e-08	0.000309979192572142
chr2_241319731_+	ENSG00000214176.9	9.50696936029449	5.66218159593856	3.01404594733398e-08	0.000310161047195144
chr16_31365676_+	ENSG00000107560.12	4.04967914925994	5.66206108601418	3.01599390846431e-08	0.000310341790804772
chr6_132814970_+	ENSG00000114302.16	-1.35196185267757	-5.66200316011589	3.01693067765752e-08	0.000310414517016026
chr22_31637311_-	ENSG00000148180.21	3.8898425850159	5.66199368850139	3.01708387818688e-08	0.000310414517016026
chr17_63669852_+	ENSG00000111331.13	40.5065342283974	5.6619601705584	3.01762608174416e-08	0.000310450587056478
chr22_43003414_-	ENSG00000260260.1	10.11958603745	5.66191457978684	3.01836373397275e-08	0.000310497177847308
chr14_91115493_+	ENSG00000171316.12	1.56518396256183	5.66190295363933	3.01855187149941e-08	0.000310497177847308
chr14_91115493_+	ENSG00000175029.17	2.49897801237334	5.66189664920443	3.01865389638092e-08	0.000310497177847308
chr11_65442678_+	ENSG00000111269.3	-2.6488843794285	-5.66186503097794	3.01916562587233e-08	0.000310530099132984
chr6_132814970_+	ENSG00000168101.14	-1.34634091600726	-5.66182381530871	3.01983281335734e-08	0.000310579004537628
chr7_17344903_+	ENSG00000170581.14	22.6749933920623	5.66174613735284	3.02109063236069e-08	0.000310688644217124
chr14_73447922_-	ENSG00000127084.19	-30.9054799306219	-5.66166785275522	3.02235879089257e-08	0.00031079933322708
chr6_132814970_+	ENSG00000035928.16	-1.40004932263341	-5.6616486384016	3.02267012991885e-08	0.000310811621459278
chr13_41012072_-	ENSG00000032444.17	3.19699728630436	5.66160686695348	3.02334707973143e-08	0.000310861500348127
chr11_72811704_-	ENSG00000110057.8	6.59286800394309	5.66158628636317	3.02368066393209e-08	0.000310865596620615
chr6_132814970_+	ENSG00000071537.14	-4.04104136224644	-5.66158073375887	3.0237706704592e-08	0.000310865596620615
chr19_11926515_+	ENSG00000103653.16	-58.1574674282468	-5.66156163990751	3.024080197621e-08	0.000310877691268429
chr5_91301300_-	ENSG00000133943.21	12.8779800590855	5.66154809310663	3.02429982121217e-08	0.000310880542814018
chr12_56160241_+	ENSG00000204131.9	-3.80568433707154	-5.6615300751145	3.02459195677425e-08	0.00031088198607849
chr11_72811704_-	ENSG00000117713.20	3.17516022351452	5.66152355773619	3.0246976333635e-08	0.00031088198607849
chr14_34847967_-	ENSG00000177666.17	-9.28034392208124	-5.66149026151338	3.02523757394878e-08	0.000310917757278513
chr3_49316561_-	ENSG00000182871.16	-7.54285473401636	-5.66144948927861	3.02589887545301e-08	0.000310952737511371
chr6_24885315_-	ENSG00000100023.19	-2.7955053583771	-5.66144561066177	3.02596179165578e-08	0.000310952737511371
chr13_48239485_+	ENSG00000100888.15	6.0466354635252	5.66138177367165	3.0269974936554e-08	0.000311030307114101
chr10_12400922_+	ENSG00000123908.12	-4.980590159818	-5.66137541994248	3.02710059651284e-08	0.000311030307114101
chr6_132814970_+	ENSG00000131018.24	-8.60701116728705	-5.6613352605344	3.02775234802708e-08	0.000311077293544465
chr14_91115493_+	ENSG00000162032.16	3.56832898809023	5.66132358208199	3.0279419045881e-08	0.000311077293544465
chr19_8541678_-	ENSG00000159388.6	-6.88154786061235	-5.66123497924916	3.02938042108803e-08	0.000311178507939475
chr3_12999732_-	ENSG00000154122.14	4.73071684203255	5.66123088399635	3.02944692589928e-08	0.000311178507939475
chr17_59792655_+	ENSG00000137216.19	4.12928556380377	5.66121668447026	3.02967752995566e-08	0.000311178507939475
chr6_132814970_+	ENSG00000121022.14	-1.82261139796341	-5.6612155857754	3.02969537376334e-08	0.000311178507939475
chr17_44463192_-	ENSG00000059378.13	20.9630835573469	5.661172169653	3.03040057318685e-08	0.000311231207976341
chr5_172151511_-	ENSG00000182885.17	-19.7420116269842	-5.66115999751278	3.03059831153106e-08	0.000311231786864251
chr6_132814970_+	ENSG00000245105.4	-3.24933622199311	-5.66108633086791	3.03179530607627e-08	0.000311334979271457
chr10_38023994_+	ENSG00000175567.11	-23.7749465958498	-5.66105868306396	3.03224466854716e-08	0.000311361389146219
chr5_91301300_-	ENSG00000285103.2	1.88822473178624	5.66102937219402	3.03272113184281e-08	0.000311365009877171
chr6_24885315_-	ENSG00000197111.16	-38.7371878203994	-5.6610267114444	3.03276438730948e-08	0.000311365009877171
chr6_24885315_-	ENSG00000104814.13	-5.86223647279812	-5.66102104661092	3.03285648178553e-08	0.000311365009877171
chr12_56160241_+	ENSG00000078369.18	-5.3328751464293	-5.66088389184382	3.03508706940793e-08	0.00031157426716863
chr3_49319711_-	ENSG00000166987.15	-23.4731050302707	-5.66087144168853	3.03528962897993e-08	0.000311575318967341
chr19_11926515_+	ENSG00000175115.13	-26.6313844643563	-5.6608147983701	3.03621136176143e-08	0.000311650189758165
chr22_31637311_-	ENSG00000140368.13	6.53018461457204	5.66079742839085	3.03649407071471e-08	0.000311659462980326
chr12_128927338_+	ENSG00000124635.9	28.9598336454264	5.66077772947461	3.0368147158286e-08	0.000311672628469928
chr3_129801599_-	ENSG00000259642.2	-7.27792222872406	-5.66067990400094	3.03840753879582e-08	0.000311808645550306
chr12_64613677_+	ENSG00000237094.12	26.4784141591671	5.66066838677549	3.03859511916596e-08	0.000311808645550306
chr14_55279167_+	ENSG00000059378.13	24.6568586107589	5.66066088009855	3.03871738604184e-08	0.000311808645550306
chr5_61367849_+	ENSG00000111331.13	29.2937310947942	5.66061278823108	3.03950080805502e-08	0.000311851569777965
chr1_175999697_-	ENSG00000166925.9	8.96818667924206	5.66061156906632	3.03952067094501e-08	0.000311851569777965
chr20_49710639_-	ENSG00000196547.15	-14.19499685146	-5.66059378726718	3.03981039014722e-08	0.000311861545336126
chr5_91265418_-	ENSG00000177663.14	-7.15408963666833	-5.66048380531146	3.04160292613007e-08	0.000312025687499241
chr13_21374317_-	ENSG00000059378.13	14.84607720276	5.66045544348262	3.04206534710275e-08	0.000312053366421179
chr11_72811704_-	ENSG00000100813.14	9.17191059865725	5.66042067672744	3.04263228961559e-08	0.000312080285856131
chr11_72811704_-	ENSG00000188603.22	1.79321180327895	5.66041572638155	3.04271302342404e-08	0.000312080285856131
chrX_74201960_-	ENSG00000137161.17	16.5288274572343	5.6603125376919	3.04439637411516e-08	0.000312233174570108
chr9_127773770_-	ENSG00000187608.10	-584.640342414035	-5.66028011529778	3.04492547846283e-08	0.000312247559850255
chr1_150996301_-	ENSG00000181222.19	-21.5498011798422	-5.6602772893624	3.04497159943333e-08	0.000312247559850255
chr5_131592018_-	ENSG00000135114.12	16.1350827380562	5.66025978155516	3.04525735258001e-08	0.000312247559850255
chr10_17687378_+	ENSG00000183943.6	-2.50964270303452	-5.66025670608903	3.04530755140486e-08	0.000312247559850255
chr19_11926515_+	ENSG00000177663.14	-24.4339532691784	-5.66014964034576	3.04705561816398e-08	0.000312407024779525
chr6_132814970_+	ENSG00000113163.18	-3.21105812039574	-5.66012463055693	3.04746409481386e-08	0.000312429133380189
chr14_91115493_+	ENSG00000187147.18	3.14616807658542	5.66008042312569	3.04818625071531e-08	0.000312472537728246
chr5_91295880_-	ENSG00000249138.1	-11.3470536307257	-5.66007510111354	3.0482732003371e-08	0.000312472537728246
chr22_31637311_-	ENSG00000115977.20	3.65671259207765	5.66001220500869	3.04930096321658e-08	0.000312558115794536
chr4_37919268_+	ENSG00000111335.13	17.190575034368	5.65997081096332	3.04997755276052e-08	0.000312607689494271
chr11_65777096_-	ENSG00000100226.16	7.50224115396107	5.65993942946446	3.05049058374876e-08	0.000312640494035453
chr6_26131921_+	ENSG00000145016.16	-6.91333954701829	-5.65991628109775	3.05086907172634e-08	0.000312659506174627
chr1_207769131_+	ENSG00000055483.19	-2.2721341738338	-5.65989557708707	3.05120763195016e-08	0.000312674424287004
chr22_35659830_+	ENSG00000196628.20	4.05955932802909	5.65986479281788	3.05171109623742e-08	0.000312706238091321
chr6_36512728_-	ENSG00000197324.9	-19.1457553990758	-5.65984513020892	3.05203271261373e-08	0.000312719415249464
chr18_9601788_-	ENSG00000131759.18	-13.6303485415255	-5.65981907677913	3.05245891290597e-08	0.000312743306010396
chr19_11926515_+	ENSG00000172932.16	-46.5906985074535	-5.65979527417667	3.05284834326296e-08	0.000312763426680665
chr19_8540475_-	ENSG00000125505.17	-16.127279034719	-5.65977917474837	3.05311177072602e-08	0.000312770636662766
chr14_34847967_-	ENSG00000254470.3	-14.512616026338	-5.65956064773597	3.05668961745178e-08	0.000313084858556865
chr19_8541702_-	ENSG00000072110.15	-15.8757559509307	-5.659557493333	3.0567412929961e-08	0.000313084858556865
chr1_207769131_+	ENSG00000010610.10	-4.1440198901728	-5.65955307812626	3.05681362450277e-08	0.000313084858556865
chr5_91295880_-	ENSG00000159314.11	-22.7057460924834	-5.65954462988242	3.05695203132268e-08	0.000313084858556865
chr16_28168699_-	ENSG00000074755.15	-7.64268659583233	-5.65950813135365	3.05755005359918e-08	0.000313117953302958
chr16_28168699_-	ENSG00000166340.17	-9.49232097681417	-5.6594970650753	3.05773139522813e-08	0.000313117953302958
chr3_129801599_-	ENSG00000135838.13	-16.2962579476065	-5.65948952462515	3.05785496558158e-08	0.000313117953302958
chr5_93744192_-	ENSG00000173821.19	46.2222737616466	5.65938882003862	3.05950574474752e-08	0.00031325381274934
chr22_31637311_-	ENSG00000087266.17	7.05000973600498	5.65938175569319	3.05962157815112e-08	0.00031325381274934
chr19_8540453_-	ENSG00000214176.9	-6.82997107879941	-5.65936973468608	3.05981869528683e-08	0.00031325381274934
chr6_24885315_-	ENSG00000135686.13	-3.96333997828561	-5.65936141389264	3.05995514459124e-08	0.00031325381274934
chr3_129801599_-	ENSG00000090487.11	-10.3334419837505	-5.6593386938063	3.06032775222696e-08	0.000313272162570161
chr10_19838976_+	ENSG00000274618.2	172.643950663385	5.65931280173151	3.06075243410795e-08	0.000313295840344797
chr4_139103034_-	ENSG00000186431.19	-7.24127939813057	-5.65929771537792	3.06099990698881e-08	0.000313301377321302
chr10_5779860_-	ENSG00000187608.10	416.169392702921	5.65926706561374	3.06150273830208e-08	0.000313316528278768
chr6_132814970_+	ENSG00000070061.16	-1.47490655174226	-5.65926511689097	3.06153471121399e-08	0.000313316528278768
chr17_59790716_+	ENSG00000282572.2	-15.4264485271133	-5.65921562893107	3.06234677471194e-08	0.000313379839281281
chr1_161062715_-	ENSG00000156858.12	-9.37747829660105	-5.65918120173868	3.0629118250879e-08	0.00031341786623214
chr11_65442678_+	ENSG00000075914.13	-2.62679391796874	-5.65911616968144	3.06397946745446e-08	0.000313505389927146
chr4_139103034_-	ENSG00000170956.17	-19.1141927496024	-5.6591055302881	3.06415417068961e-08	0.000313505389927146
chr19_8540447_-	ENSG00000142669.15	-16.1850190654123	-5.6590328013687	3.06534866949985e-08	0.000313607798967693
chr12_47217853_+	ENSG00000014257.16	6.0630413297565	5.65900332150329	3.06583297559937e-08	0.000313637541705879
chr14_91115493_+	ENSG00000140941.14	3.63802432931238	5.65898435197882	3.06614465335293e-08	0.000313649621764191
chr9_127773770_-	ENSG00000142327.13	-19.8839907243129	-5.65896307358509	3.06649430358749e-08	0.000313665584426472
chr2_203304404_+	ENSG00000170142.12	-3.90441499663608	-5.65885627943991	3.06824975011719e-08	0.000313825332093588
chr7_130945478_-	ENSG00000138496.16	11.8090270139989	5.65881606461102	3.06891104173586e-08	0.000313856209116947
chr11_64738568_-	ENSG00000196924.19	-23.1747683679673	-5.65881435995376	3.06893907614342e-08	0.000313856209116947
chr6_132814970_+	ENSG00000165240.20	-1.13071697474072	-5.65877415818018	3.06960029773007e-08	0.000313904016674891
chr14_73447922_-	ENSG00000131759.18	-15.9978327806755	-5.65867939098976	3.07115953714736e-08	0.000314043645662564
chrX_74263514_-	ENSG00000157601.14	84.7889582519883	5.65859268064361	3.07258689023933e-08	0.000314158524601597
chr22_31637311_-	ENSG00000197386.12	2.39056226794714	5.65858758435149	3.07267080123411e-08	0.000314158524601597
chrX_154070822_-	ENSG00000175489.10	9.57144013412703	5.65856438329148	3.07305283738265e-08	0.000314162304821169
chr11_72811704_-	ENSG00000198663.17	1.72654002523906	5.65856178676868	3.0730955954446e-08	0.000314162304821169
chr22_35659905_+	ENSG00000137965.11	16.4780868405063	5.65851960109618	3.0737903663242e-08	0.000314211210852795
chr19_39333279_-	ENSG00000224397.7	-9.21318690052478	-5.65850665170707	3.07400366512006e-08	0.000314211210852795
chr8_41966399_-	ENSG00000100097.12	-47.7215133211407	-5.65849741548555	3.07415581044406e-08	0.000314211210852795
chr2_101731509_+	ENSG00000119917.14	45.5772825526416	5.65846465123652	3.07469558460744e-08	0.000314223054702428
chr9_129910438_-	ENSG00000111331.13	29.6811366298052	5.65845517259465	3.0748517575772e-08	0.000314223054702428
chr18_21665416_-	ENSG00000068383.19	-4.94411009633282	-5.65845506491593	3.07485353176874e-08	0.000314223054702428
chr10_26761067_-	ENSG00000135976.20	-3.2083304370736	-5.65843774827244	3.07513886613709e-08	0.000314232392986002
chr19_8541573_-	ENSG00000110719.10	-65.3375624377502	-5.65839750497655	3.07580207321474e-08	0.00031428034049669
chr6_132814970_+	ENSG00000100014.20	-1.74905538115937	-5.65833355088886	3.07685631935638e-08	0.000314368235161362
chr5_91301300_-	ENSG00000141027.21	7.0526590164278	5.65831879813613	3.07709955990912e-08	0.000314373261989676
chr5_91265418_-	ENSG00000173638.19	-6.44777514246856	-5.65825721564439	3.07811512250499e-08	0.000314457187837937
chr11_72811704_-	ENSG00000160633.13	7.31982841934376	5.65822299146804	3.07867965771176e-08	0.000314495029497354
chr17_30973529_+	ENSG00000185507.21	-18.079837089345	-5.65820337174835	3.07900333472016e-08	0.000314508263653146
chr13_41012072_-	ENSG00000107521.19	3.86450070665063	5.658088824853	3.08089373792746e-08	0.000314681521063334
chr6_36512728_-	ENSG00000141522.12	-39.2651455611095	-5.657913895133	3.08378283955066e-08	0.00031492012290404
chr17_28947026_-	ENSG00000090372.15	-13.5497147942305	-5.65791260415251	3.08380417091342e-08	0.00031492012290404
chr13_41012072_-	ENSG00000104973.19	5.01304004972822	5.65789331534916	3.08412290428244e-08	0.00031492012290404
chr12_128962831_+	ENSG00000167895.15	-13.9309060515853	-5.65788974555906	3.08418189597217e-08	0.00031492012290404
chr15_89156685_+	ENSG00000198858.10	-122.708139903872	-5.65788498300502	3.08426060010058e-08	0.00031492012290404
chr19_8541573_-	ENSG00000179820.16	-19.2050452714213	-5.65787678735911	3.08439604275937e-08	0.00031492012290404
chr6_132814970_+	ENSG00000186517.14	-12.6955922363413	-5.65782445780417	3.08526098662337e-08	0.000314988584040727
chr10_17686639_+	ENSG00000008988.11	-116.752769340597	-5.65777536161649	3.08607270167788e-08	0.000315051602516403
chr5_172151511_-	ENSG00000283787.2	-10.8474046996073	-5.65774192811415	3.08662558213152e-08	0.000315088190757554
chr17_29735862_-	ENSG00000166340.17	-14.2669483809607	-5.65766111500226	3.08796236439207e-08	0.000315204791427487
chr5_91301300_-	ENSG00000170525.21	3.18437317800346	5.6576154378261	3.08871818971947e-08	0.000315249353595934
chr14_21460885_-	ENSG00000180376.17	-3.45403789624506	-5.65760311887517	3.0889220636261e-08	0.000315249353595934
chr12_56160241_+	ENSG00000203710.12	-5.7875565862087	-5.65759905978102	3.08898924294645e-08	0.000315249353595934
chr19_39333279_-	ENSG00000181222.19	-8.62098973512011	-5.65758770037783	3.08917725230563e-08	0.000315249353595934
chr3_129801599_-	ENSG00000127948.16	-5.51736177095141	-5.65741597291633	3.09202087000734e-08	0.000315519669688709
chr12_47217853_+	ENSG00000148719.15	5.28107867508535	5.65738461693831	3.09254036569335e-08	0.00031555280584694
chr15_90013163_+	ENSG00000186350.12	12.1319358325945	5.65732297420117	3.0935618904627e-08	0.000315606334673848
chr7_140467115_-	ENSG00000135636.14	13.4784582510441	5.65731930833476	3.09362265044391e-08	0.000315606334673848
chr19_8540447_-	ENSG00000177663.14	-7.9491523505393	-5.6573176959803	3.09364937481557e-08	0.000315606334673848
chr12_56160241_+	ENSG00000280721.1	-1.16589898447412	-5.65722908733209	3.09511838678837e-08	0.000315736318195881
chr12_104460517_+	ENSG00000187608.10	817.760905032934	5.657189756556	3.0957706557651e-08	0.000315775630954571
chr20_4001215_-	ENSG00000089159.16	-29.1347539344822	-5.65718234550418	3.09589357703134e-08	0.000315775630954571
chr3_63867811_+	ENSG00000100060.18	6.36987719698197	5.65700536926048	3.09883035500848e-08	0.00031604671974754
chr19_10807190_+	ENSG00000184922.14	-40.7899099379392	-5.65699421409848	3.09901555680696e-08	0.00031604671974754
chr1_225983677_-	ENSG00000121716.20	17.5796558152603	5.65698692504755	3.09913657793695e-08	0.00031604671974754
chr19_8541678_-	ENSG00000103111.15	-4.23921414811573	-5.65695867926065	3.09960559016463e-08	0.000316074653950384
chr5_91301300_-	ENSG00000225190.11	4.19227407805718	5.6569180507653	3.10028033454132e-08	0.000316123562346433
chr12_128902923_+	ENSG00000167283.8	26.6413772363051	5.65687383767777	3.10101477318549e-08	0.000316178550996505
chr5_91301300_-	ENSG00000100227.18	2.20589571133554	5.6568540052845	3.1013442708767e-08	0.000316186911204028
chr6_132814970_+	ENSG00000198690.10	-1.42834267622589	-5.65684540973402	3.10148708894643e-08	0.000316186911204028
chr1_175999697_-	ENSG00000214176.9	7.85774610545752	5.65676607477015	3.10280556951937e-08	0.000316301422990467
chr1_65053790_-	ENSG00000142102.16	7.12187194567499	5.65668970420734	3.10407529997426e-08	0.000316410951070747
chr7_105324419_-	ENSG00000187608.10	430.80161475218	5.65660592204926	3.10546883716857e-08	0.000316533084697346
chr17_29719859_-	ENSG00000158195.11	-18.5963415760255	-5.65658707680864	3.10578237142357e-08	0.000316541811592447
chr14_21460885_-	ENSG00000106443.17	-2.86549584913145	-5.65657728972728	3.10594521436989e-08	0.000316541811592447
chr5_93744192_-	ENSG00000138642.15	3.45929383757226	5.65654628574553	3.10646113090519e-08	0.000316574477025476
chr20_49710639_-	ENSG00000169220.18	-14.7291888161703	-5.65644355286238	3.10817123676651e-08	0.000316728828615965
chr1_207769131_+	ENSG00000119688.21	-2.88039673345037	-5.65642848440182	3.10842214555948e-08	0.000316734475060649
chr12_120261464_-	ENSG00000134321.12	48.1900140543075	5.65641043554855	3.10872270760305e-08	0.000316739447033033
chr3_63867811_+	ENSG00000103064.15	5.2017567745351	5.65640207499313	3.1088619429736e-08	0.000316739447033033
chr1_150996301_-	ENSG00000177105.10	-16.7516728479713	-5.65638933565264	3.10907411361961e-08	0.000316741145243551
chr3_50097281_+	ENSG00000165949.12	216.386857056398	5.65635299047778	3.10967951127365e-08	0.000316766274801248
chr13_28149190_+	ENSG00000070756.17	-63.7616851689206	-5.65635105121506	3.10971181659009e-08	0.000316766274801248
chr22_31637311_-	ENSG00000172046.19	2.27955965709737	5.65633352250006	3.11000383450059e-08	0.000316776104019029
chr22_31637311_-	ENSG00000157954.15	2.73890831117427	5.65631212411552	3.1103603549987e-08	0.000316792501637209
chr1_150996301_-	ENSG00000169564.7	-49.4342483093501	-5.65625091551161	3.11138037712501e-08	0.000316876471077132
chr9_127773770_-	ENSG00000163191.6	-75.0773062157175	-5.6561813541134	3.11253999150884e-08	0.0003169746457481
chr3_50332692_-	ENSG00000126709.15	223.349083795124	5.65614916583779	3.11307672449744e-08	0.000317009379109682
chr16_12663342_-	ENSG00000164305.19	-3.83131217141269	-5.65608485219296	3.1141494115619e-08	0.000317098681700997
chr11_72811704_-	ENSG00000249138.1	4.08996873404434	5.65607148097031	3.11437247534297e-08	0.000317101465499883
chr12_47217853_+	ENSG00000008517.18	22.7186293842794	5.65601695555339	3.11528225006303e-08	0.000317167531986936
chr17_29719859_-	ENSG00000172432.19	-12.2240567463524	-5.65600102573081	3.11554809331164e-08	0.000317167531986936
chr16_3787720_-	ENSG00000130589.16	13.1387339569636	5.65599300448792	3.11568196338486e-08	0.000317167531986936
chr6_132814970_+	ENSG00000112249.14	-2.12613439580324	-5.65598566853365	3.1158044012785e-08	0.000317167531986936
chr12_47217853_+	ENSG00000213533.13	5.17351918868924	5.65593886872648	3.11658560559735e-08	0.000317214049304466
chr6_132814970_+	ENSG00000132676.16	-3.09410640056424	-5.65593483372491	3.11665296866805e-08	0.000317214049304466
chr6_142935465_-	ENSG00000089127.14	44.4749226215848	5.65591116461439	3.11704814551784e-08	0.000317234341261091
chr10_19901240_+	ENSG00000134321.12	39.2643384291392	5.65586021993977	3.11789887775364e-08	0.000317300991432984
chr8_55906540_+	ENSG00000158195.11	-8.89145603901621	-5.65582565046321	3.11847628707077e-08	0.000317309010619525
chr6_132814970_+	ENSG00000163947.12	-2.5440991000194	-5.65582478213866	3.11849079191991e-08	0.000317309010619525
chr14_21460885_-	ENSG00000179144.5	-15.1540211416627	-5.655820325684	3.11856523539855e-08	0.000317309010619525
chrX_74201960_-	ENSG00000013810.20	15.2333071256132	5.65579325831144	3.1190174233483e-08	0.000317335090664937
chr11_72811704_-	ENSG00000257103.8	6.4072102417925	5.6557752799502	3.11931780543003e-08	0.000317343063769726
chr13_110900009_-	ENSG00000181381.14	19.8353600476826	5.65576512198049	3.11948753703263e-08	0.000317343063769726
chr3_196906073_+	ENSG00000244437.1	4.25201421887999	5.65574061536575	3.11989706012559e-08	0.00031736479677414
chr12_110682056_-	ENSG00000085514.16	-17.9459017214502	-5.65555060629462	3.1230740253898e-08	0.000317668021459289
chr17_28947026_-	ENSG00000168610.16	-51.948949008207	-5.65549140509628	3.12406451735844e-08	0.000317748821719781
chr12_70254861_+	ENSG00000108771.13	13.2303612200751	5.65546809395501	3.12445461873011e-08	0.000317768549899408
chr3_63867811_+	ENSG00000146192.15	11.0040015366896	5.65540630976664	3.1254887786358e-08	0.00031785377461724
chr13_40913371_-	ENSG00000133112.17	148.195535491105	5.65538743057297	3.12580485001836e-08	0.000317857838081822
chr17_28947026_-	ENSG00000225313.5	-19.0936006916841	-5.65537634529834	3.12599045179912e-08	0.000317857838081822
chr3_129801599_-	ENSG00000166888.12	-36.1075795841775	-5.65536587439172	3.12616577701809e-08	0.000317857838081822
chr12_128963385_+	ENSG00000173868.12	-28.1513687954207	-5.65535705231609	3.12631350158921e-08	0.000317857838081822
chr12_128962831_+	ENSG00000072786.13	-24.9674195539957	-5.65522632110003	3.12850337682254e-08	0.000318022111324787
chr19_48238019_-	ENSG00000105953.15	-8.47283047234271	-5.65522499687973	3.12852556644493e-08	0.000318022111324787
chr4_139103034_-	ENSG00000162889.11	-11.7006298262338	-5.65521539082428	3.12868653725912e-08	0.000318022111324787
chr19_8541678_-	ENSG00000198728.11	-4.7508059263045	-5.65521372844804	3.12871439488745e-08	0.000318022111324787
chr14_91115493_+	ENSG00000086589.12	2.48914871565992	5.65519634935994	3.12900564317106e-08	0.000318031762566846
chr1_150996301_-	ENSG00000196684.12	-25.532490444484	-5.65513928254178	3.12996218593073e-08	0.000318109028807777
chr18_21665422_-	ENSG00000157514.16	-42.4937491321672	-5.65511263584535	3.13040893014952e-08	0.000318119749063651
chr13_48239485_+	ENSG00000167323.11	4.24993557185224	5.65510956775826	3.13046037203902e-08	0.000318119749063651
chr10_17217102_-	ENSG00000174885.13	9.49108601247601	5.65504047015406	3.13161913332256e-08	0.000318217543558182
chr12_56160241_+	ENSG00000173757.10	-8.67211273618089	-5.65498831119203	3.13249411164502e-08	0.000318268894270593
chr19_8541678_-	ENSG00000157350.13	-7.34448549674619	-5.65498692474455	3.13251737286217e-08	0.000318268894270593
chr6_24885315_-	ENSG00000176953.12	-3.91805578442748	-5.65495714400191	3.13301706192442e-08	0.000318299702397396
chr10_26761083_-	ENSG00000120910.15	-2.94429351303699	-5.65493695896059	3.13335578950983e-08	0.000318314154761931
chr19_48238019_-	ENSG00000179912.20	-10.0109415123913	-5.65489476036593	3.13406404440218e-08	0.000318366142831474
chr19_11926515_+	ENSG00000176973.8	-9.0414800099261	-5.65485945341707	3.13465675075899e-08	0.000318406387405907
chr16_29667615_+	ENSG00000163220.11	5686.82593718175	5.65484163519566	3.13495591103782e-08	0.000318416811521008
chr11_72811704_-	ENSG00000166501.14	10.5892065556629	5.65473760905634	3.13670302040872e-08	0.000318574292994052
chr18_21665416_-	ENSG00000161638.11	-17.804762192979	-5.65472052219745	3.13699008328962e-08	0.000318583476701168
chr3_177190050_-	ENSG00000089127.14	49.0451165789578	5.65460123620151	3.13899482653121e-08	0.000318754310126005
chr2_241319731_+	ENSG00000126391.14	6.803404677482	5.65459189266278	3.13915190852031e-08	0.000318754310126005
chr10_17686639_+	ENSG00000130770.18	-3.5496384764629	-5.65458531709142	3.13926246050135e-08	0.000318754310126005
chr17_75943060_-	ENSG00000111331.13	34.648211957049	5.65455669988795	3.13974363221891e-08	0.000318768401982227
chr20_4009929_-	ENSG00000282572.2	-22.0421044518944	-5.65455365984633	3.13979475191827e-08	0.000318768401982227
chr12_122512574_-	ENSG00000007237.19	14.1486498798614	5.65447985293253	3.14103609795137e-08	0.000318874447824705
chr15_90013163_+	ENSG00000128016.7	8.50881849191738	5.65445171419534	3.14150948448253e-08	0.000318902522879184
chr19_8540453_-	ENSG00000142669.15	-18.657001104728	-5.65439432097355	3.14247524353481e-08	0.000318961913845111
chr19_10605874_+	ENSG00000067082.15	-29.9756118859818	-5.65438188341539	3.14268456916513e-08	0.000318961913845111
chr1_45653316_-	ENSG00000100985.7	11.4255846919025	5.65437034718028	3.14287873755873e-08	0.000318961913845111
chr6_11376053_-	ENSG00000076944.16	-25.8608274742449	-5.65437015113148	3.1428820373913e-08	0.000318961913845111
chr5_172151511_-	ENSG00000071553.18	-5.81276734920954	-5.65433246277566	3.14351645880719e-08	0.000319006316564492
chr15_89156685_+	ENSG00000177666.17	-11.1715594831372	-5.65425711588785	3.14478517360142e-08	0.000319110026117371
chr14_91115493_+	ENSG00000139651.11	1.87866233461987	5.65424837718432	3.14493235093661e-08	0.000319110026117371
chr12_47217853_+	ENSG00000269858.6	17.9141868531597	5.65423371539147	3.1451793000751e-08	0.000319115097640385
chr6_132814970_+	ENSG00000124596.17	-1.52903655483744	-5.6542144181297	3.14550435338389e-08	0.000319128092610377
chr13_41012072_-	ENSG00000196684.12	6.98818207663567	5.65415560166859	3.1464952909117e-08	0.00031920863920689
chr10_17686639_+	ENSG00000166037.11	-1.54715427507599	-5.65414281218013	3.14671080797866e-08	0.000319210515051807
chr3_129801599_-	ENSG00000117676.14	-22.644061329293	-5.65409664188002	3.14748894840145e-08	0.000319257364530987
chr1_161062715_-	ENSG00000159388.6	-12.6843058347252	-5.65408104404792	3.14775187194979e-08	0.000319257364530987
chr13_48239485_+	ENSG00000074755.15	9.04550574440208	5.65408033605083	3.14776380675095e-08	0.000319257364530987
chr17_29719859_-	ENSG00000231925.12	-30.2293703488141	-5.65405486448065	3.14819321371622e-08	0.000319280928969901
chr20_49710639_-	ENSG00000116017.11	-7.3324774258774	-5.65393790460889	3.1501656890838e-08	0.000319460974334262
chr19_48238019_-	ENSG00000198286.10	-7.18233653112495	-5.65391801323631	3.15050126784007e-08	0.00031947500847675
chr6_63675375_+	ENSG00000134321.12	37.9915727759067	5.65389186724297	3.15094241856755e-08	0.000319499745665586
chr3_63867811_+	ENSG00000165879.9	11.0199503662178	5.65378834799465	3.1526896475945e-08	0.000319656905399196
chr11_65442678_+	ENSG00000113048.17	-2.18859948172039	-5.65372075909453	3.15383094258077e-08	0.000319752612559565
chr15_90013163_+	ENSG00000177663.14	9.92431244585539	5.6536618923367	3.15482528479157e-08	0.000319833409799317
chr6_132814970_+	ENSG00000105983.22	-3.20090290897502	-5.65353639026105	3.15694621069061e-08	0.000320028401844192
chr3_63867811_+	ENSG00000048828.17	11.187477573446	5.65349848487907	3.15758706680987e-08	0.000320073340093918
chr14_21460885_-	ENSG00000008282.9	-2.3829748997796	-5.65347584844997	3.15796983527048e-08	0.000320092112931923
chr11_72811704_-	ENSG00000141506.14	7.66726578840875	5.65341072467252	3.15907129141576e-08	0.000320183725113773
chr17_8468883_+	ENSG00000197956.10	94.7185391475817	5.65327892131364	3.16130166261591e-08	0.000320389738451962
chr11_72811704_-	ENSG00000088832.18	6.19726411423106	5.65321166059591	3.16244043680826e-08	0.000320485102407131
chr10_17687471_+	ENSG00000173821.19	119.740642843184	5.65317946003766	3.16298575773516e-08	0.000320520317004702
chr13_40913395_-	ENSG00000161970.15	213.8299541562	5.65310922515588	3.1641755129971e-08	0.000320609423001509
chr6_24885315_-	ENSG00000158941.16	-4.4292724286119	-5.65310218822199	3.16429474031119e-08	0.000320609423001509
chr6_53293482_-	ENSG00000198918.8	160.496518346354	5.65309250854118	3.16445875104013e-08	0.000320609423001509
chr12_76447659_-	ENSG00000135709.12	10.9753973819738	5.65307459077139	3.16476236828136e-08	0.000320620134164975
chr15_41287209_+	ENSG00000101162.4	8.23422822098345	5.65304569741429	3.16525202700719e-08	0.000320649690559141
chr12_56160241_+	ENSG00000169926.11	-3.75897265368436	-5.65302754531658	3.16555969023609e-08	0.000320660807710816
chr10_17686639_+	ENSG00000120265.18	-2.0775440107391	-5.65300127324432	3.16600503198962e-08	0.000320685868983195
chr16_12763123_-	ENSG00000160796.18	-47.7383818603147	-5.65298695171662	3.16624782400788e-08	0.000320690412064033
chr3_71713613_-	ENSG00000196747.4	39.7052595953109	5.65295717182604	3.16675273880873e-08	0.000320721501775038
chr12_56160241_+	ENSG00000141524.17	-12.1252806394138	-5.65292390866914	3.16731680473452e-08	0.000320758577916034
chr19_48238019_-	ENSG00000135709.12	-14.048022669192	-5.65287921247815	3.16807490248075e-08	0.000320815298066344
chr3_32955281_+	ENSG00000206172.8	42553.6746476462	5.65285090114551	3.16855518600035e-08	0.00032084388001035
chr22_35660551_+	ENSG00000131979.20	3.26051175486611	5.65283037069434	3.16890351623988e-08	0.000320859097795066
chr6_11376053_-	ENSG00000177674.16	-15.2497111903844	-5.65278756757918	3.16962985594988e-08	0.000320894139690147
chr9_127773770_-	ENSG00000138646.9	-20.0769837247428	-5.65278663209694	3.16964573225689e-08	0.000320894139690147
chr3_129801599_-	ENSG00000077157.22	-11.1613517987815	-5.65274189108116	3.17040513386419e-08	0.000320950965643666
chr14_91115493_+	ENSG00000072210.19	2.48430939300888	5.65263260262895	3.17226086214805e-08	0.000321118762464536
chr5_91301300_-	ENSG00000112576.13	11.5059285714649	5.65257433973574	3.17325060392075e-08	0.000321198882493658
chr16_28199695_-	ENSG00000197324.9	-14.0783423657711	-5.6525425909742	3.17379006308479e-08	0.000321233417405327
chr19_8541573_-	ENSG00000015285.11	-19.6957144246368	-5.65247539977364	3.1749320371287e-08	0.00032132892740526
chr11_72811704_-	ENSG00000131473.17	2.23598947827863	5.6524456287079	3.17543815073784e-08	0.000321360075248882
chr5_91301300_-	ENSG00000183597.16	5.57018264533709	5.65241229429191	3.17600493521449e-08	0.000321397358819299
chr19_14398414_+	ENSG00000254470.3	-18.5559296712896	-5.65237281613736	3.1766763090222e-08	0.000321431179244675
chr2_241319731_+	ENSG00000196923.14	11.8212645137044	5.65236931019792	3.17673593844925e-08	0.000321431179244675
chr11_48070315_+	ENSG00000282572.2	-15.8374795612026	-5.65232196756666	3.17754125421434e-08	0.000321479841401648
chr6_132814970_+	ENSG00000113658.18	-1.51468447297511	-5.65231770770489	3.17761372579776e-08	0.000321479841401648
chr17_59789940_+	ENSG00000123908.12	-12.602334789769	-5.65216278828673	3.18025041151664e-08	0.000321726505116575
chr16_28199695_-	ENSG00000185650.10	-34.3667564676481	-5.65214584406018	3.18053892682682e-08	0.00032173560280675
chr11_65777096_-	ENSG00000124201.15	5.03622354712254	5.65211567117303	3.18105275431955e-08	0.000321767489971779
chr12_50930844_+	ENSG00000107201.10	7.53102926218815	5.65208091069621	3.18164480614355e-08	0.000321807285150981
chr19_45510704_+	ENSG00000140332.17	-29.4320980630648	-5.65206655470862	3.18188935334113e-08	0.00032180903680062
chr17_28947412_-	ENSG00000066336.12	17.8073547990818	5.65205657372973	3.18205938520322e-08	0.00032180903680062
chr17_44463192_-	ENSG00000130813.18	5.6504755249696	5.65199065383836	3.18318259169909e-08	0.000321902535484202
chr17_28947026_-	ENSG00000013810.20	-19.2974318638126	-5.6519247014854	3.1843067377616e-08	0.000321953108782738
chr6_11376053_-	ENSG00000164054.15	-31.0255557774566	-5.65192342256088	3.18432854062278e-08	0.000321953108782738
chr17_28947026_-	ENSG00000226312.7	-40.9160377557627	-5.65192169266683	3.18435803175795e-08	0.000321953108782738
chr5_91301300_-	ENSG00000270629.6	1.64171193214103	5.65191468088642	3.18447757091478e-08	0.000321953108782738
chr14_73447922_-	ENSG00000072062.15	-14.4969087404259	-5.65188893870242	3.18491646968207e-08	0.000321968742234543
chr5_146146913_-	ENSG00000075785.14	9.09870225518843	5.65188230037583	3.1850296612957e-08	0.000321968742234543
chr17_49831076_+	ENSG00000126247.11	-12.5268972857235	-5.6518389593501	3.18576877527339e-08	0.000322010657693614
chr1_175999697_-	ENSG00000157637.13	7.65127254730272	5.65182342148567	3.18603379013407e-08	0.000322010657693614
chr5_91301300_-	ENSG00000287555.1	1.57498895962224	5.65182278993962	3.18604456228013e-08	0.000322010657693614
chr6_132814970_+	ENSG00000134910.14	-1.91531462252491	-5.65181137190057	3.1862393234509e-08	0.000322010657693614
chr11_72811704_-	ENSG00000123405.14	13.3744586648117	5.65179934122774	3.18644454706002e-08	0.000322011311402501
chr19_8541122_-	ENSG00000198858.10	-85.1212943911139	-5.65175968210225	3.18712115808131e-08	0.000322052493749322
chr13_40913371_-	ENSG00000127184.13	31.3143049929318	5.65175215296271	3.18724962600703e-08	0.000322052493749322
chr12_47217853_+	ENSG00000181222.19	12.0190959113268	5.65172623644327	3.18769187200623e-08	0.000322068074007224
chr7_105365957_-	ENSG00000142089.16	-39.3393382771536	-5.65170958203731	3.18797609851897e-08	0.000322068074007224
chr2_99195826_+	ENSG00000142089.16	29.9718179720057	5.65170817046683	3.18800018972058e-08	0.000322068074007224
chr19_8541678_-	ENSG00000198804.2	-125.748055076062	-5.65169174900817	3.18828046695288e-08	0.000322076305719398
chr19_46744586_-	ENSG00000197324.9	-26.2921477524872	-5.65164106017801	3.18914576225767e-08	0.000322143630551273
chr6_132814970_+	ENSG00000118482.12	-3.10542011564003	-5.65156312996341	3.19047653405117e-08	0.000322257963007448
chr5_91295880_-	ENSG00000157350.13	-12.0673975256115	-5.65147426126133	3.19199475652684e-08	0.000322391213712419
chr6_132814970_+	ENSG00000047410.14	-5.09411008967649	-5.65137128129456	3.19375493437597e-08	0.000322540026600144
chr1_207769131_+	ENSG00000143393.16	-3.21397092720154	-5.65136476673286	3.19386631585377e-08	0.000322540026600144
chr22_31637311_-	ENSG00000272918.1	1.39272906256662	5.65133550022995	3.19436674099332e-08	0.000322570456581062
chr14_21460885_-	ENSG00000131469.15	-96.6902227542218	-5.65132318964565	3.19457726131718e-08	0.000322571609705391
chr14_91115493_+	ENSG00000182957.16	4.71011741880285	5.65116839094108	3.19722559011526e-08	0.000322745501169987
chr14_21460885_-	ENSG00000174501.14	-4.61515742453819	-5.65116632429129	3.19726096125588e-08	0.000322745501169987
chr11_14669665_+	ENSG00000135114.12	14.205976872824	5.65116590229497	3.19726818385744e-08	0.000322745501169987
chr1_65053790_-	ENSG00000060138.13	36.6141624303401	5.65116388107255	3.19730277794399e-08	0.000322745501169987
chr20_3999718_-	ENSG00000166987.15	-14.0563760029974	-5.65115327233865	3.1974843569422e-08	0.000322745501169987
chr6_132814970_+	ENSG00000196976.7	-1.09845741545414	-5.65115267155148	3.19749464031066e-08	0.000322745501169987
chr1_175999697_-	ENSG00000161203.13	16.4637228047159	5.65113537677649	3.19779067999277e-08	0.00032275527441591
chr4_139103034_-	ENSG00000172757.13	-103.07922608383	-5.65110102654735	3.19837874200367e-08	0.000322787804221711
chr19_8540453_-	ENSG00000197746.14	-59.3898648230198	-5.65109327572577	3.19851144749445e-08	0.000322787804221711
chr1_207769131_+	ENSG00000178209.16	-5.03735828745707	-5.65106736401712	3.19895513307804e-08	0.000322812472227223
chr17_30816768_-	ENSG00000079805.18	-50.6347697804734	-5.65101562951395	3.19984116110582e-08	0.00032285831768151
chr12_128962831_+	ENSG00000167173.19	-9.72679963271563	-5.65101210194906	3.19990158444968e-08	0.00032285831768151
chr5_91301300_-	ENSG00000163349.22	3.01787144480589	5.65098673183887	3.20033617953896e-08	0.00032285831768151
chr4_139103034_-	ENSG00000196923.14	-19.0984567760473	-5.65096511206928	3.20070657591059e-08	0.00032285831768151
chr10_17686639_+	ENSG00000066926.12	12.3103844151578	5.65096290653134	3.20074436419443e-08	0.00032285831768151
chr12_128962831_+	ENSG00000137841.12	-23.8997359409381	-5.6509595456232	3.20080194869207e-08	0.00032285831768151
chr14_91115493_+	ENSG00000115234.11	4.1962839377384	5.65095940305089	3.20080439149313e-08	0.00032285831768151
chr19_11926515_+	ENSG00000204463.13	-28.8210960912179	-5.65094236527168	3.20109632594009e-08	0.00032286766315076
chr2_37104057_-	ENSG00000133106.15	-31.7748165510028	-5.65092830330573	3.20133729074204e-08	0.000322871866897099
chr14_55368515_-	ENSG00000089127.14	35.0180607957495	5.65090827570759	3.20168051267385e-08	0.000322886382652727
chr11_72811704_-	ENSG00000137275.15	1.7605904149891	5.65088720517323	3.20204164656087e-08	0.00032290270289226
chr5_172151511_-	ENSG00000084070.12	-52.3815706183739	-5.65085945467761	3.20251733074357e-08	0.000322930571948768
chr5_91301300_-	ENSG00000142347.19	48.9650951331064	5.65080009270815	3.20353511304455e-08	0.000322990911906306
chr6_24885315_-	ENSG00000088832.18	-8.98790663902813	-5.6507911902314	3.20368777637269e-08	0.000322990911906306
chr2_216502145_+	ENSG00000142541.18	-588.751049072317	-5.65078327631966	3.20382349333129e-08	0.000322990911906306
chr14_52643105_-	ENSG00000173821.19	51.3010427261908	5.65077804760216	3.20391316452965e-08	0.000322990911906306
chr10_17686639_+	ENSG00000153283.13	-2.78176921507646	-5.65076427220667	3.20414942082368e-08	0.000322994631249997
chr16_12769047_-	ENSG00000034152.19	-32.4085348568172	-5.65072794826948	3.20477247949901e-08	0.000323037339361134
chr4_84675152_-	ENSG00000165949.12	178.886993752396	5.6506002052926	3.20696457170211e-08	0.000323225799023884
chr12_56160241_+	ENSG00000185864.16	-5.98907776770256	-5.65059574425046	3.20704115036408e-08	0.000323225799023884
chr10_26507430_+	ENSG00000162413.16	-10.3674120628402	-5.65057763521694	3.207352029999e-08	0.000323228474014976
chr10_12400915_+	ENSG00000089280.19	-10.0561681008962	-5.65056888746849	3.20750221400734e-08	0.000323228474014976
chr6_41986486_-	ENSG00000210082.2	1409.53075816964	5.65055933560014	3.20766621121384e-08	0.000323228474014976
chr14_73145942_+	ENSG00000135636.14	-16.9607548167694	-5.65050725919684	3.20856046106298e-08	0.000323275181885192
chr6_132814970_+	ENSG00000136161.13	-2.38489020675474	-5.65050149045276	3.20865953619314e-08	0.000323275181885192
chr17_28947026_-	ENSG00000102882.12	-7.45087301869568	-5.65049748447159	3.2087283385553e-08	0.000323275181885192
chr1_150996301_-	ENSG00000091592.16	-33.4179940335217	-5.65044672177072	3.2096003078081e-08	0.000323342924506164
chr6_24885315_-	ENSG00000106948.17	-21.7292717966504	-5.65042336574857	3.21000158015964e-08	0.000323354304858053
chr9_127773770_-	ENSG00000025708.14	-114.73757879374	-5.65041691360053	3.21011244106653e-08	0.000323354304858053
chr17_28947026_-	ENSG00000262246.6	-24.4605043895342	-5.65038245642613	3.21070454790679e-08	0.000323393841165147
chr1_161062715_-	ENSG00000109062.12	-35.5714504764608	-5.65034489463855	3.21135012513248e-08	0.000323433004544728
chr10_17686574_+	ENSG00000238795.1	-594.873660008535	-5.65033660402075	3.21149263362667e-08	0.000323433004544728
chr3_196746034_+	ENSG00000132530.17	48.1776367818204	5.65029554056368	3.21219856947892e-08	0.000323483991721656
chr5_91301300_-	ENSG00000167522.16	7.69997391616958	5.6502457443955	3.2130548351136e-08	0.000323537051772305
chr19_8541702_-	ENSG00000172936.16	-9.41789946673404	-5.65023749401874	3.21319672520951e-08	0.000323537051772305
chr5_172151511_-	ENSG00000167261.14	-21.6977557202246	-5.65023006195221	3.21332454721955e-08	0.000323537051772305
chr14_102381126_+	ENSG00000221963.6	12.8260145864422	5.65021054933337	3.21366016280293e-08	0.000323550736030456
chr7_27820886_+	ENSG00000135114.12	17.7053632480448	5.65019369228777	3.21395013021404e-08	0.00032355982302364
chr4_101273543_-	ENSG00000241839.10	8.40378798284856	5.65017799368432	3.21422019353445e-08	0.000323566905196287
chr13_28149190_+	ENSG00000072110.15	-21.8332973138516	-5.65013459316726	3.21496692833462e-08	0.000323621968743811
chr10_26507430_+	ENSG00000141522.12	-32.004025915224	-5.65004578727278	3.21649541954719e-08	0.000323755712987171
chr12_122512574_-	ENSG00000185650.10	50.3382961475541	5.64998995707701	3.21745670868231e-08	0.000323832352546569
chr12_56160241_+	ENSG00000069424.15	-6.27364614791993	-5.64992106600655	3.21864326676821e-08	0.00032393165416917
chr14_73145911_+	ENSG00000168010.11	-78.441085632962	-5.64990616031771	3.21890005373516e-08	0.00032393737496599
chr10_17686639_+	ENSG00000093144.19	-2.25282112209021	-5.64980242189244	3.22068775475422e-08	0.000324081653926575
chr16_28199695_-	ENSG00000008130.15	-57.7922642832043	-5.64979975120745	3.22073379083572e-08	0.000324081653926575
chr19_48238019_-	ENSG00000169896.18	-16.8681992588794	-5.64978473865356	3.22099258249912e-08	0.000324087566049079
chr2_37104057_-	ENSG00000108771.13	-12.2507129799321	-5.6497637489118	3.22135444497646e-08	0.00032410384749993
chr4_184781748_-	ENSG00000268362.6	-3.67676364896955	-5.64971910739911	3.222124194897e-08	0.000324142314451386
chr12_64613677_+	ENSG00000285366.1	3.49694146067889	5.64971836952881	3.22213691943862e-08	0.000324142314451386
chr19_19393141_+	ENSG00000107201.10	13.8184081359806	5.64965536531067	3.22322360500841e-08	0.000324231501097944
chr2_101845483_+	ENSG00000185507.21	28.8695586348591	5.64962524252685	3.22374328356063e-08	0.000324263643666875
chr13_108297702_+	ENSG00000137965.11	-59.929467974013	-5.64960072212616	3.22416636999868e-08	0.000324286067027652
chr19_1033332_+	ENSG00000189339.12	-8.87421183323447	-5.6495666621838	3.22475414587911e-08	0.000324325051010359
chr19_57787830_+	ENSG00000227345.8	6.92076810700775	5.64953507803079	3.22529929007484e-08	0.000324351867571708
chr1_161062715_-	ENSG00000159339.13	-35.4650251229084	-5.64952801665919	3.22542118200892e-08	0.000324351867571708
chr22_31637311_-	ENSG00000147459.18	9.76421703200132	5.64950288507299	3.22585503464685e-08	0.000324375362483539
chr19_46744586_-	ENSG00000123329.20	-94.1225665645276	-5.64947210739957	3.22638643448155e-08	0.000324408662713888
chr14_34847967_-	ENSG00000087266.17	-27.6219076577903	-5.64945821781556	3.22662627658628e-08	0.00032441264490672
chr5_169656453_+	ENSG00000170180.22	7.57032428540968	5.64943700790749	3.22699255785008e-08	0.000324429338308867
chr1_45653316_-	ENSG00000234664.1	15.0638618602931	5.64938422767262	3.22790421383745e-08	0.000324500856100421
chr6_142917936_-	ENSG00000198899.2	21.1098518033115	5.64935567741756	3.22839745773485e-08	0.000324511690295786
chr12_56160241_+	ENSG00000106603.19	-6.29066615942447	-5.64935480205865	3.22841258189239e-08	0.000324511690295786
chr6_36512728_-	ENSG00000282572.2	-20.9194740346939	-5.64916603102262	3.23167571712559e-08	0.000324811035803584
chr17_29719859_-	ENSG00000132694.19	-10.8390683222626	-5.64915933096151	3.23179159478399e-08	0.000324811035803584
chr10_17686639_+	ENSG00000196683.11	-33.590612124699	-5.64905718906757	3.23355864159055e-08	0.000324953396445386
chr1_174440660_+	ENSG00000124256.15	12.9240432932025	5.64904924633589	3.23369608965689e-08	0.000324953396445386
chr3_49319711_-	ENSG00000126262.5	-41.9001849131527	-5.64904267775222	3.23380976254755e-08	0.000324953396445386
chr5_91295880_-	ENSG00000074370.18	-18.0411081010123	-5.64902139344316	3.23417812575838e-08	0.000324959769431227
chr16_27316106_+	ENSG00000140678.17	22.191278551464	5.64901583482704	3.23427433432796e-08	0.000324959769431227
chr1_45657345_-	ENSG00000111331.13	42.8895173102037	5.64898254959755	3.23485049365517e-08	0.000324997503453047
chr19_57792787_+	ENSG00000167470.12	-24.3080164876755	-5.64890686712299	3.23616091120764e-08	0.000325089313221508
chr22_31637311_-	ENSG00000168066.20	10.3644617541389	5.64890659470486	3.23616562897313e-08	0.000325089313221508
chr8_11843787_-	ENSG00000198286.10	-2.23368002344274	-5.64887894551944	3.23664449528753e-08	0.000325097702227697
chr17_28947026_-	ENSG00000130985.17	-13.173611563832	-5.64887860117403	3.23665045956608e-08	0.000325097702227697
chr5_172151511_-	ENSG00000197536.11	-21.5782379361817	-5.64881207905348	3.23780286526867e-08	0.000325193292119122
chr4_139103034_-	ENSG00000162413.16	-13.35460354908	-5.64874141938734	3.23902738604974e-08	0.000325286293950582
chr14_91115493_+	ENSG00000090061.17	2.91046703466153	5.64873547649885	3.23913039592415e-08	0.000325286293950582
chr3_129801599_-	ENSG00000100504.17	-32.2266012915964	-5.64867072714086	3.2402529228162e-08	0.000325359601606983
chr12_56160241_+	ENSG00000123066.9	-10.5648184162371	-5.64867020239852	3.24026202155657e-08	0.000325359601606983
chr1_45653316_-	ENSG00000138744.16	27.574799739073	5.64862151221114	3.2411063906154e-08	0.000325424217139984
chr10_12400915_+	ENSG00000198837.10	-4.95146388366578	-5.64855738013726	3.24221887478629e-08	0.000325515743171146
chr4_139103034_-	ENSG00000181220.17	-12.5537297128169	-5.64853842031699	3.2425478376031e-08	0.00032552859792263
chr8_43020845_+	ENSG00000068079.8	13.2476770065041	5.64848213968362	3.24352452757418e-08	0.000325606474222809
chr12_56160241_+	ENSG00000005007.13	-3.53755539532148	-5.64841860129149	3.24462751250657e-08	0.00032568704110298
chr7_140467115_-	ENSG00000254470.3	11.026592223866	5.64841274792106	3.24472914156471e-08	0.00032568704110298
chr3_63867811_+	ENSG00000156030.13	6.17200559253379	5.64837488305706	3.24538664461445e-08	0.000325716084294825
chr6_132814970_+	ENSG00000248019.3	-3.55013550017236	-5.64837292926245	3.24542057473016e-08	0.000325716084294825
chr9_220838_+	ENSG00000285366.1	3.30007513832582	5.64830276701408	3.24663925996926e-08	0.000325818210426239
chr14_91115493_+	ENSG00000101695.9	1.44698606909973	5.64826200933124	3.24734740639746e-08	0.000325869091685973
chr17_29719859_-	ENSG00000015285.11	-24.6816446188927	-5.6482219140427	3.24804419081531e-08	0.000325918826543707
chr1_161062715_-	ENSG00000105374.10	-25.8453410168195	-5.64809383639272	3.25027092700777e-08	0.00032610930858543
chr19_46744586_-	ENSG00000018280.17	-102.642692912725	-5.64808957344304	3.25034506748651e-08	0.00032610930858543
chr19_8540447_-	ENSG00000100599.16	-5.52377352371883	-5.64803380442959	3.25131514420364e-08	0.000326186437231327
chr13_41012072_-	ENSG00000169203.16	5.52140503418538	5.64794766807023	3.25281400128991e-08	0.000326316602646054
chr18_9601788_-	ENSG00000260528.5	-109.229191023255	-5.64790167916969	3.25361452879965e-08	0.000326376701079887
chr2_37104126_-	ENSG00000124256.15	-24.4667860016506	-5.64786760806558	3.25420772729655e-08	0.000326415995764116
chr19_8540475_-	ENSG00000123908.12	-4.65541621286244	-5.64775971904241	3.25608683533518e-08	0.000326584261817295
chr4_139103034_-	ENSG00000151948.12	-14.7540879051991	-5.64773885950469	3.25645026875549e-08	0.000326592574390314
chr14_21460885_-	ENSG00000033867.16	-2.97723802968446	-5.64772869330572	3.25662740763638e-08	0.000326592574390314
chr5_172151511_-	ENSG00000101152.11	-9.84248851375393	-5.64772025411956	3.25677446166042e-08	0.000326592574390314
chr11_67140106_+	ENSG00000085514.16	-16.9688420036214	-5.64767510450088	3.25756131007914e-08	0.00032665126175768
chr7_17344903_+	ENSG00000132274.16	76.6677905809846	5.6476047008875	3.25878864390392e-08	0.000326754108706881
chr1_175999697_-	ENSG00000236438.7	9.42552825672966	5.64758241483715	3.25917724654549e-08	0.000326772849746693
chr6_132814970_+	ENSG00000140391.15	-1.49710162195908	-5.64755623176173	3.25963385941305e-08	0.000326798406911859
chr2_37104057_-	ENSG00000173821.19	-105.680792816983	-5.64752981321755	3.26009464182688e-08	0.000326824378911079
chr19_8541702_-	ENSG00000160710.17	-25.9264129723811	-5.64746769906515	3.26117826369812e-08	0.000326912783467775
chr19_46744586_-	ENSG00000182095.14	-25.7157380745616	-5.64743157580748	3.26180861879865e-08	0.00032695574272944
chr22_21864313_-	ENSG00000160932.11	10.6760062992039	5.64740003397754	3.2623591244947e-08	0.000326990693261241
chr3_129801599_-	ENSG00000140995.17	-22.7986669220246	-5.64737161863088	3.26285514055189e-08	0.00032702017823605
chr19_8540453_-	ENSG00000116337.19	-19.124398493512	-5.64735392823955	3.26316397973093e-08	0.000327030900890988
chr14_35720025_-	ENSG00000167470.12	-12.9193092115726	-5.64730597902895	3.26400122111622e-08	0.000327062012927947
chr12_128963591_+	ENSG00000277452.1	-8.85995787409659	-5.64730473083146	3.26402301869222e-08	0.000327062012927947
chr6_132814970_+	ENSG00000109586.12	-1.6787460443628	-5.64729144321547	3.2642550723464e-08	0.000327062012927947
chr11_72811704_-	ENSG00000068400.13	2.49148446128156	5.64728990645354	3.26428191124635e-08	0.000327062012927947
chr19_19322437_+	ENSG00000119917.14	101.124450550356	5.64726005943843	3.26480321942245e-08	0.000327094016518592
chr10_26507430_+	ENSG00000130522.6	-25.7795500076816	-5.64717042798006	3.2663692105369e-08	0.000327230674345299
chr17_29719859_-	ENSG00000178927.18	-65.0669596416223	-5.64714427680715	3.26682624717101e-08	0.000327256225110494
chr5_91301300_-	ENSG00000126216.15	2.67715225623135	5.6470944588018	3.26769707467651e-08	0.00032732322189528
chr21_37375643_+	ENSG00000238795.1	-683.124179129255	-5.64703641352721	3.26871200148426e-08	0.000327372997440595
chr11_33263536_+	ENSG00000232334.1	-13.202853424631	-5.64703396670752	3.26875479108823e-08	0.000327372997440595
chr14_91115493_+	ENSG00000136504.13	3.08415856802238	5.64703137114834	3.26880018242162e-08	0.000327372997440595
chr19_8540530_-	ENSG00000076928.18	-23.6869579603157	-5.64696404516949	3.26997779870346e-08	0.000327470693688828
chr1_150731143_-	ENSG00000136816.16	7.47384491588004	5.64693433895753	3.27049752918915e-08	0.00032750249820732
chr11_72811704_-	ENSG00000129353.15	7.13718974422712	5.64689324288704	3.27121666568107e-08	0.000327554265765371
chr17_30816768_-	ENSG00000177105.10	-14.8632606500183	-5.64685480702088	3.27188939087402e-08	0.000327595788885576
chr3_63867811_+	ENSG00000087157.19	20.8849415625528	5.64684644571096	3.27203575285886e-08	0.000327595788885576
chr10_12387006_+	ENSG00000124635.9	37.758010117672	5.64682972411279	3.2723284780735e-08	0.000327604851479376
chr1_150996301_-	ENSG00000127663.15	-17.6591457005303	-5.64671493116479	3.2743387109514e-08	0.000327785848344203
chr12_47217853_+	ENSG00000136044.12	8.80093080589784	5.64667381265386	3.27505906324709e-08	0.000327837704106395
chr18_9601788_-	ENSG00000144711.16	-20.3626387617296	-5.64664439019383	3.27557460798838e-08	0.00032786145877322
chr3_63867811_+	ENSG00000140497.16	5.84212947582998	5.64663717180058	3.27570110182789e-08	0.00032786145877322
chr3_63867811_+	ENSG00000143761.16	22.6538069006456	5.64662355804134	3.27593967987161e-08	0.000327865082958036
chr1_179073562_+	ENSG00000170315.14	843.463824035784	5.64659595207812	3.27642352007328e-08	0.000327886989803526
chr17_30816768_-	ENSG00000159840.16	-26.3006208717298	-5.6465879757708	3.27656333102228e-08	0.000327886989803526
chr7_105006059_-	ENSG00000158717.11	-15.6063180892125	-5.64653583310716	3.27747744539984e-08	0.000327958208753112
chr15_89156685_+	ENSG00000254470.3	-17.4535567688916	-5.64651330667373	3.27787243371245e-08	0.000327977476171683
chr1_161896332_+	ENSG00000135114.12	12.8486939960239	5.64649140833022	3.27825645326476e-08	0.000327995643765701
chr14_34847967_-	ENSG00000166925.9	-14.8860617961243	-5.64647832516352	3.27848590668027e-08	0.000327998345442019
chr14_91115493_+	ENSG00000171314.9	6.40150273223733	5.64639030019649	3.28003010089952e-08	0.000328116608987357
chr8_65820382_-	ENSG00000133106.15	14.101315745923	5.6463878525405	3.28007304947746e-08	0.000328116608987357
chr6_132814970_+	ENSG00000166902.5	-2.28706684657992	-5.64630977395753	3.28144336773187e-08	0.000328233420150555
chr16_3228705_-	ENSG00000166987.15	8.87914239392634	5.64629584195767	3.28168793992599e-08	0.000328237618675281
chr2_101848070_+	ENSG00000189319.14	-8.99366545291395	-5.64618755463286	3.28358949770597e-08	0.00032840753976001
chr14_35720025_-	ENSG00000171206.15	-7.60660516120944	-5.64617461445631	3.28381680284353e-08	0.000328410000163706
chr13_41012072_-	ENSG00000175567.11	9.74795853884881	5.64615895203078	3.28409194708623e-08	0.00032841724429144
chr1_175999697_-	ENSG00000103197.18	6.57589054690153	5.64614058524021	3.2844146279302e-08	0.000328429241008184
chr17_28947412_-	ENSG00000166825.15	13.1533611741674	5.6461115618031	3.28492459527669e-08	0.000328459963041625
chr11_67140106_+	ENSG00000061938.20	-12.0349898408752	-5.64607614719364	3.28554696561475e-08	0.000328484455745908
chr2_101848070_+	ENSG00000176095.12	-8.87693466550166	-5.64607059074183	3.28564462417869e-08	0.000328484455745908
chr5_91301300_-	ENSG00000196187.12	6.13581623708867	5.64606301381107	3.28577779864318e-08	0.000328484455745908
chr3_107559979_+	ENSG00000142089.16	18.8952148574884	5.64604761910359	3.28604839694728e-08	0.000328491238161049
chr10_26761067_-	ENSG00000111371.16	-7.7587576204086	-5.64603521324637	3.28626647494953e-08	0.000328492769848683
chr17_28947026_-	ENSG00000172081.14	-59.9338585113899	-5.64602331687974	3.28647561004356e-08	0.000328493407475973
chr17_30816768_-	ENSG00000135956.9	-12.9922572292363	-5.64593000327969	3.28811648903077e-08	0.000328623246513778
chr11_72811704_-	ENSG00000187764.11	16.0329873752415	5.64592637638791	3.28818028244913e-08	0.000328623246513778
chr19_57792787_+	ENSG00000224397.7	-20.6816455028574	-5.64588475433127	3.28891245931899e-08	0.000328676145944761
chr15_34333970_-	ENSG00000211679.2	26.5735483648534	5.64583104776709	3.28985745035106e-08	0.000328731875275843
chr1_64986246_-	ENSG00000278771.1	-884.046266150331	-5.64582999799639	3.28987592417108e-08	0.000328731875275843
chr1_175999697_-	ENSG00000064666.15	34.0991230104508	5.64581681062758	3.29010800353309e-08	0.000328734790423236
chr6_132814970_+	ENSG00000009335.18	-2.49135770063204	-5.64577126677087	3.29090963474483e-08	0.000328794609106543
chr13_21374317_-	ENSG00000163823.4	7.14981288436424	5.64572072220977	3.29179950757935e-08	0.000328863236084834
chr11_72811704_-	ENSG00000044446.12	2.19726465127794	5.64569431400409	3.29226453597087e-08	0.000328871093462967
chr5_172151511_-	ENSG00000204435.15	-6.5888296864358	-5.64568830368438	3.29237038206185e-08	0.000328871093462967
chr12_64629219_+	ENSG00000128159.12	-5.21747301818067	-5.64567191215264	3.29265906567479e-08	0.000328871093462967
chr11_72811704_-	ENSG00000129667.13	4.47984514258877	5.64567014928123	3.29269011439932e-08	0.000328871093462967
chr12_56160241_+	ENSG00000137486.17	-2.43992955654853	-5.64563437927834	3.29332017825522e-08	0.00032891374667338
chr7_105294798_-	ENSG00000125148.7	38.56014822551	5.6455627536737	3.29458216673156e-08	0.000329019502939015
chr16_3787720_-	ENSG00000152778.9	7.52254957470121	5.64555091316196	3.29479083287101e-08	0.000329020060680369
chr3_196746034_+	ENSG00000284194.3	5.69833988816776	5.64540968926631	3.29728062369192e-08	0.000329248398980391
chr5_91295880_-	ENSG00000072786.13	-33.207493840066	-5.64524853182538	3.30012408358295e-08	0.000329498933498054
chr12_62520730_+	ENSG00000187608.10	312.727041899127	5.64524001009601	3.3002745073342e-08	0.000329498933498054
chr12_47217853_+	ENSG00000109756.9	10.1391152543633	5.64523291523767	3.30039974935645e-08	0.000329498933498054
chr19_8540453_-	ENSG00000142784.16	-4.57713880349628	-5.64516249178864	3.3016431506813e-08	0.000329602759052824
chr11_65777096_-	ENSG00000125826.21	5.68476044137673	5.64510109531874	3.3027275432946e-08	0.000329676634006163
chr14_91115493_+	ENSG00000157600.12	8.35094372527389	5.64509445993375	3.30284475911488e-08	0.000329676634006163
chr11_67140106_+	ENSG00000142327.13	-17.6576062600433	-5.64508603359253	3.30299361848741e-08	0.000329676634006163
chr14_21460885_-	ENSG00000128534.8	-2.8739968532807	-5.64496950611353	3.30505285791932e-08	0.000329861848011094
chr5_172151511_-	ENSG00000179820.16	-16.7244509567634	-5.6449563469118	3.305285482033e-08	0.00032986433344524
chr12_47217853_+	ENSG00000166579.16	36.4824002555441	5.64494506314339	3.30548496554255e-08	0.00032986433344524
chr5_91301300_-	ENSG00000167323.11	2.28014477709539	5.64486990878952	3.30681390366415e-08	0.000329976627180735
chr19_8540447_-	ENSG00000064601.20	-3.54808030057222	-5.64481418532707	3.30779958549271e-08	0.000330054656720963
chr12_763356_+	ENSG00000158825.6	14.3435922906212	5.64474653955947	3.30899654327977e-08	0.000330135884376494
chr1_207769131_+	ENSG00000104880.18	-3.61226927108018	-5.64474514707275	3.30902118706164e-08	0.000330135884376494
chr3_194649463_-	ENSG00000122026.10	222.747619934053	5.64472322152599	3.30940924190029e-08	0.000330137685249483
chr19_10807190_+	ENSG00000099308.10	-7.43474454478118	-5.64471472474741	3.30955963620249e-08	0.000330137685249483
chr15_90013163_+	ENSG00000167703.15	14.7236430265336	5.64470958854834	3.30965055095285e-08	0.000330137685249483
chr10_17686639_+	ENSG00000133193.12	5.43107426441183	5.6446099181642	3.31141527656447e-08	0.000330293380894092
chr3_129801599_-	ENSG00000108518.8	-71.2406811533325	-5.64458336765004	3.31188552434901e-08	0.000330315705105044
chr4_153491765_+	ENSG00000142089.16	17.8885399255646	5.64456816929284	3.31215473838054e-08	0.000330315705105044
chr6_132814970_+	ENSG00000196704.13	-1.60740230968202	-5.64456275014178	3.31225073492986e-08	0.000330315705105044
chr12_56160241_+	ENSG00000140368.13	-6.20037767706889	-5.64450037077638	3.31335593780471e-08	0.00033039797114269
chr19_11926515_+	ENSG00000141506.14	-35.1956399770428	-5.64449317093702	3.31348352366872e-08	0.00033039797114269
chr12_128962831_+	ENSG00000090372.15	-8.17040948842004	-5.64443402471951	3.31453181446645e-08	0.000330482159682162
chr1_161062715_-	ENSG00000167703.15	-24.5140889865405	-5.6444126352409	3.31491099504667e-08	0.000330499626965583
chr5_91301300_-	ENSG00000148400.12	3.98835852196589	5.64437672342835	3.31554771436442e-08	0.000330542767364564
chr1_207769131_+	ENSG00000158062.20	-3.10460743534964	-5.64435850921019	3.3158706994399e-08	0.000330554626715977
chr2_203304404_+	ENSG00000227345.8	-2.98927992782387	-5.64434226728719	3.31615873648064e-08	0.000330563000900493
chr18_9601788_-	ENSG00000146828.18	-19.3524505094773	-5.64422103414739	3.31830947565529e-08	0.000330757041440778
chr4_184781748_-	ENSG00000197694.18	-5.97498960044098	-5.64418763347315	3.31890225971708e-08	0.000330795776350438
chr12_32578683_+	ENSG00000127528.6	20.3140999774009	5.64399945941182	3.32224383821207e-08	0.000331108462634731
chr10_26761067_-	ENSG00000174953.14	-3.61264636542052	-5.64398787705948	3.32244962362737e-08	0.000331108603660777
chr9_127773770_-	ENSG00000235568.7	-24.7340450574093	-5.64391951508919	3.32366447405338e-08	0.000331190561417343
chr19_46744586_-	ENSG00000167173.19	-23.6900402888713	-5.6439185934149	3.3236808559458e-08	0.000331190561417343
chr14_21460885_-	ENSG00000276966.2	-14.4713506215995	-5.64390224375066	3.32397146889952e-08	0.000331199149549271
chr19_8540453_-	ENSG00000149091.15	-10.6693118711338	-5.64388313353718	3.32431118159229e-08	0.00033121262860185
chr3_50332692_-	ENSG00000157601.14	94.4855378375673	5.64383985009328	3.32508073472578e-08	0.000331268929853967
chr17_30817253_-	ENSG00000185507.21	16.3200394649309	5.64381638563856	3.32549799088722e-08	0.000331290127932214
chr20_32097436_+	ENSG00000186635.14	-45.3358407872111	-5.64378906263743	3.32598392583255e-08	0.000331318164846472
chr5_146146913_-	ENSG00000105329.11	6.70350921829171	5.64375175764881	3.32664750040553e-08	0.000331363892811512
chr12_56160241_+	ENSG00000204977.10	-1.83827910711058	-5.64373630044069	3.3269224882841e-08	0.000331370910817723
chr17_28947026_-	ENSG00000116852.15	-8.68159052063827	-5.64372247258534	3.32716850830117e-08	0.00033137504285733
chr10_26761067_-	ENSG00000122882.11	-2.25892685778614	-5.64365889394027	3.32829990375754e-08	0.000331467349450871
chr5_91301300_-	ENSG00000087274.17	8.28391087310695	5.64360446916863	3.32926870175585e-08	0.000331543452515508
chr3_129796648_-	ENSG00000132530.17	61.2164119396035	5.64351345785304	3.33088937884051e-08	0.000331671082589665
chr3_63867811_+	ENSG00000184584.13	4.54111674051066	5.64350950629979	3.33095976322711e-08	0.000331671082589665
chr21_33240628_+	ENSG00000124256.15	19.7443891088206	5.64348289417525	3.33143381153894e-08	0.000331697898802291
chr17_77201653_+	ENSG00000232334.1	-11.4744133031869	-5.64343896979171	3.332216391105e-08	0.000331755429087574
chr6_132814970_+	ENSG00000148925.11	-1.88781208640641	-5.64340105487543	3.33289204686441e-08	0.000331784499532321
chr18_2660683_+	ENSG00000103197.18	8.45670660225151	5.64339960114209	3.33291795550677e-08	0.000331784499532321
chr12_70254861_+	ENSG00000284194.3	9.66466734802595	5.6433847022657	3.33318349670682e-08	0.000331790547046656
chr11_65442678_+	ENSG00000164597.15	-7.40950091055607	-5.64324508685038	3.33567284989498e-08	0.000332017942107497
chr12_56160241_+	ENSG00000263069.6	-2.35449776227604	-5.64318452541365	3.33675322777725e-08	0.000332105074750743
chr6_36512728_-	ENSG00000092929.12	-25.4266215401308	-5.643135784893	3.33762297546898e-08	0.000332171234078608
chr3_129801599_-	ENSG00000130939.20	-3.75775691906186	-5.64306632106978	3.33886290064279e-08	0.000332274224298352
chr19_8541702_-	ENSG00000072786.13	-20.3771265796277	-5.6430433947429	3.33927223269456e-08	0.000332294548657258
chr2_65260331_+	ENSG00000136240.10	6.92390428493751	5.6430297061474	3.33951665541189e-08	0.000332298461223387
chr12_56160241_+	ENSG00000116584.20	-6.81886231898995	-5.64300278564714	3.33999739703643e-08	0.000332320816340199
chrX_154070822_-	ENSG00000100226.16	11.0398900939587	5.64299415387515	3.34015155599377e-08	0.000332320816340199
chr1_175999697_-	ENSG00000111540.16	7.08794337679174	5.64297521461134	3.34048982567669e-08	0.00033233406309056
chr17_8468883_+	ENSG00000132589.16	31.2262858434418	5.64292967604451	3.34130331574644e-08	0.000332394583384225
chr17_75386257_-	ENSG00000170180.22	6.60211678933404	5.64284533563764	3.34281046222077e-08	0.000332516588783082
chr13_41012072_-	ENSG00000066336.12	9.07514559958395	5.64283507153413	3.34299392491632e-08	0.000332516588783082
chr1_207769131_+	ENSG00000182087.14	-5.42009907376992	-5.6428169256904	3.34331829145006e-08	0.000332516588783082
chr3_136737510_-	ENSG00000170180.22	6.82982649760956	5.6428151128501	3.3433506986113e-08	0.000332516588783082
chr3_63867811_+	ENSG00000132680.11	5.29353045954358	5.64275039485462	3.34450782749799e-08	0.000332608093342536
chr3_63867811_+	ENSG00000197694.18	12.8365320931675	5.64273492662699	3.34478445025506e-08	0.000332608093342536
chr10_17686639_+	ENSG00000145337.5	-0.89022377640405	-5.64271674198709	3.34510967988919e-08	0.000332608093342536
chr2_99196002_+	ENSG00000185507.21	15.539208144152	5.64271614734768	3.34512031544847e-08	0.000332608093342536
chr13_28149190_+	ENSG00000163931.16	-64.2292591540373	-5.64270625634265	3.34529722811166e-08	0.000332608093342536
chr20_49710639_-	ENSG00000137841.12	-28.3901015526799	-5.64268112863103	3.34574670879858e-08	0.00033263035907323
chr12_32578683_+	ENSG00000123329.20	41.3361446606655	5.64266493495386	3.34603641000201e-08	0.00033263035907323
chr19_48238019_-	ENSG00000102096.9	-15.6309113673252	-5.64264942866715	3.34631383684374e-08	0.00033263035907323
chr19_8541573_-	ENSG00000235568.7	-22.8792714045451	-5.64264783166296	3.3463424105163e-08	0.00033263035907323
chr4_184781748_-	ENSG00000213906.10	-1.49362548246981	-5.64261954889007	3.34684848656281e-08	0.000332653904453418
chr19_11926515_+	ENSG00000214655.11	-18.5003336282146	-5.64261164480241	3.34698993119251e-08	0.000332653904453418
chr19_8540447_-	ENSG00000015285.11	-8.51363863144979	-5.64259716587577	3.3472490484822e-08	0.000332659250564699
chr9_134906853_-	ENSG00000170581.14	30.9754010369491	5.64257697669413	3.34761039006433e-08	0.00033267475474157
chr6_36512728_-	ENSG00000196535.17	-12.7728647909213	-5.64256524162849	3.34782043917578e-08	0.000332675222979534
chr6_132814970_+	ENSG00000196295.12	-11.2437716971014	-5.64252644220453	3.34851501193478e-08	0.000332723835655729
chr1_207769131_+	ENSG00000136878.14	-2.08171665778224	-5.64245943081146	3.34971495533887e-08	0.000332811064838856
chr2_99195987_+	ENSG00000132530.17	47.3965219798482	5.64243009329702	3.35024042104494e-08	0.000332811064838856
chr6_36542688_-	ENSG00000165949.12	248.947765053177	5.6424277020087	3.35028325506936e-08	0.000332811064838856
chr1_27881340_+	ENSG00000161921.17	-6.51355750961406	-5.6424261858453	3.35031041366856e-08	0.000332811064838856
chr11_72811704_-	ENSG00000131504.17	5.0178840505245	5.64241564763091	3.35049918759804e-08	0.000332811064838856
chr12_56160241_+	ENSG00000197536.11	-5.73096708680249	-5.64240860169956	3.35062540908066e-08	0.000332811064838856
chr6_132814970_+	ENSG00000181924.7	-2.19603694819285	-5.64238135408158	3.35111356907906e-08	0.000332839147007406
chr14_91115493_+	ENSG00000102265.12	4.80363999102738	5.6422364324826	3.35371110433442e-08	0.000333076720161843
chr10_26507430_+	ENSG00000115756.13	-6.96904502730488	-5.642206984641	3.35423915908562e-08	0.000333097580408548
chr20_4001215_-	ENSG00000102858.13	-10.6602699427896	-5.64220178872982	3.354332339873e-08	0.000333097580408548
chr15_90013163_+	ENSG00000171206.15	6.87108996235187	5.64218677645546	3.35460157641277e-08	0.000333103899557178
chr6_132814970_+	ENSG00000011260.14	-1.24740852996218	-5.64216777727991	3.35494234591484e-08	0.000333117320547723
chr19_48238019_-	ENSG00000072135.13	-20.4964336667669	-5.64211008312531	3.3559773557971e-08	0.000333199667850698
chr12_47217853_+	ENSG00000183049.13	5.24327075079322	5.64201387567012	3.35770397046925e-08	0.000333350667135357
chr14_91115493_+	ENSG00000102606.18	3.02725979781801	5.64199069384644	3.35812013904539e-08	0.000333371555650622
chr19_8540453_-	ENSG00000181222.19	-8.58335061376657	-5.64194598491436	3.3589229120233e-08	0.000333430818736462
chr7_105006059_-	ENSG00000166925.9	-9.135960311387	-5.64187706897425	3.36016070098748e-08	0.000333533254726826
chr7_143220602_-	ENSG00000101307.16	-25.7115377153742	-5.64177907279721	3.36192156077752e-08	0.000333687595571944
chr19_8541573_-	ENSG00000129933.21	-14.8804580181047	-5.64175168978986	3.36241375729836e-08	0.000333716004021648
chr2_151275159_-	ENSG00000142089.16	-48.1620033768776	-5.64171659142623	3.36304473630374e-08	0.000333758182161848
chr12_128962831_+	ENSG00000168010.11	-58.4764891870495	-5.64167518514253	3.36378926388613e-08	0.000333800713014578
chr10_17686516_+	ENSG00000143774.17	120.141369603566	5.6416631927627	3.36400492919238e-08	0.000333800713014578
chr1_150996181_-	ENSG00000177409.12	25.2567702891645	5.6416583854323	3.36409138573736e-08	0.000333800713014578
chr11_72811704_-	ENSG00000197746.14	34.3537262484411	5.6415434604981	3.36615887634429e-08	0.000333967593669992
chr12_56160241_+	ENSG00000061936.10	-3.09481073211505	-5.64154198085939	3.36618550299651e-08	0.000333967593669992
chr14_45132600_-	ENSG00000211666.2	-14.5310889329668	-5.64148134821566	3.36727678655516e-08	0.000334055406065716
chrX_77828504_-	ENSG00000135114.12	10.619771167081	5.64146174213724	3.36762973604435e-08	0.000334064650331161
chr13_48239485_+	ENSG00000128815.19	4.96496454825273	5.64145326468713	3.36778235863304e-08	0.000334064650331161
chr6_132814970_+	ENSG00000117410.14	-18.3444365697314	-5.64143449581339	3.36812028539737e-08	0.000334077716568435
chr2_47890193_-	ENSG00000197153.5	27.4365211245404	5.64141704805608	3.36843445555834e-08	0.000334088424975959
chr5_91301300_-	ENSG00000279433.1	1.92983153329244	5.64138017930025	3.36909842060008e-08	0.000334133823341851
chr13_21375058_-	ENSG00000089127.14	41.413350990398	5.64132959744515	3.37000955061616e-08	0.000334203727491737
chr10_17687220_+	ENSG00000117020.18	-1.98969178451264	-5.64122070066439	3.37197192084285e-08	0.000334366365835209
chr7_100855331_+	ENSG00000068079.8	13.7774123630925	5.64121099740004	3.37214683213374e-08	0.000334366365835209
chr22_31637311_-	ENSG00000152223.15	2.22645455368029	5.64119403463013	3.37245262468334e-08	0.000334366365835209
chr14_91115493_+	ENSG00000129187.14	1.63796964046252	5.64118669171511	3.37258500582111e-08	0.000334366365835209
chr1_150996181_-	ENSG00000134326.11	14.5515652963079	5.64118134218535	3.37268145256373e-08	0.000334366365835209
chr4_139103034_-	ENSG00000277452.1	-13.9064446367736	-5.64115115260926	3.37322579118591e-08	0.000334399868757049
chr6_11376053_-	ENSG00000182095.14	-16.8835830270321	-5.64109625380403	3.37421587331921e-08	0.000334477553014976
chr12_47217853_+	ENSG00000002919.15	8.60194106143847	5.64108022966717	3.37450491678402e-08	0.000334485739814747
chr20_4001215_-	ENSG00000135596.18	-13.6484609428195	-5.64105253306824	3.37500456504277e-08	0.000334504931212659
chr19_21291859_-	ENSG00000187608.10	406.016861564146	5.64104660787368	3.37511146525341e-08	0.000334504931212659
chr22_31637311_-	ENSG00000180448.10	13.4043919252396	5.64094725019879	3.3769045317387e-08	0.000334628015302632
chr5_91301300_-	ENSG00000100207.20	2.47839317260325	5.64093519781064	3.3771220992416e-08	0.000334628015302632
chr10_26761067_-	ENSG00000172673.11	-2.67813266445224	-5.64092423917466	3.37731993438023e-08	0.000334628015302632
chr6_26125804_+	ENSG00000197081.16	18.6299250515766	5.64092278782461	3.37734613630127e-08	0.000334628015302632
chr5_91301300_-	ENSG00000105325.15	1.51368970763655	5.6409205752561	3.37738608124644e-08	0.000334628015302632
chr17_44443915_-	ENSG00000286522.2	38.2649848150588	5.64090341492777	3.37769590349123e-08	0.000334638247511189
chr11_48070315_+	ENSG00000166825.15	-15.8368281370376	-5.64087065027403	3.37828753190826e-08	0.000334644377845215
chr17_29735862_-	ENSG00000104774.13	-17.4099914292678	-5.64086720311201	3.37834978287149e-08	0.000334644377845215
chr10_26761067_-	ENSG00000168818.10	-1.67132544608443	-5.64086567167585	3.3783774388422e-08	0.000334644377845215
chr4_139103034_-	ENSG00000163931.16	-106.298587942447	-5.64084052889246	3.37883152003677e-08	0.000334668895213745
chr5_91301300_-	ENSG00000054611.14	3.55831536345129	5.64077915128977	3.37994025538736e-08	0.000334758248268774
chr6_24885315_-	ENSG00000158717.11	-11.1434103860821	-5.64071592823044	3.38108269785107e-08	0.000334850928637597
chr19_11926515_+	ENSG00000127663.15	-18.770045855399	-5.6406300000004	3.38263602633529e-08	0.00033498428794269
chr12_128962831_+	ENSG00000282572.2	-11.7809515318471	-5.64061116991466	3.38297651147117e-08	0.000334991813900838
chr9_33821246_+	ENSG00000134321.12	29.7226606367102	5.6406029277192	3.3831255571444e-08	0.000334991813900838
chr12_128962831_+	ENSG00000135636.14	-11.1194904730465	-5.64057580412409	3.38361608502293e-08	0.000335019909719512
chr19_8541678_-	ENSG00000176973.8	-3.30921732721825	-5.64051765724668	3.3846678997153e-08	0.000335103573056163
chr15_89156685_+	ENSG00000034152.19	-32.9072624560684	-5.64045453661614	3.38581004472844e-08	0.000335196168895901
chr3_63867811_+	ENSG00000185262.9	6.08321483490747	5.64042642994401	3.38631874558611e-08	0.000335226046098096
chr6_132814970_+	ENSG00000135362.14	-4.25068151669354	-5.64037136057049	3.3873156584537e-08	0.000335271843730799
chr4_139103034_-	ENSG00000204577.11	-49.2756460415862	-5.64037061928598	3.38732907976893e-08	0.000335271843730799
chr10_17687378_+	ENSG00000135976.20	-3.82338147734705	-5.6403665810386	3.38740219510418e-08	0.000335271843730799
chr11_65442678_+	ENSG00000109452.12	-4.18494502952203	-5.64034572759265	3.38777978600799e-08	0.00033528873305112
chr11_65442678_+	ENSG00000055044.11	-5.61816256071149	-5.64032058335529	3.38823512428128e-08	0.000335313314499107
chr17_49831155_+	ENSG00000126709.15	174.807199614553	5.64028230012753	3.38892851166212e-08	0.00033536144979813
chr19_19393141_+	ENSG00000157601.14	56.0266138804697	5.64026337672094	3.38927130421004e-08	0.000335374887187087
chr19_53214212_+	ENSG00000119866.22	12.4287703724318	5.64024354808951	3.38963053089962e-08	0.000335389949025214
chr1_150731137_-	ENSG00000277791.5	32.1166471679884	5.64021701126972	3.39011134494031e-08	0.00033541703885553
chr10_17686639_+	ENSG00000198843.13	-3.03588855532233	-5.64011721764387	3.39192007548481e-08	0.000335563690214385
chr1_176141418_-	ENSG00000206172.8	22757.5662592396	5.64011237818827	3.39200781310458e-08	0.000335563690214385
chr19_57775480_+	ENSG00000158856.18	52.4030954897359	5.64008361434393	3.39252933704818e-08	0.000335594791567452
chr20_4009929_-	ENSG00000182885.17	-25.3444407392735	-5.64004753163576	3.3931836714401e-08	0.000335623517602374
chr4_184781774_-	ENSG00000125818.18	-13.5411690882933	-5.64003070074248	3.39348892982203e-08	0.000335623517602374
chr19_8541678_-	ENSG00000180104.16	-5.4945721785546	-5.64002686244393	3.393558547983e-08	0.000335623517602374
chr22_31637311_-	ENSG00000158769.18	2.29245766609013	5.64002191105049	3.39364835725315e-08	0.000335623517602374
chr12_56160241_+	ENSG00000133961.20	-9.11711460918366	-5.63996944274169	3.39460017916997e-08	0.000335697158630677
chr16_28141771_-	ENSG00000197081.16	28.2289868265434	5.63995604153611	3.39484333067244e-08	0.000335700713455266
chr10_12400915_+	ENSG00000127481.15	-4.39345402836804	-5.63994389948423	3.39506365073403e-08	0.000335702010285735
chr6_24885315_-	ENSG00000091592.16	-11.2023768506735	-5.63989256732896	3.39599523727793e-08	0.00033577363230104
chr2_203304404_+	ENSG00000176623.12	-4.52401232479532	-5.6398746188437	3.39632102882971e-08	0.000335785352213038
chr12_56160241_+	ENSG00000225217.1	-2.60232509000565	-5.63984681148194	3.39682583368234e-08	0.000335814768190299
chr22_31637311_-	ENSG00000231721.7	8.51211240153205	5.63981372812621	3.39742651221911e-08	0.000335838457297416
chr5_61365986_+	ENSG00000183696.14	-3.69939605132593	-5.6398107806677	3.39748003282054e-08	0.000335838457297416
chr12_56160241_+	ENSG00000116698.21	-2.13123080415381	-5.63978667967676	3.3979176947367e-08	0.000335841584188284
chr17_59932736_+	ENSG00000136689.19	6.21920819742055	5.63978321648406	3.39798058909212e-08	0.000335841584188284
chr19_8541678_-	ENSG00000116584.20	-14.3345428262806	-5.63977354756543	3.39815619040632e-08	0.000335841584188284
chr7_105006059_-	ENSG00000076928.18	-26.7546676197964	-5.63976338135895	3.39834083270678e-08	0.000335841584188284
chr1_161062715_-	ENSG00000172354.10	-49.9247803017837	-5.63969593738521	3.39956602188184e-08	0.00033592196666422
chr5_65948903_+	ENSG00000100749.8	6.84021765496092	5.63969577919452	3.399568896084e-08	0.00033592196666422
chr19_8540447_-	ENSG00000168010.11	-42.0274732637402	-5.6396713980734	3.40001191045689e-08	0.000335945252826991
chr19_10807190_+	ENSG00000185883.12	-11.6271798651041	-5.63963503039524	3.40067282967894e-08	0.000335990065378761
chr12_56160241_+	ENSG00000132323.9	-1.28576274274088	-5.63960527380666	3.4012136969303e-08	0.00033602301192711
chr8_55906540_+	ENSG00000169203.16	-9.66109358381249	-5.639529050199	3.40259954887048e-08	0.00033613942965568
chr1_175999697_-	ENSG00000204463.13	12.4321962255116	5.63951722151826	3.40281466014009e-08	0.000336140183931657
chr11_72811704_-	ENSG00000068650.18	4.94460451403082	5.63948384385103	3.40342172337051e-08	0.000336179653939105
chr22_31637311_-	ENSG00000109323.11	5.14604275892276	5.63945749233224	3.4039010715781e-08	0.000336206504601306
chr12_122512574_-	ENSG00000099875.15	40.144104733214	5.63941562897874	3.40466272355086e-08	0.00033626123369797
chr17_28947026_-	ENSG00000172354.10	-55.2426895689268	-5.63939731838654	3.40499591431695e-08	0.000336273641766087
chr6_132814970_+	ENSG00000126012.12	-4.35548200447454	-5.63934780001875	3.40589713998194e-08	0.000336342143402424
chr6_36512728_-	ENSG00000161203.13	-30.5240936283462	-5.63931747933121	3.40644908587992e-08	0.000336376146408683
chr6_132814970_+	ENSG00000110172.12	-2.09361344826454	-5.63927285220224	3.40726161909083e-08	0.000336435875880543
chr6_11376053_-	ENSG00000158195.11	-14.2711192283685	-5.6392484594069	3.40770582236096e-08	0.000336459231080821
chr17_27297224_+	ENSG00000284931.1	150.414045092825	5.63922638371058	3.40810787888115e-08	0.000336478422336333
chr20_49710639_-	ENSG00000103196.12	-13.2900897826341	-5.6392096963559	3.40841183018118e-08	0.000336487926031948
chr19_8540453_-	ENSG00000175489.10	-9.70341165427321	-5.63910044317914	3.41040247109264e-08	0.000336654201497483
chr10_96704683_-	ENSG00000132256.19	-7.43224697935266	-5.63909445104925	3.41051168308084e-08	0.000336654201497483
chr2_143272444_+	ENSG00000163938.17	-3.92354686446524	-5.63905055141344	3.41131189754926e-08	0.000336712676277264
chr12_76447659_-	ENSG00000066336.12	22.3771608970396	5.63891477986046	3.41378793571372e-08	0.000336912749552821
chr4_184781677_-	ENSG00000125818.18	-13.2446028656798	-5.63890920128746	3.41388970843979e-08	0.000336912749552821
chr10_96704683_-	ENSG00000136816.16	-9.56113305551232	-5.6389051980346	3.41396274362577e-08	0.000336912749552821
chr10_19838976_+	ENSG00000182899.17	207.797041290204	5.63886062908395	3.4147759605724e-08	0.000336972477431888
chr6_36141419_+	ENSG00000075785.14	-14.947399016861	-5.63877376866319	3.41636138109753e-08	0.000337108394983041
chr18_21665416_-	ENSG00000273899.5	-5.31537876720868	-5.63871497412963	3.41743493561464e-08	0.00033719379083621
chr14_91115493_+	ENSG00000124151.19	2.58736031697978	5.63864847769145	3.41864951842814e-08	0.000337293090516888
chr2_84978131_+	ENSG00000111331.13	30.1013015077662	5.63856381736935	3.42019647986974e-08	0.000337425169470173
chr22_35659905_+	ENSG00000132274.16	52.1022563122134	5.6385354088213	3.42071572972661e-08	0.000337435316773813
chr17_35368043_-	ENSG00000160932.11	12.8850244159941	5.63853461911928	3.42073016495282e-08	0.000337435316773813
chr12_56160241_+	ENSG00000271533.1	-2.00436262986721	-5.63851821703968	3.42102999744013e-08	0.000337435316773813
chr10_17687378_+	ENSG00000138674.17	-7.20826435053812	-5.63851261352675	3.42113243636665e-08	0.000337435316773813
chr19_8540453_-	ENSG00000075426.12	-10.0865727093715	-5.63841830438986	3.42285696863132e-08	0.000337584860079736
chr5_91301300_-	ENSG00000054967.13	5.14604223724659	5.6383746645366	3.42365525134313e-08	0.000337643037865293
chr3_63867811_+	ENSG00000107341.5	4.67851895795955	5.63836039031178	3.42391640217934e-08	0.000337648239508862
chr11_67138720_+	ENSG00000111335.13	18.3949885956013	5.63828222720139	3.42534676160835e-08	0.00033776423055197
chr12_128962831_+	ENSG00000100239.16	-5.24912019933292	-5.63827333273279	3.4255095643569e-08	0.00033776423055197
chr19_46744586_-	ENSG00000131669.10	-24.4547425548926	-5.6382599431147	3.42575465972179e-08	0.00033776784085521
chr16_28199695_-	ENSG00000187764.11	-43.5052562457102	-5.63824031574645	3.42611396722763e-08	0.000337782710965199
chr17_28947026_-	ENSG00000185215.11	-59.523659936788	-5.63822369962928	3.426418178093e-08	0.000337792147583931
chr4_139103034_-	ENSG00000103653.16	-48.9096379836242	-5.63819573555154	3.42693020885504e-08	0.00033782206965407
chr19_11926515_+	ENSG00000101236.17	-24.2793524219652	-5.63815697101316	3.42764012258369e-08	0.000337871493927179
chr2_20251058_-	ENSG00000151726.15	55.8614537634375	5.63805595672845	3.42949071896354e-08	0.000338016006573401
chr17_29719859_-	ENSG00000158825.6	-22.1266011432257	-5.63804813305958	3.42963409030859e-08	0.000338016006573401
chr6_36512728_-	ENSG00000038532.16	-7.30202422442066	-5.63804278619959	3.42973207666155e-08	0.000338016006573401
chr19_8540453_-	ENSG00000203804.5	-6.87278441197297	-5.63802288762474	3.43009676114187e-08	0.000338031385150142
chr4_184781814_-	ENSG00000185710.9	-13.8192325921731	-5.6379841776625	3.43080631323364e-08	0.000338073808529169
chr19_8541678_-	ENSG00000124782.20	-2.96567791399003	-5.63797638265152	3.43094921276944e-08	0.000338073808529169
chr11_65442678_+	ENSG00000005700.15	-1.7336955449253	-5.63795445349527	3.43135125307723e-08	0.000338073808529169
chr8_129923351_-	ENSG00000108771.13	-5.3084811175941	-5.63795387165574	3.43136192091338e-08	0.000338073808529169
chr2_216502145_+	ENSG00000231500.7	-892.693225216273	-5.6379352288713	3.43170374732305e-08	0.000338086926968312
chr15_92021348_+	ENSG00000274641.2	18.1970505025464	5.63791084744433	3.4321508451639e-08	0.000338094904622643
chr12_47217853_+	ENSG00000185215.11	41.7068138983533	5.63790805320719	3.43220208850297e-08	0.000338094904622643
chr10_26761067_-	ENSG00000197312.12	-1.79236420971084	-5.63787396912892	3.43282721424985e-08	0.000338135924572888
chr4_73189465_-	ENSG00000134321.12	59.9467311734634	5.63780942468002	3.43401130824451e-08	0.00033823199495872
chr5_172151511_-	ENSG00000008516.17	-44.7592004770123	-5.63775852114853	3.43494543464425e-08	0.000338303434671754
chr14_21460885_-	ENSG00000114423.23	-4.83963384974062	-5.63766734729902	3.43661917685302e-08	0.000338447705097993
chr6_36512728_-	ENSG00000169564.7	-42.0948689987567	-5.63755707730463	3.43864454161774e-08	0.000338626584637105
chr6_132814970_+	ENSG00000125835.19	-3.06968970175924	-5.63754216486783	3.43891853240161e-08	0.000338632983273492
chr19_11926515_+	ENSG00000089351.14	-27.059310078675	-5.63748271198395	3.4400110898773e-08	0.000338719981132283
chr6_132814970_+	ENSG00000100784.12	-4.07998450708091	-5.63736538195555	3.44216823963233e-08	0.000338911786905447
chr12_32578683_+	ENSG00000089159.16	17.8601100933085	5.63733237384136	3.44277534167381e-08	0.000338950962788925
chr5_91283277_-	ENSG00000172183.15	-35.9633349266163	-5.6372961204096	3.44344225341163e-08	0.000338996021987243
chr5_91301300_-	ENSG00000146192.15	4.83986073563395	5.63728024509088	3.44373433258416e-08	0.000339004176868997
chr17_30816768_-	ENSG00000172354.10	-61.5687946106103	-5.63726205379433	3.4440690515193e-08	0.000339016527999785
chr6_132814970_+	ENSG00000070761.8	-1.29137574775465	-5.63723448501042	3.44457637614082e-08	0.000339045867017839
chr21_37375643_+	ENSG00000168028.14	-42.5223859139493	-5.63719982097726	3.44521437181964e-08	0.000339088063498433
chr6_53292667_-	ENSG00000287555.1	-2.56451850630735	-5.63712602829461	3.44657291825592e-08	0.000339201169255072
chr19_48238019_-	ENSG00000126822.17	-27.8939149254969	-5.63708806158245	3.44727210059192e-08	0.000339245253775455
chr12_56160241_+	ENSG00000152102.18	-1.15316902286569	-5.63707743655406	3.44746779231519e-08	0.000339245253775455
chr14_91115493_+	ENSG00000014919.13	1.4842315464067	5.63706759670138	3.44764903232504e-08	0.000339245253775455
chr17_28947412_-	ENSG00000184922.14	35.5662997286048	5.63701975325273	3.44853039190894e-08	0.00033931043533084
chr6_11376053_-	ENSG00000236438.7	-15.7963042991158	-5.63700890213997	3.44873031881487e-08	0.00033931043533084
chr1_27881340_+	ENSG00000084070.12	-49.8934989354473	-5.63697604681901	3.4493357322631e-08	0.000339349392334307
chr3_129801599_-	ENSG00000072609.18	-11.9574924793621	-5.63691601497969	3.45044218520238e-08	0.000339437634422584
chr12_64613677_+	ENSG00000076108.12	5.1557493889928	5.63689889275674	3.45075782998338e-08	0.000339448074678172
chr14_91115493_+	ENSG00000205885.7	2.16236659667732	5.63688204531472	3.45106843668013e-08	0.000339458018104129
chr12_47217853_+	ENSG00000204054.14	8.3545546886908	5.63682943338936	3.45203858808414e-08	0.000339515242733073
chr8_70266271_-	ENSG00000142669.15	27.2594878775776	5.63682776679462	3.45206932403497e-08	0.000339515242733073
chr20_49710639_-	ENSG00000064547.14	-8.29768578111763	-5.63675343101013	3.45344052289247e-08	0.00033962948447622
chr2_86561579_-	ENSG00000137207.12	-11.0195707354702	-5.63671999193001	3.45405751356153e-08	0.000339669544057353
chr6_36141419_+	ENSG00000260528.5	-81.3750325461032	-5.63657256057944	3.45677907705757e-08	0.000339916548399983
chr3_121833216_-	ENSG00000144713.13	-62.9911560528598	-5.63653328980639	3.45750436256033e-08	0.000339967234040312
chr6_11376053_-	ENSG00000064932.16	-18.7881703315293	-5.63651664988325	3.4578117272873e-08	0.000339976822981056
chr13_41012072_-	ENSG00000169564.7	13.4886800671979	5.6364860754122	3.45837655370822e-08	0.000340011723211095
chr14_73312592_-	ENSG00000210082.2	4351.49520497498	5.63642628738991	3.45948132486309e-08	0.0003400942884953
chr11_72811704_-	ENSG00000095139.14	2.53240267589789	5.63641790804506	3.45963618698726e-08	0.0003400942884953
chr2_225029399_-	ENSG00000126709.15	136.61097297812	5.63630261897348	3.4617675773973e-08	0.000340280045140269
chr17_30816768_-	ENSG00000141068.14	-12.9059281208077	-5.6362929778724	3.46194587382039e-08	0.000340280045140269
chr1_45653316_-	ENSG00000277452.1	9.79947402784936	5.63627876310708	3.46220876900974e-08	0.00034028524089923
chr19_8541678_-	ENSG00000018280.17	-34.0448388589503	-5.63614033299744	3.46476998355702e-08	0.000340516314005264
chr1_207769131_+	ENSG00000198089.16	-6.76649434455551	-5.63607256633528	3.4660244655238e-08	0.000340599320130896
chrX_44897702_+	ENSG00000187608.10	514.136967120253	5.63607199565939	3.46603503163198e-08	0.000340599320130896
chr19_8540453_-	ENSG00000108798.9	-6.46782365605671	-5.63588554014923	3.46948894976822e-08	0.000340917359892732
chr19_8540453_-	ENSG00000127507.18	-8.00166401114359	-5.63587456582345	3.46969234355182e-08	0.000340917359892732
chr6_11376053_-	ENSG00000197324.9	-17.2353184268973	-5.6358125286433	3.47084233432147e-08	0.000341009518336439
chrX_154070822_-	ENSG00000064932.16	9.55976740403595	5.63579573834548	3.47115364193989e-08	0.000341009518336439
chr11_72811704_-	ENSG00000124357.13	13.1319483964357	5.63578176183936	3.47141280000193e-08	0.000341009518336439
chr1_175999697_-	ENSG00000237441.10	9.5345203139144	5.63577855776465	3.47147221391351e-08	0.000341009518336439
chr19_48238019_-	ENSG00000125970.12	-16.4372050886542	-5.63574221445665	3.47214620575685e-08	0.000341043681465353
chr17_28947026_-	ENSG00000087074.8	-10.3316771308326	-5.63573710350152	3.47224099937098e-08	0.000341043681465353
chr1_161062715_-	ENSG00000117984.15	-34.2620335210429	-5.63570169776	3.47289774391904e-08	0.000341087508710757
chr11_72811704_-	ENSG00000087460.27	18.820865322296	5.63568772392846	3.47315697917425e-08	0.000341092291993929
chrY_3083867_+	ENSG00000188243.13	39.991425953838	5.63563906716808	3.47405978114728e-08	0.000341143353565731
chr2_203304404_+	ENSG00000145703.16	-9.41712451618008	-5.63563196259538	3.47419162207778e-08	0.000341143353565731
chr4_139103034_-	ENSG00000002834.18	-28.9166922792344	-5.63562565896671	3.47430860381452e-08	0.000341143353565731
chr22_31637311_-	ENSG00000114784.4	3.21733550351803	5.63549187627312	3.47679222655136e-08	0.000341366532310477
chr1_161062715_-	ENSG00000076928.18	-40.9881652949615	-5.63543520912435	3.47784475095335e-08	0.000341449181083176
chr22_31637311_-	ENSG00000110514.19	1.93720828198318	5.63530531695972	3.48025851326997e-08	0.000341665455881612
chr3_129801599_-	ENSG00000110934.13	-23.7774295795129	-5.63527583011447	3.48080668909322e-08	0.000341698566398058
chr14_34847967_-	ENSG00000166987.15	-15.4709964324312	-5.6352552266082	3.48118976891775e-08	0.00034171103327691
chr17_29719859_-	ENSG00000141522.12	-45.9401288191307	-5.63523825041826	3.48150543710679e-08	0.00034171103327691
chr19_11926515_+	ENSG00000072135.13	-25.1964289392686	-5.63523497047744	3.48156643003458e-08	0.00034171103327691
chr17_29741622_-	ENSG00000282572.2	9.96683764205961	5.63521187742148	3.4819958919634e-08	0.000341732482107267
chr20_4001215_-	ENSG00000172932.16	-36.6209261888014	-5.63518988189608	3.48240499106998e-08	0.00034175192999786
chr19_8541678_-	ENSG00000002834.18	-12.5653322116945	-5.63515209602965	3.48310788711694e-08	0.000341800206064952
chr14_91115493_+	ENSG00000153406.14	1.81846071120077	5.63513385825686	3.48344719722378e-08	0.000341812799461598
chr1_27881340_+	ENSG00000134686.18	-22.5790297454877	-5.63510177246262	3.48404422512873e-08	0.000341850678326504
chr19_8540447_-	ENSG00000129933.21	-6.43551962969096	-5.6350492216954	3.48502226485564e-08	0.000341911326298196
chr12_47217853_+	ENSG00000200204.1	38.119911421946	5.63504588317274	3.4850844082381e-08	0.000341911326298196
chr3_63867811_+	ENSG00000011304.22	11.714674723939	5.63501374368614	3.48568270901716e-08	0.000341930959936755
chr10_17687404_+	ENSG00000126262.5	22.219038893106	5.63501245862481	3.48570663348252e-08	0.000341930959936755
chr17_28947026_-	ENSG00000185905.4	-24.5853873409929	-5.63496656730356	3.48656111413452e-08	0.000341994073521292
chr1_65053790_-	ENSG00000198837.10	5.76830872108602	5.63491185614222	3.48758008375187e-08	0.000342073313082184
chr10_19838976_+	ENSG00000164919.11	16.3457108328906	5.63480320521605	3.48960451602125e-08	0.000342251156159656
chr1_150996301_-	ENSG00000149781.13	-23.1366676215324	-5.63476347677974	3.49034503957079e-08	0.000342299886516907
chr1_150996301_-	ENSG00000156860.16	-14.158487749467	-5.63475388078127	3.49052392842456e-08	0.000342299886516907
chr6_11376053_-	ENSG00000187764.11	-53.3759659055668	-5.63473647302538	3.49084846705462e-08	0.000342310992801587
chr4_139103034_-	ENSG00000116852.15	-9.76863122829708	-5.63467962735648	3.491908464597e-08	0.000342394212139365
chr3_129801599_-	ENSG00000124126.14	-30.3494124007863	-5.63462675111678	3.49289472583224e-08	0.000342470191731443
chr12_110682056_-	ENSG00000131759.18	-14.2295982676807	-5.63458157955873	3.49373749222534e-08	0.000342520960485922
chr1_175999697_-	ENSG00000184922.14	30.4792221112448	5.63456837671943	3.49398385518017e-08	0.000342520960485922
chr12_128902923_+	ENSG00000237094.12	-59.0037833574799	-5.63456416672015	3.494062416678e-08	0.000342520960485922
chr11_67140106_+	ENSG00000167173.19	-15.4962953191645	-5.63455367642575	3.49425818030922e-08	0.000342520960485922
chr11_72811704_-	ENSG00000106144.20	2.9033156784924	5.63453644576244	3.49457975187558e-08	0.000342531757866511
chr19_11926515_+	ENSG00000173120.15	-26.8675597712904	-5.63451720169989	3.49493893307752e-08	0.000342546240139378
chr3_129801599_-	ENSG00000145012.13	-7.05971333246082	-5.63450445086483	3.49517694110384e-08	0.000342548844943359
chr14_51901445_+	ENSG00000125148.7	60.7151556230658	5.63447774682817	3.4956754517657e-08	0.000342566505777366
chr1_207769131_+	ENSG00000198837.10	-6.12605057890809	-5.63447214542281	3.49578002752442e-08	0.000342566505777366
chr2_101848070_+	ENSG00000143811.19	-5.63520490095906	-5.63438236696022	3.49745656749138e-08	0.000342691275217442
chr18_9601788_-	ENSG00000171206.15	-12.29839794793	-5.63438131062592	3.49747629833751e-08	0.000342691275217442
chr2_143272444_+	ENSG00000105373.19	-37.3396285255719	-5.63434675873565	3.49812173905435e-08	0.000342714515290571
chr12_56160241_+	ENSG00000100226.16	-5.20825012569022	-5.63433708082402	3.49830254643356e-08	0.000342714515290571
chr13_41012072_-	ENSG00000236438.7	5.59930233184303	5.63432474672225	3.49853299121952e-08	0.000342714515290571
chr10_17686639_+	ENSG00000156976.17	-13.7873126098641	-5.63431956429987	3.4986298216688e-08	0.000342714515290571
chr6_132814970_+	ENSG00000085365.18	-1.04505131643627	-5.63431200035786	3.49877115406674e-08	0.000342714515290571
chr2_101848070_+	ENSG00000204435.15	-5.91310978285406	-5.63429886249945	3.49901664841263e-08	0.000342717841608392
chr5_91295880_-	ENSG00000117298.16	-15.6892649923737	-5.63428161997463	3.49933886811158e-08	0.000342728682080403
chr5_91301300_-	ENSG00000124201.15	4.10005606893398	5.63426991050746	3.49955770526587e-08	0.000342729396466041
chr11_47365835_-	ENSG00000198858.10	-64.2978241378721	-5.63414765087771	3.50184340042369e-08	0.000342913621632304
chr19_8541702_-	ENSG00000214176.9	-6.70678721243114	-5.63414665022501	3.50186211404353e-08	0.000342913621632304
chr4_184781814_-	ENSG00000077044.11	-6.63429536656238	-5.6341159130758	3.50243698961983e-08	0.000342944431940208
chr4_37919268_+	ENSG00000089127.14	34.0476505889437	5.63410281063471	3.50268207194831e-08	0.000342944431940208
chr6_24885315_-	ENSG00000174231.17	-8.43984137404608	-5.63409587667938	3.50281177895859e-08	0.000342944431940208
chr18_9601788_-	ENSG00000158195.11	-14.3214219906958	-5.6340594771774	3.50349274709387e-08	0.000342990352480982
chr11_72811704_-	ENSG00000156515.24	2.58075219630853	5.63404817498425	3.50370421669391e-08	0.000342990352480982
chr17_29719859_-	ENSG00000145016.16	-10.7681857502341	-5.63403541647045	3.50394294970701e-08	0.000342992998271697
chr13_28149190_+	ENSG00000107263.18	-7.19113734644923	-5.63397382614925	3.50509562988899e-08	0.000343085102545349
chr17_29719859_-	ENSG00000100647.8	-15.5851734471236	-5.63391294364409	3.50623542603037e-08	0.000343175934653572
chr1_179869117_-	ENSG00000138646.9	15.3549716386473	5.63385992786624	3.50722824126245e-08	0.000343252370768561
chr7_17344903_+	ENSG00000136816.16	7.59135710956015	5.63379270265538	3.50848754721356e-08	0.000343335432751416
chr14_91115493_+	ENSG00000140396.13	7.62396972719115	5.63378102436488	3.50870635736135e-08	0.000343335432751416
chr1_207769131_+	ENSG00000058668.15	-4.0103298563548	-5.63378068639065	3.50871269000943e-08	0.000343335432751416
chr9_85561946_-	ENSG00000185883.12	-11.0529028585797	-5.6337124143276	3.50999213690234e-08	0.000343439886627807
chr21_41448718_+	ENSG00000135114.12	-20.7976680387613	-5.63360951987296	3.51192128026681e-08	0.000343595909412636
chr6_132814970_+	ENSG00000153560.12	-1.72980979781774	-5.63359159407528	3.51225747233037e-08	0.000343595909412636
chr1_150996301_-	ENSG00000105514.8	-20.2412911753351	-5.63358217855846	3.51243406960832e-08	0.000343595909412636
chr17_30816768_-	ENSG00000198624.13	-19.834430649117	-5.63358212798719	3.51243501814549e-08	0.000343595909412636
chr12_56160241_+	ENSG00000198909.8	-4.64486804377426	-5.63356419231612	3.51277144330947e-08	0.000343608072659524
chr2_84978131_+	ENSG00000126709.15	163.144311279758	5.63351007030692	3.51378681751208e-08	0.000343686643052756
chr6_132814970_+	ENSG00000037749.12	-1.93154999007946	-5.63333239550685	3.51712215524195e-08	0.00034398043511842
chr12_64613677_+	ENSG00000147604.14	-133.920652935582	-5.63332744546728	3.51721512225124e-08	0.00034398043511842
chr19_16155721_+	ENSG00000143382.15	-11.9240950055591	-5.63323858138129	3.51888449148906e-08	0.000344122925065768
chr1_207769131_+	ENSG00000115977.20	-5.40554554506922	-5.63318772090191	3.51984028560171e-08	0.000344175803856562
chr11_117061709_-	ENSG00000124256.15	19.7642086784032	5.63318719957912	3.51985008385442e-08	0.000344175803856562
chr22_31637311_-	ENSG00000077150.20	2.02239004216544	5.63317096051855	3.52015531001064e-08	0.000344184876470465
chr13_28149190_+	ENSG00000091592.16	-18.0798279414791	-5.6331200085781	3.52111315988387e-08	0.000344248600499477
chr22_31637311_-	ENSG00000169554.22	15.827722195806	5.63311368739869	3.52123200997112e-08	0.000344248600499477
chr20_36936399_-	ENSG00000102524.11	-49.8224601082299	-5.63309124156591	3.52165406550045e-08	0.000344268896942825
chr18_21019214_-	ENSG00000143382.15	-14.2005085113927	-5.63308004565736	3.52186460384356e-08	0.000344268896942825
chrX_154070822_-	ENSG00000125505.17	26.7321372520841	5.63291492038207	3.52497119799748e-08	0.000344533366689134
chr1_150996301_-	ENSG00000142784.16	-11.434444454516	-5.63290216773444	3.52521123166612e-08	0.000344533366689134
chr17_28947026_-	ENSG00000132155.13	-52.0972885124782	-5.63289620182076	3.52532352911874e-08	0.000344533366689134
chr2_143272532_+	ENSG00000128609.16	-3.96204961953649	-5.63289103696716	3.52542075088849e-08	0.000344533366689134
chr1_161062715_-	ENSG00000070413.20	-11.3602599620119	-5.63287697059047	3.52568554569641e-08	0.000344538461762216
chr12_56160241_+	ENSG00000257335.8	-5.86059777163473	-5.6327942145187	3.52724379312048e-08	0.000344669947894181
chr6_132814970_+	ENSG00000168944.17	-1.3012607532296	-5.63276434867972	3.52780631371914e-08	0.000344704125085646
chr22_31637311_-	ENSG00000137200.13	2.61670475230994	5.63266597452435	3.52965980065338e-08	0.000344854807320441
chr5_79630526_+	ENSG00000111331.13	31.2435336311645	5.63265242682087	3.52991512989866e-08	0.000344854807320441
chr1_161062715_-	ENSG00000177663.14	-16.4677232092504	-5.6326486132527	3.5299870062454e-08	0.000344854807320441
chr19_8541702_-	ENSG00000100599.16	-6.26730892376289	-5.63262679953832	3.53039816831123e-08	0.000344874179354374
chr1_93366748_+	ENSG00000263069.6	14.7546395907985	5.63250364600125	3.53272033822638e-08	0.000345059519917605
chr19_11926515_+	ENSG00000137486.17	-13.9587501981013	-5.63250358865023	3.53272141997761e-08	0.000345059519917605
chr2_218130299_+	ENSG00000156515.24	3.05337992527318	5.63242666201869	3.53417269543367e-08	0.000345147249188968
chr1_207769131_+	ENSG00000128928.10	-2.13955938089109	-5.63242439088277	3.53421555084589e-08	0.000345147249188968
chr2_197276166_-	ENSG00000158195.11	-9.82894950577554	-5.63241308717002	3.53442885484117e-08	0.000345147249188968
chrX_154070822_-	ENSG00000167996.16	169.761854702147	5.63240300545543	3.53461910999118e-08	0.000345147249188968
chr19_48238019_-	ENSG00000198624.13	-19.292309375843	-5.63239952621079	3.53468477020624e-08	0.000345147249188968
chr12_56160241_+	ENSG00000068308.14	-1.82948916821758	-5.63237113490872	3.53522061452213e-08	0.00034517876822744
chr1_161062715_-	ENSG00000142784.16	-8.23540530988049	-5.63229478171373	3.53666206191231e-08	0.000345298701178415
chr13_28149190_+	ENSG00000196209.13	-19.7688135850807	-5.63227253201773	3.53708221444598e-08	0.000345309447208301
chr3_63867811_+	ENSG00000170525.21	7.18892377175721	5.63226637985722	3.53719839745731e-08	0.000345309447208301
chr1_179869117_-	ENSG00000115267.8	11.2436106101047	5.63225419894981	3.53742844378896e-08	0.000345311097973489
chr13_48239485_+	ENSG00000166501.14	18.4365883970329	5.63223551958165	3.53778124713411e-08	0.0003453247309179
chr2_32308459_+	ENSG00000055332.18	11.4934616414313	5.63214675117907	3.53945831343184e-08	0.000345467616451627
chr1_175999697_-	ENSG00000092929.12	13.663284976854	5.63210653569115	3.54021834352841e-08	0.000345520983157879
chr2_99195966_+	ENSG00000185507.21	16.3927344339869	5.63207437851685	3.5408261943897e-08	0.000345559491822115
chr6_26131921_+	ENSG00000254470.3	-12.1109471599701	-5.6320354819264	3.54156157285957e-08	0.000345610440886631
chr5_172151511_-	ENSG00000033327.13	-10.8510947153733	-5.63192526258997	3.54364618625255e-08	0.000345778505725991
chr11_67295338_+	ENSG00000113140.11	-15.270179821203	-5.63192185638407	3.54371062793983e-08	0.000345778505725991
chr22_35660551_+	ENSG00000204264.12	15.060836063065	5.63187539473991	3.5445897453503e-08	0.00034584345691664
chr14_73447922_-	ENSG00000174885.13	-13.2467283038862	-5.63185601745098	3.54495645273057e-08	0.000345851552779475
chr5_91301300_-	ENSG00000030582.18	11.3794703549697	5.63184845066184	3.54509966119449e-08	0.000345851552779475
chr17_28947026_-	ENSG00000125637.16	-27.4746626917457	-5.63182899703011	3.54546786498027e-08	0.000345866647313551
chr2_241319731_+	ENSG00000076944.16	18.5527356411287	5.63181771596294	3.54568140163894e-08	0.000345866652887212
chr3_129801599_-	ENSG00000236278.2	-6.4165087760623	-5.63178460134454	3.5463082927811e-08	0.000345906977064237
chr15_44601076_-	ENSG00000274452.1	77.0039588883433	5.63171135005754	3.54769539262096e-08	0.000346013587086282
chr12_122512574_-	ENSG00000101307.16	35.3075562360391	5.63170432644889	3.5478284207214e-08	0.000346013587086282
chr6_132814970_+	ENSG00000170606.15	-1.48254907714044	-5.63165027205046	3.54885238092441e-08	0.000346080613194652
chr17_28947412_-	ENSG00000282572.2	13.0984090172519	5.63164549474981	3.54894289185465e-08	0.000346080613194652
chr10_17687378_+	ENSG00000006530.18	-3.35012831035554	-5.63159495664616	3.54990052648875e-08	0.000346152451799418
chr3_63867811_+	ENSG00000126561.17	9.43236915101222	5.63157026564557	3.55036848194909e-08	0.000346152451799418
chr5_91301300_-	ENSG00000132471.12	5.73786852402862	5.63156394073311	3.55048836433062e-08	0.000346152451799418
chr13_110900009_-	ENSG00000108771.13	5.221903526112	5.6315530352654	3.55069507580819e-08	0.000346152451799418
chr6_132814970_+	ENSG00000136986.10	-1.84567921975773	-5.63154062818347	3.55093026440583e-08	0.000346152451799418
chr11_65777096_-	ENSG00000135636.14	6.13617515536766	5.63153545718094	3.55102829038912e-08	0.000346152451799418
chrX_74201960_-	ENSG00000183688.4	10.2827147080338	5.63152002412549	3.55132086836645e-08	0.000346152451799418
chr12_47217853_+	ENSG00000160584.16	8.89459098187072	5.63151643992595	3.55138882054186e-08	0.000346152451799418
chr12_110017829_+	ENSG00000254470.3	-17.448985181978	-5.63148414324318	3.55200118448319e-08	0.000346191311372692
chr7_17344729_+	ENSG00000137959.16	29.5616316008806	5.63144089585888	3.55282134114927e-08	0.000346224181437976
chr19_8541702_-	ENSG00000140564.12	-4.78629293456339	-5.63143979166857	3.5528422837674e-08	0.000346224181437976
chr10_119572607_-	ENSG00000103148.17	-16.9185716394521	-5.63143054720677	3.55301762350635e-08	0.000346224181437976
chr6_24885315_-	ENSG00000146192.15	-7.47018923771575	-5.63142128862033	3.55319323959365e-08	0.000346224181437976
chr17_30816768_-	ENSG00000173020.11	-48.2481665737111	-5.63136699097622	3.55422332289542e-08	0.000346291344141473
chr3_129801599_-	ENSG00000100034.14	-12.6815872505074	-5.63136242311599	3.55430999325889e-08	0.000346291344141473
chr16_28199695_-	ENSG00000237094.12	-67.3485437463905	-5.63131542904966	3.55520177596218e-08	0.000346357400739558
chr12_47217853_+	ENSG00000100599.16	8.88440923162684	5.63129735228888	3.55554486756248e-08	0.000346369997632413
chr10_17686639_+	ENSG00000165406.16	18.6228680933964	5.6312203253857	3.55700717697067e-08	0.000346491617133549
chr1_175999697_-	ENSG00000163545.11	5.84238211864472	5.63119309083317	3.55752434869728e-08	0.000346521160741679
chr19_48238019_-	ENSG00000254087.8	-49.1847884145136	-5.63115326858855	3.55828068677127e-08	0.000346573995428893
chr22_31637311_-	ENSG00000072778.20	7.58280617207202	5.63104998656982	3.5602430368701e-08	0.000346744281411737
chr17_30816768_-	ENSG00000181222.19	-19.058913850113	-5.63096439335108	3.56187009975117e-08	0.00034688189411328
chr1_205736568_-	ENSG00000145016.16	4.49532522814797	5.63088405154005	3.56339799614215e-08	0.000347009833268277
chr16_11550362_-	ENSG00000198336.9	-6.86209750141991	-5.6308693582201	3.5636774946515e-08	0.000347016193215423
chr10_26761067_-	ENSG00000151690.15	-2.85394758868705	-5.63084281631545	3.56418243280951e-08	0.00034704450346049
chr3_63867811_+	ENSG00000103313.13	22.7408789168138	5.63074878714108	3.56597182209451e-08	0.000347197869814685
chr12_47217853_+	ENSG00000116685.16	5.50861786691316	5.63073316466765	3.56626920484402e-08	0.000347205958495158
chr6_132814970_+	ENSG00000137501.17	-3.38432630777866	-5.63067592976715	3.56735891036332e-08	0.000347291180777667
chr14_73447922_-	ENSG00000146094.15	-52.854376629191	-5.63064964459335	3.56785946713909e-08	0.000347319041183169
chr12_56160241_+	ENSG00000167110.18	-2.03159794290231	-5.63063398495982	3.56815771094402e-08	0.000347327204941307
chr19_11926515_+	ENSG00000205352.11	-30.4436855150034	-5.6305862605126	3.56906679133397e-08	0.000347374988777884
chr6_132814970_+	ENSG00000007392.17	-3.10487047313341	-5.63058570237775	3.56907742431463e-08	0.000347374988777884
chr5_69281963_-	ENSG00000273703.2	10.4391955983559	5.63056708066241	3.56943220274953e-08	0.000347388649836444
chr4_184781774_-	ENSG00000133816.17	-14.5516604928017	-5.63050959043376	3.57052771560439e-08	0.000347458623628246
chr22_43003414_-	ENSG00000163682.17	235.154626714897	5.63049830689356	3.57074276907142e-08	0.000347458623628246
chr3_129801599_-	ENSG00000033800.14	-14.2613170801864	-5.63049558893438	3.57079457265466e-08	0.000347458623628246
chr2_203304404_+	ENSG00000169976.7	-8.95927020592908	-5.63044325835856	3.57179212230678e-08	0.00034753481792171
chr20_4009929_-	ENSG00000151948.12	-14.7286017104117	-5.63041292959869	3.57237038737619e-08	0.000347538813960151
chr6_26131921_+	ENSG00000282851.2	-6.55442016566763	-5.63039701210568	3.57267391566472e-08	0.000347538813960151
chr17_28947026_-	ENSG00000171302.17	-13.9454089061518	-5.63039164190487	3.57277632488474e-08	0.000347538813960151
chr19_8540453_-	ENSG00000198624.13	-8.91194944700373	-5.63038702210318	3.57286442635225e-08	0.000347538813960151
chr12_64629219_+	ENSG00000090316.16	-14.029265666903	-5.63038485525261	3.57290574978887e-08	0.000347538813960151
chr15_90012084_+	ENSG00000142669.15	-36.4859570345505	-5.63036939284274	3.57320064284646e-08	0.000347546632243086
chr10_26761067_-	ENSG00000072858.11	-4.2372742857653	-5.63033168102696	3.57391996730902e-08	0.000347568450443667
chr19_14398414_+	ENSG00000121104.8	-23.7948813121749	-5.63033059609399	3.57394066367427e-08	0.000347568450443667
chr14_91115493_+	ENSG00000104973.19	4.28909626255963	5.63032389223735	3.57406855016936e-08	0.000347568450443667
chr14_73447922_-	ENSG00000099308.10	-11.0106341306046	-5.63030180539276	3.57448992262064e-08	0.000347572462276677
chr12_47217853_+	ENSG00000111679.17	27.7519315439648	5.63029923996698	3.57453886890655e-08	0.000347572462276677
chr6_75645338_+	ENSG00000134321.12	106.866149581832	5.63021405710528	3.57616446092538e-08	0.000347709659283199
chr13_28149190_+	ENSG00000089639.11	-18.5357054549923	-5.63019407987959	3.57654580165895e-08	0.000347725868813097
chr10_119107504_+	ENSG00000235568.7	-24.6135998719402	-5.63012339917032	3.57789532762947e-08	0.000347836201531111
chr5_91301300_-	ENSG00000166169.17	1.6550715401065	5.63006405110627	3.57902885931136e-08	0.000347901538320115
chr17_30816768_-	ENSG00000174885.13	-12.9302956053879	-5.63005685170884	3.57916638960271e-08	0.000347901538320115
chr4_184781748_-	ENSG00000104365.16	-5.24509165133851	-5.63005448520114	3.57921159818969e-08	0.000347901538320115
chr10_26761067_-	ENSG00000140262.18	-5.19282195498342	-5.62998746902941	3.58049207269889e-08	0.000348005122582019
chr1_207769131_+	ENSG00000141556.21	-3.90836492329787	-5.62990878769114	3.58199600227997e-08	0.000348130411778946
chr14_34847967_-	ENSG00000158717.11	-25.3407619484903	-5.62988530823431	3.5824449121031e-08	0.000348148308677066
chr5_50413659_-	ENSG00000273542.2	434.324739846476	5.62987667832461	3.58260992335287e-08	0.000348148308677066
chr18_9601788_-	ENSG00000089159.16	-26.7821018710751	-5.62983915477048	3.58332749184321e-08	0.000348197154889335
chr1_45653316_-	ENSG00000108424.11	32.1412056733275	5.62979507985025	3.584170521828e-08	0.000348238834146471
chr3_63867811_+	ENSG00000119689.15	5.82115036743341	5.62979425482212	3.58418630415053e-08	0.000348238834146471
chr2_241319731_+	ENSG00000185883.12	10.5237351820984	5.62969919626952	3.58600517380478e-08	0.000348360334839681
chr19_8540447_-	ENSG00000159842.15	-9.32358477916236	-5.62969898850498	3.58600915019796e-08	0.000348360334839681
chr5_91301300_-	ENSG00000166887.16	4.57686236543948	5.62969518821179	3.58608188454081e-08	0.000348360334839681
chr19_48238019_-	ENSG00000168066.20	-45.8223280720585	-5.62963159893057	3.58729914184779e-08	0.000348457688791685
chr17_28947026_-	ENSG00000149269.10	-28.2187286031843	-5.62958524093669	3.58818680295564e-08	0.000348523017168248
chr14_21460885_-	ENSG00000143977.14	-3.84245733924457	-5.62956271141338	3.58861827464516e-08	0.000348544030380931
chr8_55906540_+	ENSG00000103335.22	-7.03823843161125	-5.62953475607314	3.58915372851404e-08	0.000348575139723064
chr19_48238019_-	ENSG00000141068.14	-12.5416956190856	-5.62951069534142	3.5896146477282e-08	0.000348599007036031
chr5_91301300_-	ENSG00000121060.18	10.5536934388836	5.62943901124499	3.59098820525686e-08	0.000348711495413466
chr1_150996301_-	ENSG00000135956.9	-14.5807915685044	-5.62938180147465	3.59208478370311e-08	0.000348792568073702
chr9_220838_+	ENSG00000288393.1	3.09939461777824	5.62936188209231	3.59246666853701e-08	0.000348792568073702
chr19_8540453_-	ENSG00000128340.15	-25.5200348258966	-5.62936176372005	3.5924689380312e-08	0.000348792568073702
chr12_110580536_-	ENSG00000142327.13	-20.5095521065457	-5.6292829789576	3.59397975006196e-08	0.00034891834312148
chr19_19322437_+	ENSG00000137965.11	38.7665038172286	5.62918635745924	3.59583345208804e-08	0.000349077390273486
chr12_32487688_+	ENSG00000134326.11	12.5755355465558	5.62915591145138	3.59641775749493e-08	0.000349113194887159
chr7_105294798_-	ENSG00000119917.14	67.3684365958112	5.62911058576013	3.597287798047e-08	0.000349176730568235
chr2_143272444_+	ENSG00000169567.13	-11.3465062126036	-5.62906238183342	3.5982133121153e-08	0.000349237510704599
chr1_150571407_-	ENSG00000183486.13	36.5296785731095	5.62905551951553	3.59834508728378e-08	0.000349237510704599
chr6_75645338_+	ENSG00000089127.14	90.2480172244893	5.62896490794158	3.60008551673546e-08	0.000349385498086677
chr7_30559116_-	ENSG00000126709.15	236.611677486661	5.62889356085447	3.6014564987611e-08	0.000349491654255713
chr12_56160241_+	ENSG00000153560.12	-1.53826902105514	-5.62888553310579	3.60161078914199e-08	0.000349491654255713
chr5_172151511_-	ENSG00000060237.18	-26.2475564668999	-5.62880800997791	3.60310108643927e-08	0.000349615329058179
chr2_241319731_+	ENSG00000071127.17	30.118419835506	5.62872722046838	3.60465481534587e-08	0.000349745143561179
chr10_26761067_-	ENSG00000118058.23	-5.03242414241715	-5.62862094234623	3.6066997302564e-08	0.000349922597463002
chr18_9601788_-	ENSG00000142634.13	-40.3893238728931	-5.62855221957146	3.60802263790254e-08	0.000350029985044602
chr12_128962831_+	ENSG00000087460.27	-39.1240416362269	-5.62852992644568	3.6084518801968e-08	0.000350050666590684
chr17_28947026_-	ENSG00000169896.18	-15.497988712373	-5.62851563570881	3.60872706689975e-08	0.000350056401846253
chr13_41012072_-	ENSG00000103197.18	3.90365198086605	5.62849741395384	3.60907798010502e-08	0.000350069481653279
chr20_4001215_-	ENSG00000087266.17	-30.2146040208212	-5.62847183759865	3.60957058370949e-08	0.000350096302605102
chr9_129910438_-	ENSG00000160932.11	20.9552366511001	5.62843296417237	3.61031941585012e-08	0.000350147970751439
chr1_207769131_+	ENSG00000104814.13	-5.02578759642121	-5.62837987118268	3.61134240872972e-08	0.000350226220686583
chr13_48239485_+	ENSG00000249138.1	7.11488874018969	5.62836642368114	3.61160155926713e-08	0.000350230388631507
chr19_11926515_+	ENSG00000197111.16	-122.083657421034	-5.62826086670969	3.61363640607103e-08	0.000350392312250462
chr20_4001215_-	ENSG00000226312.7	-42.9359892218783	-5.62825736785956	3.61370387334865e-08	0.000350392312250462
chr6_11376053_-	ENSG00000196961.13	-10.5662201583533	-5.62817856612293	3.61522370855732e-08	0.000350518700823889
chr11_72811704_-	ENSG00000089597.18	2.68883210933249	5.62809501982159	3.61683573115269e-08	0.000350654011883631
chr2_95825428_-	ENSG00000162654.9	15.4845812022921	5.62802453420205	3.61819629277178e-08	0.000350764928942936
chr12_56160241_+	ENSG00000220842.6	3.40306302869337	5.62795108662734	3.61961455832811e-08	0.000350881426484861
chr18_21665416_-	ENSG00000136250.12	-42.1163628419043	-5.6279326313494	3.61997101305503e-08	0.000350894985479202
chr19_11926515_+	ENSG00000125818.18	-51.399078673176	-5.62786203399472	3.62133488217466e-08	0.000351006188801636
chr8_141304443_-	ENSG00000284194.3	5.39981659927053	5.62783853032413	3.62178906021373e-08	0.000351015497928799
chr12_64629219_+	ENSG00000171310.11	-21.9898626276002	-5.62783464007261	3.62186423964371e-08	0.000351015497928799
chr5_91301300_-	ENSG00000141551.14	6.60830804240094	5.62768848270301	3.6246898441253e-08	0.000351268330715463
chr22_31637311_-	ENSG00000072786.13	10.0586190518026	5.62760093874435	3.62638332580502e-08	0.000351400247144547
chr14_73145911_+	ENSG00000167470.12	-17.3622558964926	-5.62759129505702	3.62656992385085e-08	0.000351400247144547
chr7_99376820_+	ENSG00000111335.13	18.8728704933107	5.62758448200976	3.62670175679107e-08	0.000351400247144547
chr6_132814970_+	ENSG00000109917.11	-1.42190853251411	-5.62756437494977	3.62709085701687e-08	0.000351416931541141
chr5_91295880_-	ENSG00000282508.2	-63.8044425348383	-5.62755206063989	3.6273291765099e-08	0.000351419006165478
chr16_28168699_-	ENSG00000112576.13	-18.0000076717615	-5.62753791735331	3.62760291110012e-08	0.000351423664121602
chr6_24885315_-	ENSG00000076944.16	-11.2007106451252	-5.62752690171691	3.62781612588464e-08	0.000351423664121602
chr19_45510704_+	ENSG00000146094.15	-37.126850868394	-5.62751412992584	3.6280633474584e-08	0.000351423664121602
chr18_63240128_-	ENSG00000073737.17	5.58309633858922	5.62750073796071	3.6283225912651e-08	0.000351423664121602
chr6_132814970_+	ENSG00000100697.15	-4.42332118778542	-5.62749237816328	3.62848443070804e-08	0.000351423664121602
chr11_72811704_-	ENSG00000123338.13	6.17199243945993	5.6274823430353	3.62867871258478e-08	0.000351423664121602
chr17_28947026_-	ENSG00000147065.17	-39.3355826510087	-5.62737912657627	3.63067758975601e-08	0.00035157936262092
chr22_35661178_+	ENSG00000132274.16	61.0000043061026	5.62736843996571	3.63088460657775e-08	0.00035157936262092
chr5_172151511_-	ENSG00000125447.18	-7.67547373924001	-5.62736571383418	3.63093741796702e-08	0.00035157936262092
chr11_68756004_-	ENSG00000089127.14	17.7002891303398	5.6273110226524	3.63199706901818e-08	0.000351660950105776
chr22_35660685_+	ENSG00000141574.8	16.4430489283988	5.62723226726133	3.63352349733104e-08	0.000351787719926144
chr5_180914104_+	ENSG00000276368.2	25.8623695071067	5.62714835642945	3.6351505352118e-08	0.000351924214754968
chrX_154070822_-	ENSG00000197324.9	8.75811989371628	5.62704649889537	3.63712651443903e-08	0.000352094472773456
chr2_224529428_-	ENSG00000137207.12	6.17848641060021	5.62701010181911	3.6378328509948e-08	0.000352141809179613
chr5_172151511_-	ENSG00000102096.9	-12.5879856114542	-5.62699347059891	3.63815564772091e-08	0.000352152015535513
chr10_101801194_-	ENSG00000174839.13	-2.93258089881751	-5.6269693803647	3.63862326652805e-08	0.00035217623775805
chr19_8541678_-	ENSG00000134686.18	-13.2082165859485	-5.62695551600279	3.6388924160742e-08	0.000352181248727578
chr12_56160241_+	ENSG00000134644.16	-5.80811483123855	-5.62688496059239	3.64026241216017e-08	0.000352292795457922
chr2_241319731_+	ENSG00000092929.12	16.5022551946412	5.62684633958205	3.6410125408875e-08	0.0003523443436925
chr12_64613677_+	ENSG00000137076.21	17.064929742735	5.62681593213466	3.6416032450111e-08	0.000352380459016147
chr20_4009929_-	ENSG00000161921.17	-8.76689088240015	-5.62680465572593	3.64182232760364e-08	0.000352380612142575
chr4_139103034_-	ENSG00000237441.10	-18.5974803873806	-5.62676254579738	3.64264056965117e-08	0.000352436651647855
chr22_31637311_-	ENSG00000140750.17	2.3041577270984	5.62675246071765	3.64283656036983e-08	0.000352436651647855
chr20_4009929_-	ENSG00000168010.11	-108.894745429775	-5.62673167347453	3.6432405664412e-08	0.000352454691274514
chr13_48239485_+	ENSG00000086758.16	5.00975690125134	5.62668255789338	3.64419531528552e-08	0.00035252600557022
chr14_35720025_-	ENSG00000085514.16	-10.5183864567072	-5.62660777337205	3.64564950592256e-08	0.000352640495670175
chr3_49319711_-	ENSG00000100985.7	-20.7537507427149	-5.62659930734476	3.64581416406085e-08	0.000352640495670175
chr6_24885315_-	ENSG00000105726.17	-2.79453820200981	-5.62652886785919	3.64718444218754e-08	0.000352751975672034
chr13_40913371_-	ENSG00000205413.8	9.98385513684305	5.62651200897735	3.64751247689192e-08	0.000352762643656462
chr14_73447922_-	ENSG00000116871.15	-17.1573296050503	-5.62648434692255	3.64805077851017e-08	0.0003527751498933
chr10_17686639_+	ENSG00000118181.11	-86.4427352592904	-5.62648298533974	3.64807727681235e-08	0.0003527751498933
chr20_4009929_-	ENSG00000008130.15	-82.3267898007849	-5.62645780856108	3.6485672858462e-08	0.000352775638465324
chr11_65777096_-	ENSG00000178950.17	6.52057347199886	5.62644975812547	3.64872398288425e-08	0.000352775638465324
chr3_197835023_+	ENSG00000108771.13	-13.0688928478465	-5.62644662661902	3.64878493760288e-08	0.000352775638465324
chrX_154070822_-	ENSG00000146112.12	9.44683293470474	5.62643797712417	3.64895330502201e-08	0.000352775638465324
chr2_32308459_+	ENSG00000119922.10	87.8829202086466	5.62631250149686	3.65139661175476e-08	0.000352990789883844
chr14_21460885_-	ENSG00000134186.12	-5.17774247900841	-5.62629038308071	3.65182747467859e-08	0.000353011378627434
chr11_33130351_-	ENSG00000284194.3	8.54615859142059	5.62619664956358	3.65365393692506e-08	0.000353166865330835
chr9_131269750_-	ENSG00000157601.14	68.863395269364	5.62612570267477	3.65503697743376e-08	0.000353265640890231
chr5_131687243_-	ENSG00000282572.2	-20.3985772920204	-5.62612185991663	3.65511190281419e-08	0.000353265640890231
chr22_31637311_-	ENSG00000114626.18	14.7779546356367	5.62606423542952	3.65623563369137e-08	0.000353353169843737
chr12_32578683_+	ENSG00000163191.6	44.6244841827416	5.62602327732245	3.65703455925411e-08	0.000353409299748878
chr3_129801599_-	ENSG00000022567.10	-8.1888787961288	-5.62600587111699	3.65737413477747e-08	0.000353421034837163
chr13_41012072_-	ENSG00000159842.15	7.36537478861034	5.62582881378418	3.66083006968613e-08	0.000353718797249704
chr3_63867811_+	ENSG00000141526.17	40.9790927978288	5.62582149734261	3.66097294575581e-08	0.000353718797249704
chr19_48238019_-	ENSG00000008517.18	-34.9935309635884	-5.62581445345367	3.66111050452574e-08	0.000353718797249704
chrX_9509611_+	ENSG00000138642.15	7.23076735529221	5.62579704440429	3.66145050413848e-08	0.000353730552054518
chr14_73145911_+	ENSG00000241839.10	-9.39111343238438	-5.62573539794155	3.66265470989361e-08	0.000353819427108439
chr3_71713613_-	ENSG00000157601.14	-101.55577930755	-5.62572759182108	3.66280722263312e-08	0.000353819427108439
chr1_235306738_-	ENSG00000172757.13	-89.8328550074235	-5.62569369074588	3.66346963950884e-08	0.000353862316779804
chr14_91115493_+	ENSG00000072364.13	2.02419689206032	5.62566787721415	3.6639741064325e-08	0.000353872665576712
chr22_35659905_+	ENSG00000111331.13	15.5371615181102	5.62565823441777	3.66416257036835e-08	0.000353872665576712
chr14_21460885_-	ENSG00000117133.11	-2.26766945379003	-5.62565468001495	3.66423204188664e-08	0.000353872665576712
chr1_175999697_-	ENSG00000072518.21	7.54195459495352	5.62560925386952	3.66512001799149e-08	0.00035393732389962
chr6_132814970_+	ENSG00000104886.12	-2.14479519621603	-5.62557519660072	3.66578589628641e-08	0.000353980528008794
chr7_30559116_-	ENSG00000111335.13	34.6254133348156	5.62550919317668	3.66707671236848e-08	0.000354084069451363
chr11_65442678_+	ENSG00000134744.14	-7.41422607700493	-5.62545038028721	3.66822727747023e-08	0.000354156146265976
chr5_172151511_-	ENSG00000120913.23	-8.51838197202283	-5.6254486890273	3.66826036903283e-08	0.000354156146265976
chr1_58686883_-	ENSG00000188313.13	60.0977447420785	5.62541621642379	3.66889579149534e-08	0.000354195841104087
chr1_67418593_-	ENSG00000134326.11	18.5077347554082	5.62540533415118	3.66910875929947e-08	0.000354195841104087
chr2_101848070_+	ENSG00000101246.20	-6.30931824533079	-5.62536272252976	3.66994279136271e-08	0.000354248078201245
chr6_24885315_-	ENSG00000213983.12	-7.7366380781727	-5.6253553460981	3.670087188103e-08	0.000354248078201245
chr10_17217102_-	ENSG00000119559.17	8.0589365782349	5.62530796780226	3.67101476998704e-08	0.000354316502135858
chr12_32578683_+	ENSG00000077549.19	16.3868889734148	5.62528002945849	3.67156185954445e-08	0.000354325417273678
chr4_184781774_-	ENSG00000169246.16	-5.63756193366554	-5.62527243906577	3.67171050857657e-08	0.000354325417273678
chr12_56160241_+	ENSG00000163545.11	-2.35571511790016	-5.62526974654622	3.67176323985527e-08	0.000354325417273678
chr17_29719859_-	ENSG00000225190.11	-19.2466408276267	-5.62521573176045	3.67282124079465e-08	0.000354406404999576
chr10_87244716_-	ENSG00000197405.8	20.2392413179459	5.62516812580361	3.6737539565344e-08	0.000354475294488178
chr11_33263536_+	ENSG00000220008.3	-16.8092366067274	-5.6250519496874	3.6760310957598e-08	0.000354673889556649
chr14_73145911_+	ENSG00000140332.17	-29.5604082737862	-5.62501815336114	3.67669378719867e-08	0.000354699731153251
chr6_132814970_+	ENSG00000185651.15	-1.43285164045561	-5.62501596022309	3.67673679511731e-08	0.000354699731153251
chr13_48239485_+	ENSG00000226312.7	20.6703519559782	5.62496665136557	3.67770388197216e-08	0.00035475154688
chr18_9601788_-	ENSG00000133048.13	-38.8889411424371	-5.62496624605609	3.67771183226938e-08	0.00035475154688
chr2_101848070_+	ENSG00000110651.12	-8.27789694632482	-5.62495215871669	3.67798817110899e-08	0.000354757080962311
chr2_230512895_+	ENSG00000134326.11	8.54766331117675	5.62492184356628	3.67858290509383e-08	0.000354774712787381
chr10_17687220_+	ENSG00000205981.8	-1.94031131963939	-5.62491016289897	3.67881208579576e-08	0.000354774712787381
chr3_129801599_-	ENSG00000149781.13	-11.1652356565112	-5.62490935667675	3.67882790480334e-08	0.000354774712787381
chr19_8540447_-	ENSG00000099331.13	-11.9500083304417	-5.6248812956874	3.67937853498012e-08	0.000354806694401698
chr12_110682056_-	ENSG00000125505.17	-55.2349488773184	-5.62483955829661	3.68019768046816e-08	0.000354864563907651
chr16_28199695_-	ENSG00000087266.17	-22.6140497193913	-5.62481657577002	3.6806488154537e-08	0.000354886943074511
chr17_28947026_-	ENSG00000104419.17	-17.2991977661662	-5.62480005849324	3.68097307422288e-08	0.000354897086942946
chr22_31637311_-	ENSG00000141458.13	3.01753798359932	5.62470277605369	3.68288343802427e-08	0.000355056418073583
chr19_8541573_-	ENSG00000177663.14	-18.2627637131919	-5.62469358621881	3.68306395140739e-08	0.000355056418073583
chr6_132814970_+	ENSG00000115286.20	-1.64759820832101	-5.62466827723416	3.68356113332693e-08	0.000355083219272658
chr4_184781774_-	ENSG00000076770.14	-17.342040510159	-5.62464887990333	3.68394222810202e-08	0.000355098827528198
chr5_91301300_-	ENSG00000091592.16	7.23290109913647	5.62463427690351	3.68422915512013e-08	0.000355105357543571
chr10_17686516_+	ENSG00000146802.13	-1.54438962707578	-5.62450091925604	3.68685043962224e-08	0.000355325696864852
chr13_41012072_-	ENSG00000064601.20	2.79536376498648	5.62449078177538	3.68704977670002e-08	0.000355325696864852
chr11_65777096_-	ENSG00000115677.17	6.75060966604159	5.62448450847276	3.68717313625496e-08	0.000355325696864852
chr12_128962831_+	ENSG00000064601.20	-4.91875558371961	-5.6244601667966	3.68765183419769e-08	0.000355350691324452
chr12_47217853_+	ENSG00000180448.10	38.3024404975243	5.62444275923971	3.68799420442032e-08	0.000355362546736721
chr1_150731137_-	ENSG00000119917.14	55.908875592939	5.62429388274173	3.69092355827383e-08	0.000355623658836392
chr2_241319731_+	ENSG00000102879.16	105.330371872476	5.62425161790141	3.69175559110284e-08	0.00035568267321362
chr14_91115493_+	ENSG00000141968.8	7.44498313702198	5.62423654437061	3.69205237537433e-08	0.000355690115046903
chr12_56160241_+	ENSG00000167895.15	-5.33771136473694	-5.62414568652074	3.69384177689916e-08	0.000355841345297377
chr19_48238019_-	ENSG00000187954.13	-7.62398121755601	-5.62412310683922	3.69428660383303e-08	0.000355860061339705
chr15_90013163_+	ENSG00000135636.14	9.95974344465906	5.62411352647057	3.69447535591473e-08	0.000355860061339705
chr18_9601788_-	ENSG00000108100.18	-12.9078181607847	-5.62408976315871	3.69494358037387e-08	0.000355884003375143
chr10_26761083_-	ENSG00000147138.3	-2.11910681332828	-5.6240662393582	3.69540714249383e-08	0.000355907493530608
chr1_175999697_-	ENSG00000134686.18	15.5518992434162	5.62405261401413	3.69567567064489e-08	0.000355912198139016
chr9_127772432_-	ENSG00000235568.7	-19.1467853374885	-5.62404048743766	3.69591467707881e-08	0.000355914059266952
chr20_3872420_+	ENSG00000072501.19	-7.73972887601234	-5.62400534138893	3.69660746641861e-08	0.000355959616560314
chr19_11926515_+	ENSG00000196924.19	-89.0438989006409	-5.62398852383461	3.69693901419853e-08	0.000355969522381502
chr22_31637311_-	ENSG00000101290.14	3.12520348726877	5.623977834238	3.69714976809841e-08	0.000355969522381502
chr4_184781814_-	ENSG00000173064.13	-2.78132026614408	-5.62392566860562	3.69817842290136e-08	0.000356011101200826
chr4_37917219_+	ENSG00000165949.12	181.720350038061	5.6239230162512	3.69823073215828e-08	0.000356011101200826
chr14_103681486_+	ENSG00000213658.12	-5.31532284432177	-5.62392250401064	3.69824083455735e-08	0.000356011101200826
chr8_141304443_-	ENSG00000126709.15	123.053330220556	5.623895327826	3.6987768413211e-08	0.000356041544712297
chr6_132814970_+	ENSG00000067955.15	-2.83906159635904	-5.62383290228515	3.70000837172168e-08	0.000356138931223784
chr22_31637311_-	ENSG00000068024.17	2.68216588649319	5.62380604360167	3.70053836238701e-08	0.000356168784487707
chr10_26761067_-	ENSG00000204650.14	-2.21163784214274	-5.62378869021062	3.70088082858035e-08	0.00035618058645365
chr12_56160241_+	ENSG00000130038.10	-1.37332000279644	-5.62374158916285	3.70181051524304e-08	0.000356207719403399
chr4_184781748_-	ENSG00000123384.14	-2.59480978598389	-5.62374136047193	3.701815029729e-08	0.000356207719403399
chr19_14398414_+	ENSG00000159314.11	-34.4479181823917	-5.62374099018029	3.70182233950369e-08	0.000356207719403399
chr12_64613677_+	ENSG00000196670.14	-1.40371792930474	-5.62361669044749	3.70427688368693e-08	0.0003564227388108
chr19_8540453_-	ENSG00000133243.10	-4.45560669488761	-5.62357863627621	3.70502865541108e-08	0.000356473902922941
chr3_129796648_-	ENSG00000137965.11	32.0299202298836	5.62354562325795	3.70568095797147e-08	0.000356513035775867
chr22_31637311_-	ENSG00000160883.11	7.12224266575152	5.62353577928417	3.7058754861958e-08	0.000356513035775867
chr15_90013163_+	ENSG00000198053.12	6.74102575722066	5.62347382595135	3.70709998342303e-08	0.000356609659902862
chr19_45510704_+	ENSG00000167470.12	-17.1990504811986	-5.62344413201965	3.707687018662e-08	0.000356644954650942
chr3_63867811_+	ENSG00000059145.19	8.23833434823943	5.62342272166246	3.70811034764337e-08	0.000356664499126035
chr18_21665416_-	ENSG00000157600.12	-19.9222178753591	-5.62338657771569	3.70882509829131e-08	0.000356703810717469
chr11_47365835_-	ENSG00000108219.15	-8.53180155200098	-5.62337978737682	3.70895939298129e-08	0.000356703810717469
chr1_150996301_-	ENSG00000159674.12	-18.0563007843538	-5.62331341078885	3.71027239325629e-08	0.000356803223641051
chr1_45653316_-	ENSG00000138433.16	14.0463351011128	5.62330526608994	3.71043353533037e-08	0.000356803223641051
chr10_119107504_+	ENSG00000213654.10	-44.4998596491946	-5.6232018933371	3.71247934741413e-08	0.00035697623102421
chr12_56160241_+	ENSG00000133275.16	-4.46099098781779	-5.62319209446083	3.71267333034998e-08	0.00035697623102421
chr17_28947026_-	ENSG00000133943.21	-46.9307099223482	-5.62314018163556	3.71370118451586e-08	0.000357053869806431
chr4_78866768_+	ENSG00000274997.2	49.7147702273903	5.62306320506561	3.71522580135865e-08	0.000357179257797159
chr1_66985112_+	ENSG00000142089.16	48.8516257075574	5.62301963128462	3.7160891044982e-08	0.000357220021347111
chr12_32578683_+	ENSG00000143382.15	8.75131054228395	5.62301954669051	3.71609078070447e-08	0.000357220021347111
chr7_36536723_-	ENSG00000138772.13	19.4137715541751	5.62300633887504	3.71635249851354e-08	0.000357223984526818
chr20_4001215_-	ENSG00000171608.16	-25.9325771144956	-5.6229717814538	3.71703735167471e-08	0.000357268617525002
chr7_74781610_+	ENSG00000134326.11	-17.7823037124844	-5.62295411074726	3.71738759424974e-08	0.000357281085537484
chr5_91295880_-	ENSG00000111679.17	-31.8464136722761	-5.62287228650393	3.71900981218867e-08	0.000357415795385367
chr11_67140106_+	ENSG00000167491.17	-10.767708063967	-5.62282405619175	3.71996633185175e-08	0.000357477499805094
chr14_21460885_-	ENSG00000166295.9	-5.0386165682614	-5.62281766228831	3.72009315586363e-08	0.000357477499805094
chr3_63867811_+	ENSG00000167536.14	5.51602854625878	5.62279130447429	3.7206160114211e-08	0.000357506538506917
chr14_21460885_-	ENSG00000076321.11	-2.21570656909109	-5.62277651369661	3.72090944495276e-08	0.000357513530368996
chr16_28168699_-	ENSG00000187037.8	-4.06173999264953	-5.62271538563759	3.72212240063097e-08	0.000357596123726756
chr6_132814970_+	ENSG00000105607.13	-1.30622144989635	-5.62271094683692	3.72221049413573e-08	0.000357596123726756
chr12_32578683_+	ENSG00000175489.10	12.509026724306	5.62267180457565	3.7229874087517e-08	0.00035764955474347
chr1_161062715_-	ENSG00000175826.12	-11.253077922347	-5.62265001736917	3.7234199202141e-08	0.000357669156744621
chr12_14764034_-	ENSG00000203811.1	4.91924041854801	5.62262816618705	3.72385375083996e-08	0.000357669156744621
chr12_14764034_-	ENSG00000203852.3	4.91924041854801	5.62262816618705	3.72385375083996e-08	0.000357669156744621
chr14_91115493_+	ENSG00000154217.15	1.7261080003011	5.62259274831875	3.72455703729797e-08	0.000357715499335253
chr15_79964413_-	ENSG00000137965.11	34.0934411579946	5.62253592768518	3.72568558494228e-08	0.00035780267712742
chr12_47217853_+	ENSG00000022567.10	9.45674117039709	5.62250993771029	3.72620189792446e-08	0.000357831051052385
chr22_31637311_-	ENSG00000100991.12	2.48762953814516	5.62248517769708	3.72669384147566e-08	0.000357853468222179
chr2_241319731_+	ENSG00000100365.16	19.2940875632521	5.62247595538126	3.72687709093484e-08	0.000357853468222179
chr5_91301300_-	ENSG00000266714.9	4.88188219992607	5.62238420271563	3.72870071469308e-08	0.000358007354188672
chr11_47365835_-	ENSG00000107521.19	-6.8066311706105	-5.62237225257608	3.72893829280956e-08	0.00035800894840417
chr6_132814970_+	ENSG00000134884.15	-6.67046971379005	-5.62235961434524	3.72918956675663e-08	0.000358011857265946
chr12_56160241_+	ENSG00000131018.24	-7.61126360306277	-5.62232745180681	3.72982909834918e-08	0.000358052037314037
chr1_225983677_-	ENSG00000159840.16	39.1374743640971	5.62226550170034	3.73106123773887e-08	0.000358149097742772
chr18_21665416_-	ENSG00000103510.20	-11.2657460194927	-5.62224980649105	3.7313734661559e-08	0.000358157848531282
chr4_139103034_-	ENSG00000283787.2	-13.8775946024021	-5.62220570600892	3.73225090339856e-08	0.000358220846935982
chr5_172151511_-	ENSG00000232815.1	-13.4733458116601	-5.62212989349573	3.73375976290605e-08	0.000358344438095153
chr1_235306738_-	ENSG00000167470.12	-21.1305650928408	-5.62211289598724	3.73409813754157e-08	0.000358355684970272
chr3_129796648_-	ENSG00000284194.3	7.22082743300061	5.62196585681253	3.73702653837079e-08	0.000358615476641495
chr5_172151511_-	ENSG00000133275.16	-16.7755230652463	-5.62192670929246	3.73780656889541e-08	0.000358669086150575
chr8_52702499_-	ENSG00000198336.9	2.29563335395609	5.62189522517868	3.73843401790461e-08	0.000358708048896779
chr18_9601788_-	ENSG00000127663.15	-13.6355626727901	-5.6218491357041	3.7393527230934e-08	0.000358757577694155
chrX_9509611_+	ENSG00000138646.9	17.365373191086	5.62184711151328	3.73939307649042e-08	0.000358757577694155
chr10_17687220_+	ENSG00000171490.13	-3.57826325117735	-5.62182561299547	3.73982168785697e-08	0.000358777452914276
chr14_91115493_+	ENSG00000150712.11	1.28505808410993	5.621750629502	3.74131699221364e-08	0.000358899652246023
chr6_24885315_-	ENSG00000138834.14	-8.00839591839495	-5.62170945467826	3.74213833910083e-08	0.000358957189075826
chr20_4001215_-	ENSG00000099331.13	-28.9591006138894	-5.62168295013621	3.7426671391205e-08	0.000358986658776936
chr11_72811704_-	ENSG00000176986.16	1.98937859827826	5.62164482657427	3.74342788127199e-08	0.000359038370943045
chr1_226067634_+	ENSG00000178252.18	5.98802753743037	5.6216126549494	3.74406997177302e-08	0.000359078697584091
chr3_63867811_+	ENSG00000108669.16	27.5312950482503	5.62154961363695	3.74532847931773e-08	0.000359178134031997
chr1_178848190_+	ENSG00000125148.7	51.8632640353224	5.62153827633878	3.74555485198376e-08	0.000359178582520394
chr3_63867811_+	ENSG00000175634.15	4.69697851924177	5.62150019016155	3.74631541904431e-08	0.000359230254295631
chr2_143272532_+	ENSG00000008952.17	-7.66268791564138	-5.62143377912174	3.74764198302371e-08	0.000359316804403348
chr11_65777096_-	ENSG00000282572.2	6.49041838216916	5.62143279774468	3.74766158951056e-08	0.000359316804403348
chr10_26761083_-	ENSG00000174501.14	-4.31573223672492	-5.62141149253299	3.74808726129001e-08	0.000359336351769992
chr1_161062715_-	ENSG00000064601.20	-7.35174461580838	-5.62139204258	3.74847590666187e-08	0.000359347850898493
chr12_128914709_+	ENSG00000261971.8	-15.8387347781001	-5.62138329034753	3.7486508049577e-08	0.000359347850898493
chr6_11376053_-	ENSG00000142784.16	-8.80976204573929	-5.62132677042775	3.74978044959746e-08	0.000359434872214797
chr19_8540447_-	ENSG00000114626.18	-26.2327988249588	-5.62126108112257	3.75109377616602e-08	0.000359526235741058
chr1_150731143_-	ENSG00000012124.17	-7.22183371773982	-5.62125689848634	3.75117741479644e-08	0.000359526235741058
chr10_17687404_+	ENSG00000129667.13	11.8431833254633	5.6211935976634	3.75244343967794e-08	0.000359605038913637
chr17_28947026_-	ENSG00000105953.15	-7.76837106168204	-5.62119359267325	3.75244353949818e-08	0.000359605038913637
chr12_32487688_+	ENSG00000111331.13	23.3338115429869	5.62113138062581	3.7536881941424e-08	0.000359703040296226
chr11_72811704_-	ENSG00000170542.6	2.07376530738681	5.6210902286683	3.7545117278387e-08	0.00035976067789994
chr9_85561946_-	ENSG00000162551.14	-12.6927379358273	-5.62106480557416	3.75502058315978e-08	0.000359788157705632
chr1_175999697_-	ENSG00000171608.16	14.1964784727529	5.62100443715978	3.75622915475749e-08	0.000359871554336158
chr16_31366645_+	ENSG00000113140.11	-5.47092256260054	-5.62099914003793	3.75633522085498e-08	0.000359871554336158
chr6_36512728_-	ENSG00000159314.11	-30.032858957293	-5.62094560111307	3.75740741292187e-08	0.000359952989375774
chr12_56160241_+	ENSG00000003402.20	-40.0570585598834	-5.62091185143759	3.7580834506429e-08	0.000359981773280994
chr17_29719859_-	ENSG00000167996.16	-432.66502511065	-5.62090841659621	3.75815226038422e-08	0.000359981773280994
chr11_65442678_+	ENSG00000163564.15	-5.50894804672076	-5.62081884815133	3.75994700682658e-08	0.00036013239451702
chr13_48239485_+	ENSG00000169057.24	8.35706070666016	5.62079643883478	3.76039616870078e-08	0.000360144410320747
chr14_91115493_+	ENSG00000101361.17	3.83925461874804	5.62079040875602	3.76051704170381e-08	0.000360144410320747
chr12_64629843_+	ENSG00000117115.13	-9.52990529008605	-5.62075666577081	3.76119349007843e-08	0.000360187902250239
chr20_4001215_-	ENSG00000135636.14	-19.3203498371173	-5.62074517760958	3.76142382121834e-08	0.000360188669477852
chr5_172151511_-	ENSG00000239998.6	-20.8237402703787	-5.62069941223145	3.76234152753412e-08	0.000360226903781484
chr19_8541678_-	ENSG00000104859.15	-4.51329121351533	-5.62069481956652	3.76243363358951e-08	0.000360226903781484
chr1_175999697_-	ENSG00000167548.16	10.425986943947	5.62069200262299	3.76249012857679e-08	0.000360226903781484
chr6_24885315_-	ENSG00000231799.2	-3.84509052524008	-5.62066493995534	3.76303292384647e-08	0.00036025758257762
chr1_35016195_-	ENSG00000160932.11	10.1334389437594	5.62063975523401	3.76353812168829e-08	0.000360284658534981
chr19_8541678_-	ENSG00000169203.16	-7.83785272345654	-5.62061931308063	3.76394823361912e-08	0.000360302629227219
chr2_113710508_-	ENSG00000185745.10	24.5922660567034	5.62056820696415	3.76497371854813e-08	0.00036035841169437
chr1_207769131_+	ENSG00000140750.17	-3.41758804346143	-5.6205675380353	3.76498714294168e-08	0.00036035841169437
chr12_32578683_+	ENSG00000250151.9	6.53044460562265	5.620557019249	3.76519824525646e-08	0.00036035841169437
chr2_203304404_+	ENSG00000171824.14	-3.66354342646125	-5.62052473911796	3.76584614959685e-08	0.000360399131000795
chr14_73145911_+	ENSG00000159840.16	-19.0161838800674	-5.6204952210752	3.7664387102457e-08	0.000360431683766034
chrX_77828400_-	ENSG00000111335.13	23.862374994921	5.62048563151314	3.76663123567456e-08	0.000360431683766034
chr2_230512895_+	ENSG00000138646.9	8.00844396595558	5.62042709624613	3.76780663032599e-08	0.000360517983478992
chr5_79630526_+	ENSG00000134326.11	16.7826560119081	5.62041470727662	3.76805544799814e-08	0.000360517983478992
chr3_129801599_-	ENSG00000123146.20	-48.6736644909413	-5.62040558086958	3.76823875122996e-08	0.000360517983478992
chr3_63867811_+	ENSG00000179134.15	5.74334219076925	5.62039639848452	3.76842318753901e-08	0.000360517983478992
chr19_48238019_-	ENSG00000140332.17	-39.5747950690279	-5.62036476477978	3.76905864572661e-08	0.000360557485903431
chr1_161062715_-	ENSG00000015285.11	-17.6438619315675	-5.62033032171223	3.76975065707474e-08	0.000360602393359236
chr7_30559116_-	ENSG00000134321.12	81.4635551821003	5.62026641227572	3.77103501842346e-08	0.000360703954489812
chr13_21375058_-	ENSG00000111331.13	26.1259201719467	5.62025080687938	3.77134869829705e-08	0.000360712662280409
chr3_63867811_+	ENSG00000154803.13	7.35546459713784	5.62021483979722	3.77207175970209e-08	0.000360760522246927
chr11_65442678_+	ENSG00000015171.20	-1.9638327801788	-5.62019467126022	3.77247727536578e-08	0.000360769811290114
chr22_31637311_-	ENSG00000070610.14	3.36801320707241	5.62018785966254	3.77261424132188e-08	0.000360769811290114
chr12_47217853_+	ENSG00000169891.18	5.5917115225313	5.62015684174175	3.77323800338951e-08	0.000360788658103801
chr13_41012072_-	ENSG00000144711.16	7.15856099867121	5.62014078025283	3.77356103508605e-08	0.000360788658103801
chr5_169853225_+	ENSG00000197081.16	-37.7021216653104	-5.62013065821153	3.77376462532355e-08	0.000360788658103801
chr11_48009511_+	ENSG00000185883.12	-14.5566573943616	-5.62012382806295	3.77390200993846e-08	0.000360788658103801
chr20_49710639_-	ENSG00000018280.17	-49.8431396452274	-5.62012269635977	3.77392477398453e-08	0.000360788658103801
chr19_8541678_-	ENSG00000204577.11	-21.3427580031904	-5.62008380314854	3.77470718657789e-08	0.000360842164656433
chr9_134906814_-	ENSG00000137628.17	7.32115292945486	5.62004381598458	3.77551177083244e-08	0.000360897784264443
chr9_131269750_-	ENSG00000108771.13	9.72383497935285	5.62001788494159	3.77603362024437e-08	0.000360922864197075
chr22_31637311_-	ENSG00000133392.18	1.94035313360573	5.62000863993117	3.77621968848885e-08	0.000360922864197075
chr5_172151511_-	ENSG00000103249.18	-6.8215291544126	-5.6199488923979	3.77742240310337e-08	0.000360997298979954
chr1_150996301_-	ENSG00000173638.19	-20.569785126786	-5.61993730609109	3.77765567800839e-08	0.000360997298979954
chr19_8541678_-	ENSG00000131748.16	-4.35416812918238	-5.61993674716896	3.77766693151798e-08	0.000360997298979954
chr6_132814970_+	ENSG00000131116.12	-1.1952003902161	-5.61988123407614	3.77878481180926e-08	0.000361082826845005
chr5_143209682_+	ENSG00000119922.10	64.5640589596494	5.61979886697579	3.78044405115264e-08	0.000361199421597698
chr20_49710639_-	ENSG00000261971.8	-15.2086053275658	-5.61979852806547	3.78045087977763e-08	0.000361199421597698
chr5_91301300_-	ENSG00000128815.19	2.65876027620412	5.6197487864151	3.78145324292002e-08	0.000361256015722202
chr13_28149190_+	ENSG00000072062.15	-8.5967514447962	-5.6197470036908	3.78148917208679e-08	0.000361256015722202
chr2_47890193_-	ENSG00000185130.5	17.2046758669989	5.61972307797471	3.78197140503251e-08	0.000361280781567079
chr6_53292667_-	ENSG00000181800.6	-6.89196297224094	-5.6197057590001	3.7823205136645e-08	0.000361292828261038
chr15_89156685_+	ENSG00000196961.13	-12.6019881275931	-5.61951115363091	3.78624544502318e-08	0.000361646421252723
chr13_41012072_-	ENSG00000089639.11	9.3356218242902	5.61943572768734	3.7877677521401e-08	0.000361770497406096
chr13_21375022_-	ENSG00000152778.9	3.64032915345621	5.61941173605339	3.78825209553382e-08	0.000361784734024559
chr20_49710639_-	ENSG00000170525.21	-8.3420226266753	-5.61939968072307	3.78849549145076e-08	0.000361784734024559
chr1_45653316_-	ENSG00000131669.10	13.1481870341535	5.61939516216072	3.78858672469714e-08	0.000361784734024559
chr5_91265418_-	ENSG00000261971.8	-8.26802227693589	-5.61934888908538	3.78952113678896e-08	0.00036184128019304
chr19_8540453_-	ENSG00000116871.15	-7.52227485930598	-5.61934371903939	3.78962555168498e-08	0.00036184128019304
chr14_73145911_+	ENSG00000236438.7	-13.166314499925	-5.61929140762789	3.79068219708388e-08	0.000361920841268527
chr14_21460885_-	ENSG00000083845.9	-67.0050005855823	-5.61922248073136	3.79207489898811e-08	0.000362032476555384
chr1_150996301_-	ENSG00000254470.3	-18.846765563151	-5.6191869329346	3.79279335446009e-08	0.000362063324314147
chr17_28947026_-	ENSG00000002834.18	-25.5920368132875	-5.61918437963971	3.79284496412949e-08	0.000362063324314147
chr19_8541573_-	ENSG00000167173.19	-16.0680253265199	-5.61917277866149	3.79307946294944e-08	0.000362064376427848
chr1_175999697_-	ENSG00000100239.16	4.99502980274561	5.6191061603768	3.79442633902129e-08	0.000362171602952652
chr1_155474579_-	ENSG00000105329.11	12.9270994713488	5.61907524647395	3.79505150873117e-08	0.000362209935245407
chr6_132814970_+	ENSG00000179950.14	-2.57209042850293	-5.6190495674839	3.79557088941988e-08	0.000362238166827825
chr11_65777096_-	ENSG00000213928.9	20.2423946144333	5.6189458542533	3.79766928723204e-08	0.000362417082976499
chr10_26542403_+	ENSG00000137628.17	13.6230148126911	5.61891216898148	3.79835107394416e-08	0.000362453962182734
chr14_91115493_+	ENSG00000103415.12	2.84995029764599	5.61890465513376	3.79850316976716e-08	0.000362453962182734
chr16_69674052_+	ENSG00000170180.22	8.81953917900345	5.61878758658716	3.80087364546294e-08	0.000362658794211246
chr4_139103034_-	ENSG00000163191.6	-77.525991352571	-5.61873215014501	3.80199665901346e-08	0.00036274458303722
chr11_47365835_-	ENSG00000137486.17	-6.34817866632211	-5.61869628957897	3.80272328287367e-08	0.000362792544854858
chr11_72811704_-	ENSG00000184730.11	5.64316578113918	5.61865121170951	3.80363686394513e-08	0.000362858336318517
chr2_37104404_-	ENSG00000134321.12	-59.8324718878449	-5.61861870524894	3.80429579626839e-08	0.000362899828551607
chr11_72811704_-	ENSG00000102265.12	4.7073739055575	5.6185575045957	3.80553668479421e-08	0.000362992772528639
chr18_21665416_-	ENSG00000203879.12	-10.2305356598227	-5.61854855226866	3.80571823288713e-08	0.000362992772528639
chr19_11926515_+	ENSG00000175029.17	-11.2212792162806	-5.61831104275988	3.81053787144238e-08	0.000363431077999804
chr12_128962831_+	ENSG00000139631.19	-7.69452784187672	-5.6182723852658	3.81132288705327e-08	0.000363480019831736
chr15_89156685_+	ENSG00000160211.19	-14.8240819897004	-5.61826367815318	3.81149972363887e-08	0.000363480019831736
chr14_21460885_-	ENSG00000204628.12	-88.4276040029624	-5.61817935532868	3.8132126863966e-08	0.000363607140944111
chr15_50361055_+	ENSG00000158856.18	55.4031913185787	5.61817596415747	3.81328159148781e-08	0.000363607140944111
chr12_128962831_+	ENSG00000072110.15	-19.2825758263253	-5.61811187272838	3.81458409103912e-08	0.000363709931910707
chr6_132814970_+	ENSG00000134014.17	-1.71815337179843	-5.61800133291737	3.81683155685492e-08	0.000363902805369375
chr5_50413659_-	ENSG00000278249.1	2969.10504010569	5.61794760194688	3.81792446617406e-08	0.000363985585349485
chr19_48238019_-	ENSG00000071626.17	-8.98999627279698	-5.61791789215043	3.81852890607425e-08	0.000364021789615402
chr14_91115493_+	ENSG00000172349.17	10.4053648306139	5.61786909569369	3.81952186248255e-08	0.000364095024865918
chr3_63867811_+	ENSG00000156515.24	5.47953882838272	5.6178380469433	3.8201538026694e-08	0.000364118033839225
chr1_45653316_-	ENSG00000135363.12	14.6699561220225	5.61783354968364	3.82024534455554e-08	0.000364118033839225
chr17_29719859_-	ENSG00000198925.12	-8.065217506485	-5.61782411123104	3.82043747155175e-08	0.000364118033839225
chr12_47217853_+	ENSG00000105700.11	5.93435030817775	5.61776182307836	3.8217056309747e-08	0.000364217473686631
chr3_71713613_-	ENSG00000187608.10	-647.41956472989	-5.61766460778369	3.82368571078275e-08	0.000364377832728207
chr17_28947026_-	ENSG00000185722.18	-11.2433582250361	-5.61765712917708	3.82383807631317e-08	0.000364377832728207
chr19_48238019_-	ENSG00000220008.3	-17.6042114110835	-5.6176283566437	3.82442432918177e-08	0.000364412263929747
chr7_105006059_-	ENSG00000185650.10	-25.5335700166245	-5.61754442405316	3.82613499224274e-08	0.000364553824791402
chr5_91301300_-	ENSG00000178719.17	4.22621598042357	5.61750677730557	3.82690252739417e-08	0.000364605513139116
chr3_43731671_+	ENSG00000229117.9	637.448660279554	5.61745559817297	3.82794619883521e-08	0.000364683502556538
chr12_56160241_+	ENSG00000105726.17	-1.54209614591147	-5.61741910290017	3.8286905986563e-08	0.000364732973257291
chr9_134906827_-	ENSG00000059378.13	9.98051646978901	5.6173084520519	3.83094842305509e-08	0.000364926603195757
chr19_8541678_-	ENSG00000179134.15	-4.54743782605844	-5.61719549587225	3.83325462484234e-08	0.000365124818404858
chr6_132814970_+	ENSG00000171055.15	-1.98582266505053	-5.61718196371671	3.83353099858015e-08	0.000365129676679345
chr12_64613677_+	ENSG00000151239.14	-1.53005723901871	-5.61713618889637	3.8344660236354e-08	0.000365175800992345
chr17_28947026_-	ENSG00000267121.6	-13.3708357498922	-5.61713618723631	3.83446605754869e-08	0.000365175800992345
chr19_8541678_-	ENSG00000213533.13	-3.59274093662837	-5.61709907094063	3.83522438120493e-08	0.000365207527376517
chr3_63867811_+	ENSG00000127507.18	9.83859614293227	5.61709669065849	3.83527301777143e-08	0.000365207527376517
chr10_26507430_+	ENSG00000104973.19	-12.6807334665004	-5.6170825262269	3.8355624535783e-08	0.000365207527376517
chr6_132814970_+	ENSG00000066322.15	-2.21352952385609	-5.61707575304317	3.8357008642414e-08	0.000365207527376517
chr19_45510704_+	ENSG00000254470.3	-12.0508218129744	-5.61704432763251	3.83634310917009e-08	0.00036524721233774
chr14_91115493_+	ENSG00000065457.10	3.83242199307406	5.6170197935522	3.83684458792696e-08	0.000365272778240027
chr12_56160241_+	ENSG00000038427.16	-14.9235575566171	-5.61700390047752	3.8371694778352e-08	0.000365272778240027
chr20_4009929_-	ENSG00000272578.5	-16.3682210953295	-5.61699810234862	3.83728801119582e-08	0.000365272778240027
chr12_110682056_-	ENSG00000158825.6	-17.8662965661025	-5.61686169319941	3.84007770430344e-08	0.000365516854369757
chr12_50930856_+	ENSG00000108771.13	3.6617009604803	5.61682998763481	3.8407263951689e-08	0.000365557123020696
chr19_11926515_+	ENSG00000187764.11	-73.354389736803	-5.61680657008222	3.84120558311739e-08	0.00036556673814274
chr1_150996301_-	ENSG00000185359.14	-23.1634944531578	-5.61680299743419	3.84127869450345e-08	0.00036556673814274
chr1_207769131_+	ENSG00000105698.16	-4.89306525327246	-5.61676025368737	3.84215351620179e-08	0.000365627344821719
chr22_35660551_+	ENSG00000188820.13	2.71865456749838	5.61674635737257	3.84243796912456e-08	0.000365627344821719
chr1_32253486_+	ENSG00000166925.9	6.70137631798942	5.61673880546448	3.84259256276078e-08	0.000365627344821719
chr4_15723376_+	ENSG00000276368.2	29.900228487192	5.61663852383946	3.84464598257443e-08	0.000365801246609161
chr19_8540447_-	ENSG00000132471.12	-9.11960606979946	-5.61657882759043	3.8458688619594e-08	0.000365892374854336
chr3_63867811_+	ENSG00000089248.7	4.9979933576836	5.61656622393669	3.84612709658798e-08	0.000365892374854336
chr11_65777096_-	ENSG00000225963.8	5.18075938277617	5.61655869914458	3.84628127912758e-08	0.000365892374854336
chr12_50930684_+	ENSG00000137965.11	15.4478152819474	5.61653890417926	3.84668690552126e-08	0.000365909476724519
chr12_122512574_-	ENSG00000135709.12	14.8829026647066	5.61650817970998	3.84731657516264e-08	0.000365947887064063
chr19_48238019_-	ENSG00000070413.20	-13.5983041174364	-5.61643560321396	3.84880436202299e-08	0.000366054314491757
chr20_36936399_-	ENSG00000126709.15	-233.616795319452	-5.61643155536845	3.84888735760145e-08	0.000366054314491757
chr12_56160241_+	ENSG00000071553.18	-1.53588038030235	-5.61640368893538	3.84945876828452e-08	0.000366087169083438
chr15_89156685_+	ENSG00000185236.12	-14.5759762501267	-5.61636302854297	3.85029267164688e-08	0.000366144981655051
chr19_8541062_-	ENSG00000158856.18	-41.4281701491073	-5.61634854158944	3.85058982685102e-08	0.000366151748174866
chr6_132814970_+	ENSG00000265354.4	-1.26677125877498	-5.61631690760933	3.85123877808016e-08	0.000366191964144583
chr13_28149190_+	ENSG00000175115.13	-13.4816649343972	-5.61617155485978	3.85422196749259e-08	0.000366454111542786
chr17_30816768_-	ENSG00000110321.19	-50.6159314068866	-5.61615140983729	3.85463559720457e-08	0.000366463831001365
chr20_4001215_-	ENSG00000104973.19	-15.2720501073512	-5.61613859920225	3.8548986553464e-08	0.000366463831001365
chr11_65777096_-	ENSG00000110395.7	3.32691637453887	5.61612769317747	3.85512261731779e-08	0.000366463831001365
chr13_28149190_+	ENSG00000225190.11	-10.3952541003527	-5.61612251475239	3.85522896391896e-08	0.000366463831001365
chr12_128962831_+	ENSG00000076944.16	-16.0367113068587	-5.6161010745418	3.85566930068159e-08	0.000366484185547795
chr12_56160241_+	ENSG00000049618.24	-5.84207972091364	-5.61603495096321	3.85702764813421e-08	0.000366591790174242
chr14_103681486_+	ENSG00000132635.17	-2.98160861740965	-5.61599743553796	3.85779851809638e-08	0.000366628090434467
chr19_8541678_-	ENSG00000140443.15	-5.34449173961881	-5.61598592759205	3.85803501435544e-08	0.000366628090434467
chr10_26761067_-	ENSG00000188042.8	-4.91809736962193	-5.61597833364967	3.85819108286215e-08	0.000366628090434467
chr5_61367849_+	ENSG00000134326.11	15.6523638197881	5.61597231644472	3.85831475108258e-08	0.000366628090434467
chr1_150996301_-	ENSG00000165801.10	-16.4395799637286	-5.6159337051604	3.85910839888815e-08	0.00036666295779265
chr22_31637311_-	ENSG00000149091.15	5.18230686542056	5.61593244427161	3.85913431890406e-08	0.00036666295779265
chr19_57792787_+	ENSG00000143382.15	-15.2392334059044	-5.61591379061714	3.85951780077331e-08	0.000366663164025615
chr4_184781748_-	ENSG00000168066.20	-12.1256906343127	-5.61590927334202	3.85961067250556e-08	0.000366663164025615
chr3_101399749_-	ENSG00000163221.9	70.9731277401442	5.61589931399294	3.85981543681616e-08	0.000366663164025615
chr12_32578683_+	ENSG00000132589.16	27.9973824328789	5.61575498645767	3.86278399989255e-08	0.000366923648532983
chr2_86561579_-	ENSG00000254087.8	-38.7478358688442	-5.61572929885498	3.86331258160222e-08	0.000366926035893197
chr12_110009185_+	ENSG00000287080.2	16.9812038601253	5.61572309688063	3.86344021209212e-08	0.000366926035893197
chr8_141185775_+	ENSG00000183486.13	-58.4672305262228	-5.61572074721964	3.86348856686072e-08	0.000366926035893197
chr12_98549046_+	ENSG00000105402.8	6.2839476616169	5.61570548114366	3.86380274890501e-08	0.000366934364894969
chr19_8541702_-	ENSG00000158195.11	-7.25439239207809	-5.61566166303033	3.86470468166017e-08	0.000366996054828146
chr2_32310623_+	ENSG00000185745.10	24.216457953192	5.615651913787	3.86490538367079e-08	0.000366996054828146
chr2_224529428_-	ENSG00000171206.15	6.06380874850697	5.61561731108401	3.86561781135788e-08	0.000367042191869202
chr1_175999697_-	ENSG00000177663.14	10.4828483161128	5.61557475944707	3.86649407325785e-08	0.000367103878725075
chr10_101801194_-	ENSG00000214046.9	-6.95516038082447	-5.61552365164048	3.86754678721388e-08	0.000367182310591745
chr10_17687321_+	ENSG00000165949.12	112.437078960347	5.61549070594389	3.86822554760797e-08	0.000367208515523281
chr1_150996301_-	ENSG00000075624.17	-654.457758610067	-5.61548825198851	3.86827610961763e-08	0.000367208515523281
chr19_8541678_-	ENSG00000167470.12	-10.4816933744323	-5.61546559603076	3.86874294995065e-08	0.000367231314799484
chr1_150996301_-	ENSG00000197746.14	-147.798005000388	-5.61539208754958	3.87025801645105e-08	0.000367351861864323
chr11_72811704_-	ENSG00000105953.15	2.25356377118379	5.61536957635475	3.87072210507862e-08	0.000367351861864323
chr11_65442678_+	ENSG00000254838.5	-5.04005812196629	-5.61536293162937	3.87085910245524e-08	0.000367351861864323
chr12_128962831_+	ENSG00000141480.18	-37.9949801528505	-5.61535998461574	3.87091986390959e-08	0.000367351861864323
chr5_91295880_-	ENSG00000137207.12	-10.3197215064386	-5.61516135092112	3.87501743001957e-08	0.000367719183231819
chr1_65033438_-	ENSG00000160932.11	17.9322627912837	5.61504604015939	3.87739808481026e-08	0.000367923545079012
chr10_101801194_-	ENSG00000128585.18	-7.61413350630014	-5.6150283062236	3.87776433810005e-08	0.000367936749058727
chr19_8541678_-	ENSG00000126934.14	-5.45104280099314	-5.61494774018588	3.8794286668233e-08	0.000368073110519606
chr10_26761067_-	ENSG00000188092.15	-1.67007355763993	-5.61493574106321	3.87967660353193e-08	0.000368075079190725
chr4_139103034_-	ENSG00000005007.13	-17.0280822238471	-5.6149065327102	3.88028019738961e-08	0.000368110787780627
chr13_48239485_+	ENSG00000005339.15	11.7287161549266	5.61484314741093	3.88159037616287e-08	0.000368213519900188
chr22_31637311_-	ENSG00000167895.15	5.59813887191776	5.61477941212651	3.88290822346293e-08	0.000368316967395659
chr12_56160241_+	ENSG00000103111.15	-2.00163340442509	-5.61466679940265	3.88523776903913e-08	0.000368516362766355
chr6_42020157_-	ENSG00000185507.21	13.5998124201617	5.61465211481375	3.88554163977688e-08	0.000368523609967278
chr1_160998027_-	ENSG00000125818.18	-17.2194643234496	-5.61463572712429	3.88588078039093e-08	0.000368534201290003
chr3_71578312_-	ENSG00000210082.2	2220.22535562478	5.61448654256108	3.88896945683763e-08	0.000368783463361722
chr10_119107504_+	ENSG00000167470.12	-23.150808975824	-5.61447706083742	3.88916584462469e-08	0.000368783463361722
chr15_89156685_+	ENSG00000162551.14	-20.0372200418518	-5.61447580236651	3.88919191110894e-08	0.000368783463361722
chr19_8540530_-	ENSG00000275708.1	-234.108403266575	-5.61440757235168	3.890605401921e-08	0.00036887431575332
chr19_8540530_-	ENSG00000264462.1	-234.108403266575	-5.61440757235168	3.890605401921e-08	0.00036887431575332
chr5_91283277_-	ENSG00000138646.9	-12.7810017238578	-5.61438577144105	3.89105714710696e-08	0.000368895558423974
chr6_132814970_+	ENSG00000242485.6	-3.45702322838596	-5.61435613090925	3.89167142206907e-08	0.000368932206504755
chr11_67138720_+	ENSG00000135114.12	12.3581251276635	5.61430304228588	3.89277187492207e-08	0.000369014937483611
chr6_36141419_+	ENSG00000131238.18	-27.0264134573844	-5.6142825111421	3.89319753803411e-08	0.000369016020282711
chr11_72811704_-	ENSG00000170027.7	1.39811112565238	5.61428051944038	3.8932388335154e-08	0.000369016020282711
chr3_12999732_-	ENSG00000135924.16	8.27978453935015	5.61424469105944	3.89398176369504e-08	0.00036906484645947
chr17_29719859_-	ENSG00000116514.17	-12.5788643752349	-5.61421101248021	3.89468024187502e-08	0.000369103423773527
chr6_24885315_-	ENSG00000163374.19	-4.18224563585949	-5.61420309643804	3.89484443463966e-08	0.000369103423773527
chr22_31637311_-	ENSG00000168961.17	5.58915360051241	5.61414038072127	3.89614550815887e-08	0.000369205126847184
chr10_12400916_+	ENSG00000225422.4	-2.63894200303732	-5.61411191425906	3.89673620086955e-08	0.000369239505113071
chr17_44463192_-	ENSG00000163823.4	10.0424565924548	5.61407521154549	3.89749792842704e-08	0.000369290085004233
chrX_154070822_-	ENSG00000100365.16	13.616749874272	5.61402296127748	3.8985825798086e-08	0.000369370242292293
chr7_99376820_+	ENSG00000089127.14	37.4541326760153	5.61401249491256	3.89879988401771e-08	0.000369370242292293
chr7_105006059_-	ENSG00000106948.17	-30.2223171501594	-5.61397383357422	3.8996026786608e-08	0.000369424696112778
chr10_17686574_+	ENSG00000251791.1	-416.0279040255	-5.61390902213985	3.90094883568134e-08	0.000369530615410489
chr5_91301300_-	ENSG00000132466.19	1.97595042221589	5.61383736710567	3.90243766340456e-08	0.000369650036499143
chr19_8540447_-	ENSG00000262246.6	-10.5639573539067	-5.61376495439844	3.90394279590191e-08	0.000369770987968963
chr14_21460885_-	ENSG00000055044.11	-4.79957293772702	-5.61375120597094	3.90422862733289e-08	0.000369773613137652
chr2_101848070_+	ENSG00000075624.17	-410.612945412935	-5.61373202878688	3.90462735728756e-08	0.000369773613137652
chr6_132814970_+	ENSG00000135677.11	-5.04130835414549	-5.61373068884831	3.90465521862861e-08	0.000369773613137652
chr7_100855331_+	ENSG00000124256.15	13.7869592950021	5.61366430381141	3.90603580499833e-08	0.000369881202010873
chr1_65053790_-	ENSG00000167548.16	6.17175907709268	5.61365410653156	3.90624791636397e-08	0.000369881202010873
chr10_26507430_+	ENSG00000185905.4	-21.4260786207316	-5.61360008468843	3.90737179988654e-08	0.00036996599934138
chr2_203304404_+	ENSG00000213722.10	-2.86175667040143	-5.61357983262838	3.90779320978789e-08	0.00036998427756228
chr4_152621914_-	ENSG00000129226.14	-10.6429222234464	-5.61351172974359	3.90921063618385e-08	0.000370077292295543
chr6_24885315_-	ENSG00000171310.11	-13.5020677230602	-5.61351068029006	3.90923248239247e-08	0.000370077292295543
chr19_57792787_+	ENSG00000135636.14	-20.6905231167909	-5.61348681822205	3.90972924510271e-08	0.000370102693855637
chr18_21665416_-	ENSG00000088833.17	-12.760372199364	-5.61337971403953	3.91195970692467e-08	0.000370258858075125
chr1_150996301_-	ENSG00000092929.12	-29.6244211179507	-5.61337425013211	3.91207352688344e-08	0.000370258858075125
chr2_32310623_+	ENSG00000111335.13	23.3826858768921	5.61336980656305	3.9121660943079e-08	0.000370258858075125
chr19_10807190_+	ENSG00000114626.18	-46.383423987073	-5.61336371050604	3.91229308945712e-08	0.000370258858075125
chr14_91115493_+	ENSG00000119866.22	3.09394781199655	5.61328248536013	3.91398558262764e-08	0.000370397398760662
chr14_21460885_-	ENSG00000138134.12	-2.9299637193275	-5.61317733016473	3.91617776657475e-08	0.000370546606073683
chr14_91115493_+	ENSG00000281358.1	1.77598277430728	5.61317698474788	3.91618496949387e-08	0.000370546606073683
chrX_74201960_-	ENSG00000160179.19	7.0654221050491	5.61317394329053	3.91624839304733e-08	0.000370546606073683
chr6_132814970_+	ENSG00000134748.13	-1.26728497461841	-5.6131378755022	3.91700059140775e-08	0.000370596134211234
chr17_29719859_-	ENSG00000172936.16	-23.8364689921059	-5.61311464963187	3.91748504437427e-08	0.000370620326056752
chr14_91115493_+	ENSG00000137161.17	6.13673152054658	5.61310266257224	3.91773509729444e-08	0.000370622340557482
chr18_9601788_-	ENSG00000197405.8	-21.9370715524225	-5.61303771425174	3.91909020497064e-08	0.000370728888196706
chr2_218235838_+	ENSG00000153046.18	24.7804637470798	5.61299370551857	3.92000868011639e-08	0.000370794122267705
chr11_72811704_-	ENSG00000107521.19	3.24338833560911	5.61296358666488	3.9206373902072e-08	0.000370831941408456
chr12_64613677_+	ENSG00000144840.10	-1.27049075318446	-5.61291874086553	3.921573696959e-08	0.000370898848344121
chr12_56160241_+	ENSG00000138641.18	-5.76769850381792	-5.61289496157337	3.92207025790912e-08	0.000370924159141236
chr5_172151511_-	ENSG00000116852.15	-7.56438268709949	-5.6128387670453	3.92324395952226e-08	0.000370967361300586
chr19_8541678_-	ENSG00000196547.15	-9.59523048761078	-5.61282837723422	3.92346100277025e-08	0.000370967361300586
chr1_161062715_-	ENSG00000125818.18	-34.7113492053307	-5.61282245018133	3.92358482419588e-08	0.000370967361300586
chr6_132814970_+	ENSG00000144674.16	-2.65266228040502	-5.61281640336472	3.92371115151355e-08	0.000370967361300586
chr12_56160241_+	ENSG00000081059.20	-4.63435110485388	-5.61281257204804	3.92379119567302e-08	0.000370967361300586
chr22_31637311_-	ENSG00000176438.12	2.02403507818383	5.61280732103956	3.92390090272409e-08	0.000370967361300586
chrX_74201960_-	ENSG00000166925.9	12.1688915529536	5.61274582368358	3.92518596273569e-08	0.000371067198469055
chr9_220838_+	ENSG00000246451.2	2.02994671189851	5.61263211034731	3.92756321687162e-08	0.000371268436933391
chr12_128962831_+	ENSG00000149781.13	-11.1041640102472	-5.61262207882395	3.9277729999213e-08	0.000371268436933391
chr15_41298780_+	ENSG00000178685.14	19.4510770753802	5.61259492675162	3.92834086916341e-08	0.000371300451347503
chr19_8540475_-	ENSG00000158717.11	-7.79386372298546	-5.61257777996715	3.92869952501497e-08	0.000371312688667302
chr14_91115493_+	ENSG00000198740.9	2.31901440995272	5.61252769039657	3.92974742112849e-08	0.000371369403527718
chr17_30816768_-	ENSG00000013810.20	-21.3766635325442	-5.61252718279759	3.92975804171802e-08	0.000371369403527718
chr3_63867811_+	ENSG00000144028.15	10.5514827961999	5.61250737096175	3.93017259033594e-08	0.000371386916346271
chr10_17687378_+	ENSG00000136631.15	-2.62070798358823	-5.61243287033334	3.93173184429785e-08	0.00037150597407989
chr3_49319711_-	ENSG00000261971.8	-30.642981157123	-5.61241883377664	3.93202568852771e-08	0.00037150597407989
chr10_110018381_+	ENSG00000152778.9	6.5718169430136	5.61239484495915	3.93252792497651e-08	0.00037150597407989
chr17_28947026_-	ENSG00000160712.13	-36.6751099186228	-5.6123937289905	3.93255129072192e-08	0.00037150597407989
chr1_150996301_-	ENSG00000170638.10	-10.3893429403059	-5.61239240396209	3.93257903386005e-08	0.00037150597407989
chr10_96704683_-	ENSG00000170581.14	-28.3053386264123	-5.61230828711625	3.93434064300751e-08	0.000371639253533186
chr11_67140106_+	ENSG00000087266.17	-27.6154251909688	-5.61230313151184	3.93444863875425e-08	0.000371639253533186
chr6_132814970_+	ENSG00000270276.2	-4.15980816069254	-5.61228082544102	3.93491592290842e-08	0.000371661723442852
chr11_67138720_+	ENSG00000138496.16	16.6868823236358	5.61225532293992	3.93545023446644e-08	0.000371690521253812
chr6_132814970_+	ENSG00000249850.1	-2.27228052949277	-5.61218167378378	3.93699367954769e-08	0.00037178512173783
chr19_11926515_+	ENSG00000121716.20	-13.9853698041088	-5.61216619754199	3.93731808581288e-08	0.00037178512173783
chr14_91115493_+	ENSG00000186074.19	4.98952476022167	5.61216342260871	3.93737625551173e-08	0.00037178512173783
chr12_47217853_+	ENSG00000171853.16	13.5799606679518	5.61215403614681	3.93757302596333e-08	0.00037178512173783
chr11_65442678_+	ENSG00000286065.2	-2.94335354690204	-5.61215278531762	3.93759924809165e-08	0.00037178512173783
chr16_12663342_-	ENSG00000204472.13	-39.886604679479	-5.61209277796592	3.93885742975159e-08	0.000371882245569294
chr4_139103034_-	ENSG00000105656.13	-10.650108967721	-5.6120724510171	3.93928371618198e-08	0.000371900820321822
chr17_28947026_-	ENSG00000185033.14	-11.8010644602129	-5.61201223151759	3.94054687256946e-08	0.000371987894849947
chr22_31637311_-	ENSG00000028137.19	16.9945970747093	5.6119949660398	3.94090910372267e-08	0.000371987894849947
chr3_170165718_-	ENSG00000025708.14	69.8904339824382	5.61198674999471	3.94108148841319e-08	0.000371987894849947
chr5_91301300_-	ENSG00000077238.14	10.0336363331653	5.61198470269944	3.94112444481677e-08	0.000371987894849947
chr14_91115493_+	ENSG00000130779.21	3.12592701138472	5.61197009197208	3.9414310207219e-08	0.000371995159670126
chr17_30816768_-	ENSG00000147065.17	-43.7444854689398	-5.61193093201628	3.94225282595124e-08	0.000372051048534008
chr12_70254861_+	ENSG00000125148.7	63.3054328186505	5.61191610087626	3.9425641136896e-08	0.000372058753483777
chr1_45653316_-	ENSG00000131238.18	29.5728576317213	5.61186075070204	3.94372605841327e-08	0.000372140675162541
chr12_47217853_+	ENSG00000172216.6	36.6857855527814	5.61185286630357	3.94389159965768e-08	0.000372140675162541
chr6_132814970_+	ENSG00000146247.14	-2.03287729498944	-5.61181564826784	3.94467312284218e-08	0.000372192741790596
chr12_70254861_+	ENSG00000124256.15	25.3356163160125	5.6117715022858	3.94560031805746e-08	0.000372248927310633
chr7_105006059_-	ENSG00000105329.11	-8.91390409786773	-5.61176541763306	3.94572813026446e-08	0.000372248927310633
chr6_42685577_+	ENSG00000133639.6	63.1323629708647	5.61167083867553	3.94771534302536e-08	0.0003724147194021
chr17_30809711_-	ENSG00000178719.17	-8.75130296947433	-5.61159290671786	3.94935351540588e-08	0.000372547566761989
chr3_129801599_-	ENSG00000173744.18	-5.71844729663218	-5.61153425303743	3.95058688436364e-08	0.000372642215251672
chr12_32578683_+	ENSG00000105329.11	9.79658691234822	5.61146389467712	3.95206687395923e-08	0.000372760114052332
chr14_91115493_+	ENSG00000120885.22	3.81297513177761	5.6114233815872	3.95291931255865e-08	0.000372818811776817
chr1_207769131_+	ENSG00000104805.16	-5.49389101059475	-5.61140784011646	3.95324636917814e-08	0.00037282795425338
chr6_24885315_-	ENSG00000100345.22	-29.1721673788332	-5.61137671640969	3.95390141950223e-08	0.000372868026726481
chr12_64630271_+	ENSG00000137965.11	25.184520214087	5.61133457406508	3.95478854386537e-08	0.000372929978730537
chr14_34847967_-	ENSG00000186635.14	-72.7980766374223	-5.61129290113996	3.9556659772043e-08	0.000372991009729056
chr17_29719859_-	ENSG00000262246.6	-30.5848685730074	-5.6112300300858	3.95699010088465e-08	0.000373094150877037
chr9_129910438_-	ENSG00000134321.12	55.0825540323506	5.61120924609738	3.95742792618308e-08	0.000373113718148985
chr12_32578683_+	ENSG00000197324.9	11.4834530415131	5.61119638306173	3.95769891620659e-08	0.000373117554516745
chr1_89643343_+	ENSG00000134321.12	50.1355500081741	5.61118227517398	3.95799615273479e-08	0.000373123864719705
chr19_45510704_+	ENSG00000177105.10	-10.6360342409736	-5.61114549777341	3.95877111130405e-08	0.000373171607472548
chr11_46022988_-	ENSG00000267344.1	-9.00102014775826	-5.61113637997217	3.95896326079073e-08	0.000373171607472548
chr4_139103034_-	ENSG00000158717.11	-29.6620552358778	-5.61105838270117	3.9606073544818e-08	0.000373284007801928
chr10_26761083_-	ENSG00000177311.11	-3.98884874553328	-5.61105794814539	3.96061651628497e-08	0.000373284007801928
chr6_132814970_+	ENSG00000122550.18	-1.04514346689296	-5.61094185823579	3.96306479605918e-08	0.000373493028293789
chr2_101848070_+	ENSG00000078808.19	-6.11520761921789	-5.61092758027266	3.96336601310337e-08	0.000373499689570332
chr20_49710639_-	ENSG00000140332.17	-26.1867434526663	-5.61084545335838	3.96509904793336e-08	0.0003736412738696
chr1_207769131_+	ENSG00000134779.15	-4.51227175614993	-5.61075224022949	3.96706691701663e-08	0.000373804969436194
chr11_72811704_-	ENSG00000148180.21	4.57995562793125	5.61072638954516	3.96761283217255e-08	0.000373828607131164
chr9_127773770_-	ENSG00000015285.11	-21.1431614482274	-5.61071850972159	3.9677792529556e-08	0.000373828607131164
chr19_45510704_+	ENSG00000213654.10	-32.9432940832438	-5.61068164240113	3.96855797595128e-08	0.000373880233079949
chr14_96553642_+	ENSG00000165949.12	275.63033694924	5.61063937939431	3.96945085137659e-08	0.00037393890571482
chr1_175999697_-	ENSG00000099331.13	15.8297025140484	5.61063031529768	3.96964237077381e-08	0.00037393890571482
chr19_11926515_+	ENSG00000213654.10	-54.7965397219763	-5.61056802374187	3.97095880062426e-08	0.000374041165096822
chr19_8540447_-	ENSG00000159314.11	-12.1558454944776	-5.61054518372446	3.97144159341557e-08	0.000374064893403769
chr2_101848070_+	ENSG00000163545.11	-7.9472958426314	-5.6104800293779	3.97281914149942e-08	0.000374172889884393
chr11_117061709_-	ENSG00000119917.14	86.1874069048058	5.61042574492669	3.97396722436467e-08	0.000374259263293128
chr2_218130299_+	ENSG00000100325.15	10.2842837300939	5.61039741513562	3.9745665103528e-08	0.000374277616590128
chr13_28149190_+	ENSG00000260528.5	-75.9710283173243	-5.61039344581009	3.97465048415492e-08	0.000374277616590128
chr11_72811704_-	ENSG00000197948.11	2.66193450965719	5.61037323771689	3.97507802700029e-08	0.000374277616590128
chr1_45653316_-	ENSG00000156928.5	4.09172505603965	5.61036726798311	3.9752043372894e-08	0.000374277616590128
chr6_42685577_+	ENSG00000101307.16	31.1706720199762	5.6103619348253	3.97531718192558e-08	0.000374277616590128
chr6_132814970_+	ENSG00000117020.18	-1.76544450504983	-5.61033590888294	3.97586791129654e-08	0.00037430771600943
chr3_63867811_+	ENSG00000142405.22	14.0265710834564	5.61026623065317	3.97734272302863e-08	0.00037442480452401
chr4_184781774_-	ENSG00000076108.12	-5.83654416133464	-5.61025460716899	3.9775887979143e-08	0.000374426213558312
chr14_51919087_+	ENSG00000089127.14	25.1533694104637	5.61013359499757	3.98015156584143e-08	0.000374612717496027
chr18_9601788_-	ENSG00000160445.11	-8.59811392636018	-5.61012854478551	3.9802585530095e-08	0.000374612717496027
chr3_63867811_+	ENSG00000110931.19	6.65471984595084	5.61012830059734	3.98026372613051e-08	0.000374612717496027
chr5_146146913_-	ENSG00000130522.6	12.9202065732686	5.61005511870526	3.98181437796325e-08	0.000374724695237107
chr18_21665416_-	ENSG00000123146.20	-56.6225517002097	-5.61005032020898	3.98191607389343e-08	0.000374724695237107
chr12_56160241_+	ENSG00000146285.14	-2.07869777337629	-5.61001969726332	3.98256513447379e-08	0.000374753230667925
chr16_84602760_-	ENSG00000185745.10	20.5888579757946	5.61001418794277	3.9826819167591e-08	0.000374753230667925
chr22_43012928_-	ENSG00000287080.2	17.2186911795449	5.60996495237078	3.98372572211256e-08	0.000374829678619141
chr4_184781748_-	ENSG00000196924.19	-19.1452137407844	-5.60992909084179	3.9844861623534e-08	0.000374879457350422
chr16_29822901_+	ENSG00000107201.10	14.2424724742688	5.60988829055216	3.98535150040047e-08	0.000374939099013233
chr19_8541678_-	ENSG00000089597.18	-4.52110265493547	-5.6098436748463	3.98629796949231e-08	0.000375006366058928
chr7_143220602_-	ENSG00000008517.18	-27.0426154358741	-5.60983096362172	3.98656766304586e-08	0.00037500996211476
chr3_129801599_-	ENSG00000220008.3	-9.82988468402596	-5.60981712474265	3.98686130219919e-08	0.00037501581014603
chr10_12400915_+	ENSG00000196924.19	-19.4872663320412	-5.609794860978	3.9873337483074e-08	0.000375038475625891
chr3_63867811_+	ENSG00000177731.16	22.9194391607548	5.6097761960576	3.98772986748612e-08	0.000375053959774022
chr2_113710508_-	ENSG00000124256.15	18.7142316727309	5.6097610998918	3.98805027624065e-08	0.000375062321821208
chr1_207769131_+	ENSG00000100599.16	-4.58763000318948	-5.60970335164808	3.98927618589607e-08	0.00037515583717945
chr12_47217853_+	ENSG00000128016.7	10.9051281859934	5.60966410770812	3.99010948597751e-08	0.000375212422397113
chr10_26761083_-	ENSG00000164164.17	-2.23031358792604	-5.60957334665577	3.99203734215255e-08	0.000375371922334545
chr19_39333279_-	ENSG00000066336.12	-13.1961338881524	-5.60949028557948	3.99380243780919e-08	0.000375516100248939
chr19_48238019_-	ENSG00000163545.11	-10.9457973346373	-5.6094378635648	3.99491682687277e-08	0.00037558362100168
chr17_2596940_+	ENSG00000185507.21	-23.4078226104922	-5.60943469479278	3.99498419844419e-08	0.00037558362100168
chr10_17686639_+	ENSG00000243147.8	-3.87365837372708	-5.60941906401365	3.99531654215213e-08	0.000375593070904059
chr11_72811704_-	ENSG00000287736.1	3.6903326760932	5.60939623649683	3.99580195221876e-08	0.000375607967996318
chr6_132814970_+	ENSG00000111144.10	-10.1490623413138	-5.60938980698445	3.99593868135269e-08	0.000375607967996318
chr11_72811704_-	ENSG00000180644.8	6.15405046257076	5.60937449459945	3.99626433078812e-08	0.000375616785633603
chr3_63867811_+	ENSG00000088833.17	11.1551187380946	5.60936264625761	3.99651632793587e-08	0.000375618679925298
chr20_4001215_-	ENSG00000225190.11	-16.06963208502	-5.60930934446612	3.9976501715578e-08	0.000375693155623446
chr1_175999697_-	ENSG00000087266.17	16.4940345013666	5.60929761807416	3.9978996591361e-08	0.000375693155623446
chr13_108297702_+	ENSG00000156587.16	-40.8465800376686	-5.60927456129991	3.99839025310498e-08	0.000375693155623446
chr12_64629843_+	ENSG00000167470.12	-15.3437164561783	-5.6092736839294	3.99840892264502e-08	0.000375693155623446
chr2_224529428_-	ENSG00000159840.16	11.2793294424943	5.60927089903082	3.99846818297854e-08	0.000375693155623446
chr12_47217716_+	ENSG00000101307.16	20.8189923462481	5.6091737788932	4.00053535400088e-08	0.000375843916723976
chr22_31637311_-	ENSG00000267046.1	1.91479329441139	5.60917371639822	4.00053668452147e-08	0.000375843916723976
chr3_49316561_-	ENSG00000240767.3	-9.66317512316965	-5.60915337379794	4.00096980217197e-08	0.000375862811956955
chr5_94050517_-	ENSG00000156587.16	20.2040953687453	5.60912660486428	4.00153981351092e-08	0.000375894564446862
chr12_47217853_+	ENSG00000135636.14	12.8268281480752	5.60908974754372	4.00232477395327e-08	0.000375946503861228
chr11_65442678_+	ENSG00000174953.14	-4.56177428707025	-5.6090580257121	4.00300048252191e-08	0.000375972862537929
chr10_17687378_+	ENSG00000245937.8	-3.1293363931655	-5.60905478533155	4.00306951230723e-08	0.000375972862537929
chr4_73189465_-	ENSG00000089127.14	50.3967586007603	5.60899656038736	4.00431007507964e-08	0.000376067576592059
chr6_36512728_-	ENSG00000260528.5	-119.570857240695	-5.60891501072435	4.00604823245754e-08	0.000376174849776638
chr13_41012072_-	ENSG00000164054.15	10.9253180970613	5.60891471624828	4.00605451027978e-08	0.000376174849776638
chr16_11550227_-	ENSG00000130589.16	-13.50034041504	-5.60891029043846	4.00614886357307e-08	0.000376174849776638
chr6_132814970_+	ENSG00000138413.14	-2.73683599057022	-5.60880432518119	4.00840856997699e-08	0.000376356254078906
chr16_28199695_-	ENSG00000121060.18	-30.4292358294179	-5.60878706843925	4.00877668704372e-08	0.000376356254078906
chr17_28947026_-	ENSG00000147459.18	-39.6603254083249	-5.60878702279846	4.00877766068686e-08	0.000376356254078906
chr14_21460885_-	ENSG00000168685.15	-28.9903228719016	-5.6086960070815	4.01071973329297e-08	0.00037651676356406
chr22_31637311_-	ENSG00000002834.18	6.2480601128015	5.60867940861327	4.01107400636832e-08	0.000376528204268272
chr22_31637311_-	ENSG00000173757.10	9.04044547320069	5.60864307537937	4.01184959911991e-08	0.000376567430290461
chr19_11329963_-	ENSG00000085514.16	8.96431914213775	5.60863554866993	4.01201028739217e-08	0.000376567430290461
chr13_28152473_+	ENSG00000105329.11	-10.7692314078316	-5.60862717055711	4.01218915970767e-08	0.000376567430290461
chr6_132814970_+	ENSG00000163788.14	-6.72363329751459	-5.60860799648465	4.01259855447352e-08	0.000376584038602279
chr19_48238019_-	ENSG00000164713.10	-31.252066008762	-5.60857846279024	4.01322922203956e-08	0.00037660466890403
chr17_59772091_+	ENSG00000162551.14	-12.6072694801099	-5.60857593152882	4.01328327951919e-08	0.00037660466890403
chr6_132814970_+	ENSG00000133195.11	-1.67093764767906	-5.60854639101088	4.01391419761118e-08	0.000376642058617089
chr12_47217853_+	ENSG00000139631.19	8.90758078553477	5.60851752374959	4.01453082976794e-08	0.000376668566210346
chr12_56160241_+	ENSG00000161091.13	-1.80548549791896	-5.60850887817251	4.01471552546398e-08	0.000376668566210346
chr10_17687322_+	ENSG00000139190.17	-2.44986598201008	-5.60850051640198	4.01489416606329e-08	0.000376668566210346
chr11_14711437_+	ENSG00000111335.13	29.9996155026745	5.60847598922651	4.01541820850407e-08	0.000376695917304835
chr12_128962831_+	ENSG00000175489.10	-11.6410903229006	-5.60843739155861	4.01624301297124e-08	0.000376736770085057
chr9_127773770_-	ENSG00000089159.16	-29.7596041360485	-5.60843384780193	4.01631874877575e-08	0.000376736770085057
chr12_110580536_-	ENSG00000177666.17	-10.776478366971	-5.60837310968158	4.01761703669211e-08	0.000376836733672056
chr17_28947026_-	ENSG00000126822.17	-25.5963436841422	-5.60832488887534	4.01864805579558e-08	0.000376911618369151
chr19_45510704_+	ENSG00000142327.13	-14.590209512508	-5.60823153320153	4.02064484508002e-08	0.00037707258165395
chr11_65442678_+	ENSG00000188529.15	-7.54411768851941	-5.60822289135141	4.02082973489591e-08	0.00037707258165395
chr19_48238019_-	ENSG00000134686.18	-29.1649066072287	-5.60820886829607	4.02112977161348e-08	0.000377078892287679
chr14_52643105_-	ENSG00000115267.8	6.71406813152394	5.60813860743864	4.02263339828874e-08	0.000377198061542993
chr12_128962831_+	ENSG00000100647.8	-7.45275188125274	-5.60804909021917	4.02454991629942e-08	0.000377355931146123
chr12_76829295_+	ENSG00000164919.11	15.5499573861896	5.60802460890393	4.02507420356071e-08	0.000377383249588272
chr3_170165718_-	ENSG00000123130.17	6.2908445493407	5.60800833641201	4.02542272898903e-08	0.000377394086729454
chr6_132814970_+	ENSG00000113240.13	-5.05087470319353	-5.60796848461339	4.02627640183716e-08	0.000377452278790204
chr17_29731593_-	ENSG00000127870.17	6.01779328024718	5.60791695767317	4.02738043136861e-08	0.000377496161209039
chr1_175999697_-	ENSG00000262246.6	14.0129237327477	5.60791504694818	4.02742137672262e-08	0.000377496161209039
chr10_96704683_-	ENSG00000282851.2	-6.38569772817269	-5.60791401449972	4.02744350146089e-08	0.000377496161209039
chr3_129801599_-	ENSG00000111652.10	-3.27526702843531	-5.60787787052342	4.02821811932612e-08	0.000377546924427963
chr8_55906540_+	ENSG00000178719.17	-9.31139956143432	-5.60785964017918	4.0286088770897e-08	0.000377561706359202
chr7_105006059_-	ENSG00000142327.13	-10.7163681386136	-5.60782909679461	4.029263641059e-08	0.000377601227842368
chr6_108042172_-	ENSG00000119917.14	79.8730802803841	5.60776120575516	4.03071940447534e-08	0.000377715805833654
chr10_17687378_+	ENSG00000221962.5	-9.9801205349775	-5.60774475198424	4.03107229391859e-08	0.000377717100252896
chr19_8541573_-	ENSG00000146067.16	-12.6286759189695	-5.6077388214782	4.0311994948095e-08	0.000377717100252896
chr22_31637311_-	ENSG00000067225.18	10.4815185297887	5.60766065830013	4.03287634864203e-08	0.000377852366293937
chr6_132814970_+	ENSG00000078319.10	-1.41274053320902	-5.60761960737751	4.03375729612723e-08	0.000377913050133462
chr13_32514573_-	ENSG00000187608.10	419.90213734154	5.60759725981713	4.0342369506363e-08	0.000377922197307568
chr11_65777096_-	ENSG00000105402.8	5.6937448313269	5.60759332265066	4.03432146134755e-08	0.000377922197307568
chr2_224529428_-	ENSG00000110047.18	11.1052135721179	5.60757749259005	4.03466126871596e-08	0.000377932177257499
chr6_24885315_-	ENSG00000072786.13	-17.2705573455246	-5.60755567339881	4.03512968416831e-08	0.00037795420225015
chr15_90013163_+	ENSG00000114626.18	32.6967849560862	5.60754229480447	4.03541692266331e-08	0.000377958342892565
chr5_91265418_-	ENSG00000153815.16	-4.58105912173235	-5.60753188357182	4.03564046565989e-08	0.000377958342892565
chr22_31637311_-	ENSG00000087152.15	2.88755635072832	5.60751929391516	4.0359107984184e-08	0.00037796181216968
chr1_178848190_+	ENSG00000089127.14	52.1903190830225	5.60748553841039	4.03663570414107e-08	0.000378007849204252
chr17_30816768_-	ENSG00000177674.16	-17.4261449197963	-5.60746742812282	4.03702467817311e-08	0.000378022424653695
chr14_21460885_-	ENSG00000164751.15	-2.38615409663035	-5.60742131185892	4.03801533132045e-08	0.0003780933357141
chr17_59775584_+	ENSG00000141012.13	-6.17551995931808	-5.60735236746351	4.03949681168825e-08	0.000378192730773021
chr14_91115493_+	ENSG00000112514.18	2.443206803857	5.60735018443993	4.03954372924242e-08	0.000378192730773021
chr15_92021348_+	ENSG00000274290.3	34.0870730399349	5.60729908194865	4.04064217583904e-08	0.000378273711023785
chr6_24885315_-	ENSG00000040933.16	-7.36392014339128	-5.60726995722563	4.04126834102655e-08	0.000378310470795801
chr9_37133055_+	ENSG00000177666.17	-9.75817088179908	-5.60713343269326	4.04420480139594e-08	0.000378563484753537
chr11_65777096_-	ENSG00000168010.11	32.1349755323214	5.60711407391488	4.04462135099606e-08	0.00037856621964126
chr11_33263536_+	ENSG00000288156.1	-9.65368161256031	-5.60711035654692	4.04470134368239e-08	0.00037856621964126
chr22_31637311_-	ENSG00000043462.13	21.4173001879153	5.6070800498755	4.04535355936894e-08	0.000378605392093089
chr17_28947026_-	ENSG00000100647.8	-12.3303961135916	-5.60702816064792	4.04647048088754e-08	0.000378688049412471
chr6_24885315_-	ENSG00000145901.16	-11.2509501980139	-5.60700778521474	4.04690914649217e-08	0.000378707226419117
chr10_17686639_+	ENSG00000148444.16	-1.44616793319716	-5.606993441231	4.04721798793139e-08	0.000378714253048051
chr10_26761067_-	ENSG00000213593.10	-2.34378862175834	-5.60697397050499	4.04763725037633e-08	0.000378731610800457
chr6_132814970_+	ENSG00000174574.16	-2.70404436095896	-5.60694546724314	4.04825108635349e-08	0.000378767171462921
chr2_143272444_+	ENSG00000147403.18	-265.064056181607	-5.60693303991546	4.04851874517578e-08	0.000378770340459586
chr19_8541573_-	ENSG00000159314.11	-28.0595310590259	-5.60686895682306	4.04989923538536e-08	0.000378877617088951
chr10_19838976_+	ENSG00000137876.11	13.7991277646876	5.60684211791262	4.0504775404736e-08	0.000378909839354721
chr22_31637311_-	ENSG00000132510.10	4.38687968860744	5.60679096213081	4.05158003028092e-08	0.000378964086267601
chr6_132814970_+	ENSG00000228655.7	-3.78889823961345	-5.60678768442796	4.0516506800355e-08	0.000378964086267601
chr17_29719859_-	ENSG00000196923.14	-21.1741005249559	-5.60677375894238	4.05195085244781e-08	0.000378964086267601
chr4_139103034_-	ENSG00000141506.14	-29.529023846275	-5.60677180079534	4.05199306324863e-08	0.000378964086267601
chr5_93744192_-	ENSG00000156587.16	11.8257135915788	5.60673340201537	4.05282089314988e-08	0.000379019629791606
chr3_12999732_-	ENSG00000231799.2	4.4746720629079	5.60667953423378	4.05398249300274e-08	0.000379106379253018
chr3_63867811_+	ENSG00000176393.11	5.08926093555543	5.60664405894932	4.05474765576913e-08	0.000379156048201603
chr5_50413659_-	ENSG00000124575.7	33.9097058704658	5.60654217047864	4.05694605965569e-08	0.000379336930340781
chr1_175999697_-	ENSG00000103005.12	8.58842174591849	5.6065327068408	4.05715031140435e-08	0.000379336930340781
chr3_12999732_-	ENSG00000110395.7	4.88727270406684	5.60645172331068	4.05889857173276e-08	0.000379478490099055
chr6_24885315_-	ENSG00000161013.17	-4.35566802172776	-5.6064251686215	4.05947199005221e-08	0.000379510200387554
chr14_21460885_-	ENSG00000188846.14	-59.5613994431073	-5.60641005207337	4.05979844994865e-08	0.000379518820804239
chr4_184781774_-	ENSG00000197102.12	-9.24320948952392	-5.6063858997219	4.06032010184665e-08	0.000379545686147761
chr22_17091557_+	ENSG00000030582.18	-31.4086254487795	-5.60636852140266	4.06069548592677e-08	0.000379558876534224
chr15_68118178_+	ENSG00000211679.2	35.7752061598944	5.60632874126528	4.06155489244334e-08	0.000379617305041666
chr11_43464200_+	ENSG00000188243.13	11.7810352272264	5.60619471720154	4.06445163981651e-08	0.00037986613793143
chr14_73145942_+	ENSG00000176393.11	-7.57601718327692	-5.60617776117127	4.06481826459361e-08	0.000379878488947934
chr19_8540447_-	ENSG00000160211.19	-5.5570803345349	-5.60609697740053	4.06656542054843e-08	0.000380019848944071
chr16_28199695_-	ENSG00000034152.19	-22.3181109987074	-5.60606212809901	4.0673193516682e-08	0.000380068381294792
chr10_17686639_+	ENSG00000131143.10	-12.9786406206511	-5.6060464871958	4.06765777180884e-08	0.000380068748136179
chr13_28149190_+	ENSG00000140332.17	-24.7776678103003	-5.60603473810967	4.0679120032523e-08	0.000380068748136179
chr22_31637311_-	ENSG00000068724.17	1.6123824078772	5.60602942166227	4.06802704775965e-08	0.000380068748136179
chr10_17686639_+	ENSG00000183648.11	-11.1401976705931	-5.60596228964121	4.06948001414645e-08	0.000380159317054177
chr14_21460885_-	ENSG00000120948.18	-6.4871674133521	-5.60595069919082	4.06973092224881e-08	0.000380159317054177
chr16_3228705_-	ENSG00000187764.11	30.1607988379185	5.60595055321122	4.06973408248656e-08	0.000380159317054177
chr1_29173626_-	ENSG00000160932.11	17.3720592929401	5.60594023353439	4.06995749394247e-08	0.000380159317054177
chr5_91301300_-	ENSG00000140564.12	2.62999611158391	5.60593043320906	4.0701696729733e-08	0.000380159317054177
chr15_89156685_+	ENSG00000105063.19	-15.779915712998	-5.60590416936989	4.07073834352097e-08	0.000380190513596469
chr5_172151511_-	ENSG00000198055.11	-26.3433170200582	-5.60581922896749	4.07257802188493e-08	0.000380340406694088
chr3_129801599_-	ENSG00000197622.13	-46.3081028468258	-5.60576916289863	4.07366275500421e-08	0.00038039307582676
chr13_48239485_+	ENSG00000196924.19	33.74716450398	5.60576219038137	4.0738138441091e-08	0.00038039307582676
chr19_14398414_+	ENSG00000162551.14	-21.2520212702587	-5.60576068990435	4.07384635900945e-08	0.00038039307582676
chr12_110682056_-	ENSG00000213676.13	-12.1110354859745	-5.60571798094801	4.07477195561646e-08	0.000380457575754298
chr13_21375012_-	ENSG00000187608.10	221.807848876523	5.60559948731296	4.07734104433973e-08	0.000380675510698303
chr14_21460885_-	ENSG00000198612.11	-1.52681581756288	-5.60554682549707	4.07848332381873e-08	0.000380760216059209
chr1_175999697_-	ENSG00000108405.4	4.02541394235461	5.60553000450676	4.07884825102193e-08	0.000380772343563508
chr17_30816768_-	ENSG00000277978.1	-20.3071034425767	-5.60548340870332	4.07985930140138e-08	0.000380844783672115
chr16_28199695_-	ENSG00000236438.7	-12.8014337420955	-5.60546527356127	4.08025286936829e-08	0.000380844820548252
chr9_134906814_-	ENSG00000130589.16	12.959347451844	5.60546158263868	4.08033297411682e-08	0.000380844820548252
chr2_101848070_+	ENSG00000172216.6	-41.1798414237167	-5.605450896597	4.08056490381135e-08	0.000380844820548252
chr17_5572586_-	ENSG00000165949.12	129.446897428473	5.60538303712187	4.08203802445187e-08	0.000380960362969149
chr13_41012072_-	ENSG00000087460.27	22.1498659292301	5.60531076989751	4.08360739957672e-08	0.000381084874609993
chr5_91295880_-	ENSG00000162889.11	-8.29127941128439	-5.60526850432755	4.08452552266301e-08	0.000381148600148304
chr2_224529428_-	ENSG00000241839.10	5.56182069485604	5.60524430971045	4.08505118597094e-08	0.00038117107189633
chr6_132814970_+	ENSG00000138668.19	-5.9873083161545	-5.60523576357344	4.08523687898983e-08	0.00038117107189633
chr12_128962831_+	ENSG00000173638.19	-9.88411431476521	-5.60518335551975	4.08637579657647e-08	0.00038123265022433
chr17_30816768_-	ENSG00000250151.9	-11.2098768117302	-5.60517317038167	4.08659717310421e-08	0.00038123265022433
chr17_28947026_-	ENSG00000197536.11	-24.4650608685573	-5.60517291260795	4.08660277603216e-08	0.00038123265022433
chr14_34847967_-	ENSG00000166825.15	-18.6353982452067	-5.60515760369018	4.08693554160358e-08	0.000381241741315195
chr19_8541702_-	ENSG00000160445.11	-4.3648534624647	-5.60513258602535	4.08747940021821e-08	0.000381270521624763
chr11_33282635_+	ENSG00000266714.9	-21.5305859656125	-5.60509346819214	4.0883299233903e-08	0.000381316714171742
chr10_26542403_+	ENSG00000059378.13	36.3269329395389	5.60508816064397	4.08844533653047e-08	0.000381316714171742
chr6_132814970_+	ENSG00000227057.10	-2.07210534736183	-5.60507469400888	4.08873818402676e-08	0.00038132207550858
chr6_132814970_+	ENSG00000156928.5	-1.34581551898426	-5.60505588555465	4.08914722971518e-08	0.000381330810200318
chr2_101848070_+	ENSG00000116852.15	-6.79254812027018	-5.60504874281576	4.08930258022027e-08	0.000381330810200318
chr1_207769131_+	ENSG00000106479.11	-2.39620462384259	-5.60502816736401	4.08975011670027e-08	0.000381350593844216
chr14_91115493_+	ENSG00000234925.2	2.38872117947423	5.60496225135971	4.09118417626756e-08	0.000381462358707109
chr12_128924306_+	ENSG00000233306.2	6.00574595327404	5.60490045792671	4.09252899032482e-08	0.000381565789926422
chr17_78422627_+	ENSG00000282572.2	-15.1742374022631	-5.60482153976912	4.09424711657293e-08	0.000381687168492552
chr11_33263536_+	ENSG00000176095.12	-11.583400482193	-5.60481901804487	4.09430202857756e-08	0.000381687168492552
chr17_28947026_-	ENSG00000283787.2	-12.2799802107307	-5.60479036893878	4.09492592978657e-08	0.000381723366418636
chr3_49319711_-	ENSG00000160796.18	-64.4544461640654	-5.60471064800746	4.09666252647227e-08	0.000381854498742565
chr17_28947026_-	ENSG00000173757.10	-36.9419196076419	-5.60469899590606	4.09691640945652e-08	0.000381854498742565
chr11_64738568_-	ENSG00000166340.17	-7.58688698910995	-5.60468860790234	4.09714276243684e-08	0.000381854498742565
chr19_8541678_-	ENSG00000107738.20	-22.0053842091814	-5.60468252024698	4.09727541715569e-08	0.000381854498742565
chr10_119107504_+	ENSG00000197324.9	-19.1541530851989	-5.60465904358503	4.0977870309356e-08	0.000381860383944757
chr19_8541702_-	ENSG00000144711.16	-10.2747756531571	-5.60465799163573	4.09780995693485e-08	0.000381860383944757
chr6_24885315_-	ENSG00000133816.17	-17.3932652902393	-5.6046039187809	4.09898857948727e-08	0.000381948246877772
chr16_28168699_-	ENSG00000136485.15	-2.41152465093592	-5.60458885548331	4.09931697199201e-08	0.000381956878893559
chr9_134906827_-	ENSG00000141664.10	4.7911934056856	5.60454633230621	4.10024415109317e-08	0.000382021299090303
chrX_154071236_-	ENSG00000068079.8	18.4040580037857	5.60452681001135	4.10066988531052e-08	0.000382038994755188
chr14_71402551_+	ENSG00000187608.10	223.401167595018	5.6045082644718	4.10107435870811e-08	0.000382054707734219
chrX_77828400_-	ENSG00000178685.14	21.9011919549833	5.60447120358146	4.10188276346428e-08	0.000382108046852175
chr2_201053260_-	ENSG00000138646.9	16.6726959397877	5.60442650017323	4.10285807997816e-08	0.000382166491827486
chr17_8468883_+	ENSG00000167491.17	7.99974683563141	5.60441599843714	4.1030872343307e-08	0.000382166491827486
chr1_161062715_-	ENSG00000189339.12	-8.11049584780364	-5.60440137418081	4.10340636537292e-08	0.000382166491827486
chr16_28168699_-	ENSG00000258430.1	-3.43302099870491	-5.60439905879108	4.10345689410588e-08	0.000382166491827486
chr19_48238019_-	ENSG00000143772.9	-15.925602571295	-5.60438839638366	4.10368958756203e-08	0.000382166491827486
chr18_63240082_-	ENSG00000160932.11	24.1383036992609	5.60436219106641	4.1042615398088e-08	0.00038219778715197
chr2_218130299_+	ENSG00000196924.19	22.8493554634202	5.60433197473442	4.10492113203401e-08	0.000382237239635982
chr1_45653316_-	ENSG00000197956.10	103.802802043436	5.60431887246192	4.10520717357911e-08	0.000382241905729447
chr4_139103034_-	ENSG00000142327.13	-20.4743857500713	-5.60421656020211	4.1074414655823e-08	0.000382427965340526
chr4_184781748_-	ENSG00000103335.22	-3.35065151791843	-5.60418703328813	4.1080864935337e-08	0.000382466041850857
chr6_99422791_-	ENSG00000185507.21	23.465984809534	5.60417492250389	4.10835108726763e-08	0.000382468697299544
chr12_64629219_+	ENSG00000148343.18	-3.68023836823619	-5.60416408113271	4.10858796122013e-08	0.000382468772006474
chr8_11843787_-	ENSG00000103064.15	-2.8166408506281	-5.60414429878876	4.10902022144141e-08	0.000382487034182719
chr13_21374437_-	ENSG00000119922.10	44.3300270864252	5.60410457725608	4.10988830277991e-08	0.000382545860220513
chr1_161062715_-	ENSG00000213654.10	-37.057294051876	-5.60403926270531	4.11131608660345e-08	0.000382656773267539
chr12_64613677_+	ENSG00000114209.15	-3.898275061502	-5.60402744566787	4.11157446002644e-08	0.000382658838080804
chr22_31637311_-	ENSG00000143409.15	3.0555846556644	5.60399629878871	4.11225554620711e-08	0.000382700241718529
chr17_28947026_-	ENSG00000116584.20	-29.1004993973545	-5.60394348078252	4.11341076416773e-08	0.000382785762353221
chr1_161062715_-	ENSG00000177105.10	-11.963020360723	-5.6038643209376	4.11514271373344e-08	0.000382924939569049
chr6_132814970_+	ENSG00000163872.16	-1.18964926299591	-5.60379718670487	4.11661210956799e-08	0.000383039670880885
chr1_150996301_-	ENSG00000157350.13	-18.6592430531862	-5.60374074768534	4.11784780988553e-08	0.000383122723680753
chr2_101848070_+	ENSG00000279369.1	-6.84711361142433	-5.60373051277255	4.11807193617364e-08	0.000383122723680753
chr12_47217853_+	ENSG00000104973.19	10.1378520520455	5.60371439667975	4.11842487386111e-08	0.000383122723680753
chr10_17687378_+	ENSG00000145734.19	-1.98259889281851	-5.60371322215099	4.11845059684637e-08	0.000383122723680753
chr3_63867811_+	ENSG00000123146.20	49.4799870103289	5.60364474987425	4.11995045705236e-08	0.000383231022858487
chr20_49710639_-	ENSG00000177666.17	-6.88540644613492	-5.60363428001791	4.12017984229863e-08	0.000383231022858487
chr21_38286163_+	ENSG00000205413.8	23.7791475228153	5.60362768200247	4.12032440533908e-08	0.000383231022858487
chr11_72811704_-	ENSG00000227039.6	1.8209930638931	5.60358645375191	4.12122783141065e-08	0.000383268516291403
chr1_207769131_+	ENSG00000176953.12	-3.34867295130858	-5.60357375679138	4.12150609610276e-08	0.000383268516291403
chr14_21460885_-	ENSG00000116754.13	-10.9180433372572	-5.60356009303784	4.12180556931996e-08	0.000383268516291403
chr6_11376053_-	ENSG00000107738.20	-43.5104195273376	-5.6035600627675	4.12180623278889e-08	0.000383268516291403
chr20_4009929_-	ENSG00000170345.10	-19.5389143875012	-5.60355531286313	4.12191034306629e-08	0.000383268516291403
chr6_24885315_-	ENSG00000086758.16	-4.14364631500187	-5.60348245897847	4.12350750405416e-08	0.000383395021624168
chr6_132814970_+	ENSG00000164941.14	-4.27920753646433	-5.60343657340323	4.12451375347233e-08	0.000383447798849005
chr19_8541678_-	ENSG00000134287.10	-4.68987723589729	-5.60343498970196	4.12454848757557e-08	0.000383447798849005
chr12_128962819_+	ENSG00000178719.17	-11.0129018718028	-5.60334439956224	4.12653580561672e-08	0.000383603441286147
chr1_150996301_-	ENSG00000064601.20	-10.1762871566701	-5.60332214733891	4.12702410559368e-08	0.000383603441286147
chr12_56160241_+	ENSG00000104517.13	-2.88067759418915	-5.60331065738519	4.12727626170832e-08	0.000383603441286147
chr22_31637311_-	ENSG00000078369.18	5.54918671430086	5.60330960442045	4.12729937060175e-08	0.000383603441286147
chr1_150996301_-	ENSG00000275023.5	-19.9926870352783	-5.6032871571174	4.12779204036859e-08	0.000383603441286147
chr11_72811704_-	ENSG00000164054.15	9.22865471196081	5.60327509918781	4.12805670948911e-08	0.000383603441286147
chr17_30816768_-	ENSG00000198055.11	-33.5240376290426	-5.6032565125611	4.12846471455565e-08	0.000383603441286147
chr12_56160241_+	ENSG00000114982.19	-1.34748026491516	-5.60325478244292	4.12850269531003e-08	0.000383603441286147
chr17_28947026_-	ENSG00000100599.16	-12.6209388789302	-5.60325124417976	4.12858037077681e-08	0.000383603441286147
chr11_67140106_+	ENSG00000105287.13	-15.0265048389337	-5.6032507886745	4.12859037058387e-08	0.000383603441286147
chr21_35022712_-	ENSG00000273703.2	16.4422571871911	5.60321664050998	4.1293400999024e-08	0.000383651099434984
chr13_41012072_-	ENSG00000089159.16	9.41485381557449	5.6031083001632	4.13171960987882e-08	0.00038382289549168
chr11_33263536_+	ENSG00000166900.17	-28.7175056637209	-5.60309654504746	4.13197787110781e-08	0.00038382289549168
chr2_224529428_-	ENSG00000125505.17	25.9670918333895	5.60308939027722	4.13213506991723e-08	0.00038382289549168
chr1_207769131_+	ENSG00000175826.12	-4.50705900188424	-5.60308931079568	4.13213681625388e-08	0.00038382289549168
chr16_28199695_-	ENSG00000132471.12	-16.5225678145126	-5.60306072453011	4.13276494886283e-08	0.000383859233259691
chr1_207769131_+	ENSG00000157978.12	-2.96319902853209	-5.60304062511787	4.13320665354285e-08	0.000383878252066097
chr1_207769131_+	ENSG00000169564.7	-14.1832693549651	-5.60302283418426	4.13359766544265e-08	0.000383892560788016
chr6_132814970_+	ENSG00000075884.14	-13.5238909592807	-5.60300265056177	4.13404130783351e-08	0.000383911755451187
chr6_35315959_+	ENSG00000203812.2	118.42236517698	5.60294425849437	4.13532504496059e-08	0.000384008959654851
chr13_28149190_+	ENSG00000079805.18	-30.6719867816426	-5.60291476253638	4.13597365482275e-08	0.000384046499044623
chr6_132814970_+	ENSG00000154016.14	-1.67202733876689	-5.60288049411753	4.13672733446407e-08	0.000384046499044623
chr8_100303726_-	ENSG00000278677.2	-22.8597866565048	-5.60287259301449	4.13690112568891e-08	0.000384046499044623
chr5_91301300_-	ENSG00000075426.12	5.45590273231627	5.60286857807972	4.13698944018722e-08	0.000384046499044623
chr19_48238019_-	ENSG00000237441.10	-17.8304158389895	-5.60286126360676	4.13715033768387e-08	0.000384046499044623
chr17_30816768_-	ENSG00000110047.18	-25.7170698742057	-5.60286120750256	4.13715157183933e-08	0.000384046499044623
chr11_65777096_-	ENSG00000124214.20	1.81388801756253	5.60284818835152	4.13743797110217e-08	0.000384051080247763
chr5_91295880_-	ENSG00000100647.8	-9.91995947742455	-5.60279700831774	4.1385640322221e-08	0.000384133596733356
chr12_64613677_+	ENSG00000135636.14	5.64467321684435	5.60274408572774	4.13972874677634e-08	0.000384199296125343
chr14_73145911_+	ENSG00000197324.9	-14.3295652592619	-5.60274329547155	4.1397461410659e-08	0.000384199296125343
chr19_47310717_+	ENSG00000105639.20	6.75456502844725	5.60264748061303	4.14185564452459e-08	0.000384373055492149
chr11_33130351_-	ENSG00000126709.15	194.126269521805	5.60259980018166	4.14290578849887e-08	0.000384448489760919
chr3_63867811_+	ENSG00000147408.14	4.35760572211785	5.60258806380235	4.1431643176922e-08	0.000384450460260492
chr22_31637311_-	ENSG00000111679.17	9.64194368119406	5.602529935936	4.14444499102293e-08	0.000384547271397219
chr20_4009929_-	ENSG00000159339.13	-43.9330251173419	-5.60251373064763	4.14480209467935e-08	0.000384558381839492
chr5_91301300_-	ENSG00000172936.16	5.15623116510608	5.60249317310912	4.14525514867793e-08	0.000384578392856615
chr10_26761083_-	ENSG00000138378.19	-4.50533886354382	-5.60242633894594	4.14672839579526e-08	0.000384693045156464
chr17_44443915_-	ENSG00000274641.2	13.3030895691693	5.60239690053447	4.14737747794322e-08	0.000384731230711449
chr1_66985112_+	ENSG00000125148.7	65.9358944805231	5.60233813409287	4.14867350428797e-08	0.00038482942219866
chr1_161774963_+	ENSG00000241839.10	-8.31594991586421	-5.60229112872172	4.14971043755052e-08	0.000384894430371902
chr6_11376053_-	ENSG00000197405.8	-21.8029274479487	-5.60227795297735	4.15000113827967e-08	0.000384894430371902
chr6_24885315_-	ENSG00000118058.23	-5.67101556431817	-5.60227405999249	4.15008703426371e-08	0.000384894430371902
chr11_72811704_-	ENSG00000168394.11	11.6526772995957	5.60223636319912	4.15091887713719e-08	0.000384941770485498
chr2_86561579_-	ENSG00000087074.8	-8.80207044540629	-5.60222939453123	4.15107267024036e-08	0.000384941770485498
chr20_4001215_-	ENSG00000157514.16	-75.145105714286	-5.60219737257	4.15177944144057e-08	0.00038498527588367
chr10_26507430_+	ENSG00000146112.12	-16.6973991644034	-5.60216519625083	4.15248973754694e-08	0.000385029103140118
chr12_47217853_+	ENSG00000213445.10	15.8434240784088	5.60211609423738	4.15357389841286e-08	0.000385107589060214
chr12_32578683_+	ENSG00000184922.14	34.0480108733138	5.60205413500096	4.15494233699188e-08	0.000385212421912489
chr10_17687471_+	ENSG00000130813.18	8.25118288909788	5.601993726304	4.15627695276447e-08	0.000385314107171636
chr12_56160241_+	ENSG00000134882.16	-1.95387775448782	-5.60197738930527	4.15663795950817e-08	0.000385325526022347
chr21_41448718_+	ENSG00000132530.17	-77.6178293953225	-5.60196405070769	4.15693273173513e-08	0.000385330013849896
chr3_107559979_+	ENSG00000108771.13	5.27197215055833	5.60195262194166	4.15718531441726e-08	0.000385330013849896
chr16_28199695_-	ENSG00000182095.14	-13.665526685593	-5.60194168492545	4.15742704312008e-08	0.000385330013849896
chr5_169853225_+	ENSG00000147459.18	-20.0443039321186	-5.60193215329413	4.15763772132345e-08	0.000385330013849896
chr10_29637058_-	ENSG00000133106.15	26.6950404099871	5.60189892520945	4.15837224489561e-08	0.00038537604409777
chr7_33032684_-	ENSG00000111331.13	-32.0413185795726	-5.60186834276467	4.15904839690951e-08	0.000385410908382205
chr20_49710639_-	ENSG00000099331.13	-19.6966957535746	-5.60186039104105	4.1592242203325e-08	0.000385410908382205
chr1_45653316_-	ENSG00000107263.18	8.35139147507865	5.60170439817488	4.1626748985183e-08	0.000385708601824977
chr12_56160241_+	ENSG00000066084.13	-2.82262888821187	-5.60160053642057	4.1649739431966e-08	0.000385899558303105
chr2_46564114_+	ENSG00000274452.1	80.679334358421	5.6015688289437	4.16567605422866e-08	0.000385942539855434
chr6_11376053_-	ENSG00000100985.7	-13.803714065786	-5.60153876254646	4.16634193262983e-08	0.000385982159794815
chr7_130945478_-	ENSG00000119917.14	44.3607212147408	5.60150569130906	4.1670744786927e-08	0.000386027951138292
chr1_150996301_-	ENSG00000163545.11	-12.6444978552852	-5.6014901199603	4.16741943603382e-08	0.000386037833993379
chr14_71402551_+	ENSG00000142089.16	17.592962943813	5.60145128585576	4.16827986217801e-08	0.000386095462072375
chr22_35660551_+	ENSG00000087253.13	5.36295668518137	5.60138294541695	4.16979446413153e-08	0.00038621311929388
chr1_175999697_-	ENSG00000123405.14	26.352241798398	5.60137000717045	4.17008126965498e-08	0.00038621311929388
chr14_21460342_-	ENSG00000133106.15	8.9225769702954	5.60136170864845	4.17026523529082e-08	0.00038621311929388
chr10_26761067_-	ENSG00000107077.19	-5.4241821782342	-5.60134137718466	4.170715986373e-08	0.000386232785861944
chr19_11926515_+	ENSG00000185215.11	-78.9756132910756	-5.6012659723982	4.1723881340756e-08	0.000386365552214717
chr6_132814970_+	ENSG00000119778.15	-2.31187274713568	-5.60124557029368	4.17284067551628e-08	0.000386385373601598
chr19_45510704_+	ENSG00000167996.16	-275.021324298631	-5.6012237048569	4.17332572834775e-08	0.000386386299015349
chr13_41012072_-	ENSG00000072110.15	10.9280200924509	5.60122361829613	4.17332764868136e-08	0.000386386299015349
chr15_90013163_+	ENSG00000167615.17	13.3293630131413	5.60118021083374	4.174290743026e-08	0.000386445743886608
chr12_47217853_+	ENSG00000174903.16	8.15585605423576	5.60116672462318	4.17459000966508e-08	0.000386445743886608
chr10_26761067_-	ENSG00000011295.16	-3.91690356998278	-5.601158130639	4.17478072593016e-08	0.000386445743886608
chr19_8540475_-	ENSG00000160445.11	-2.61279977523896	-5.60115168316619	4.17492381274162e-08	0.000386445743886608
chr12_128962831_+	ENSG00000072518.21	-7.86910138801369	-5.60111584727225	4.17571919490346e-08	0.000386469310330648
chr1_150996301_-	ENSG00000109736.15	-9.84274665219559	-5.60110890784625	4.17587323338258e-08	0.000386469310330648
chr12_32578683_+	ENSG00000106348.18	15.1591774084876	5.60108861182006	4.17632378784388e-08	0.000386469310330648
chr1_8413899_-	ENSG00000108771.13	13.030427324779	5.60108687703462	4.17636230079562e-08	0.000386469310330648
chr6_36512728_-	ENSG00000282508.2	-84.5593656681311	-5.60108648005909	4.17637111386461e-08	0.000386469310330648
chr13_41012072_-	ENSG00000172081.14	20.4325172563788	5.60105422962063	4.17708715132659e-08	0.000386513493974241
chr17_59789940_+	ENSG00000148400.12	-11.6289113433344	-5.60100264505895	4.17823270139776e-08	0.000386597413886641
chr12_56160241_+	ENSG00000093072.18	-6.18217284490394	-5.60096825825203	4.17899650691632e-08	0.000386646004728823
chr6_24885315_-	ENSG00000173039.19	-2.73491370176562	-5.60092446178925	4.1799695181092e-08	0.000386696599332757
chr5_91301300_-	ENSG00000140199.13	8.71487936392931	5.60092215776294	4.18002071198821e-08	0.000386696599332757
chr19_8540453_-	ENSG00000160445.11	-4.4236788091284	-5.60085944052517	4.18141448032798e-08	0.000386803451156125
chr4_112417589_+	ENSG00000244734.4	3109.91374540427	5.60084451780032	4.18174617542219e-08	0.00038681204886909
chr12_47217853_+	ENSG00000172354.10	38.4651727680392	5.60079959190382	4.1827449211236e-08	0.000386860848221463
chr4_139103034_-	ENSG00000105339.11	-126.894049414359	-5.60079930499766	4.18275130006866e-08	0.000386860848221463
chr12_47217853_+	ENSG00000283787.2	8.59906110260097	5.60078037919806	4.18317210885891e-08	0.000386877682802076
chr1_20782227_-	ENSG00000100376.12	17.8159682034103	5.60075835938993	4.18366176376211e-08	0.000386890267983624
chr6_132814970_+	ENSG00000088682.14	-1.31551589248428	-5.60075278236134	4.18378578911142e-08	0.000386890267983624
chr10_12400915_+	ENSG00000178950.17	-5.69276466318601	-5.60072884962469	4.18431806048583e-08	0.000386917404775029
chr22_31637311_-	ENSG00000160613.14	5.47742629494924	5.6006898349465	4.18518590018358e-08	0.000386975566180773
chr13_41012072_-	ENSG00000167548.16	6.18667284927245	5.60066950811676	4.18563811815135e-08	0.000386995293437578
chr12_56160241_+	ENSG00000160445.11	-2.05486600006858	-5.60062553002894	4.18661667658994e-08	0.000387063679998379
chr3_14944604_-	ENSG00000158470.5	4.10853619343079	5.60060674740982	4.18703467737601e-08	0.000387080236688383
chr17_28947026_-	ENSG00000068650.18	-16.9201148744366	-5.60050986334421	4.18919144461764e-08	0.000387257526658524
chr11_65442678_+	ENSG00000111581.10	-3.65953606642176	-5.60045490381224	4.19041539712943e-08	0.000387348569993999
chr20_49710639_-	ENSG00000231123.1	-23.0141997143026	-5.60043787769155	4.19079464062062e-08	0.000387361525201086
chr1_109597311_+	ENSG00000211459.2	552.02072961801	5.60042007030488	4.19119132194848e-08	0.000387366240825034
chr19_8541573_-	ENSG00000135596.18	-12.9153173662375	-5.60041412150927	4.19132384679519e-08	0.000387366240825034
chr19_11926515_+	ENSG00000103197.18	-15.1026190396196	-5.60035895528801	4.19255301175953e-08	0.00038744074267606
chr14_50933701_-	ENSG00000249138.1	-9.82423752147989	-5.60035647688669	4.19260824154275e-08	0.00038744074267606
chrX_154071236_-	ENSG00000134321.12	55.1590430142744	5.60033393656373	4.19311057251136e-08	0.000387465062849854
chr14_73447922_-	ENSG00000110047.18	-26.3276477659662	-5.60031574597356	4.1935160085732e-08	0.000387480427170648
chr14_91115493_+	ENSG00000161955.16	3.29308426224717	5.60018710496129	4.19638427854459e-08	0.000387723342349004
chr4_102753838_-	ENSG00000125148.7	55.6455176332183	5.60016025753515	4.19698312838126e-08	0.000387756559562643
chr1_150571325_-	ENSG00000121104.8	11.9430874431557	5.60010638788881	4.19818497791354e-08	0.000387845480563563
chr2_224529428_-	ENSG00000109062.12	18.7806504164521	5.60003399943855	4.19980051569101e-08	0.00038797260745521
chr16_57183600_-	ENSG00000137965.11	51.5640707267633	5.60002266447396	4.20005353989947e-08	0.000387973859633799
chr4_184781677_-	ENSG00000196924.19	-22.8135131545885	-5.59997886242024	4.20103144865023e-08	0.000388042068011235
chr1_175999697_-	ENSG00000185215.11	34.1226904424411	5.59992239277226	4.2022924966074e-08	0.000388128807650575
chr6_132814970_+	ENSG00000115306.16	-2.25808739243468	-5.59991535698059	4.20244964170799e-08	0.000388128807650575
chr14_73145911_+	ENSG00000196923.14	-13.6062755451315	-5.59990289805733	4.20272792702225e-08	0.000388132383565795
chr20_4009929_-	ENSG00000012232.9	-8.40212338597621	-5.59988574677228	4.20311105133369e-08	0.000388145640663791
chr12_110009185_+	ENSG00000273703.2	6.46474594084176	5.59983500196823	4.20424478465915e-08	0.000388212744106015
chr11_72811704_-	ENSG00000133313.15	5.89988173533438	5.59983177336399	4.20431692775689e-08	0.000388212744106015
chr12_110682056_-	ENSG00000196182.11	-20.3210242117923	-5.59975340140023	4.20606851747704e-08	0.000388352346734222
chr5_172151511_-	ENSG00000115956.10	-25.2838826398696	-5.59972560165778	4.20669000400238e-08	0.000388372086731228
chr3_14944604_-	ENSG00000129355.7	8.34119822009779	5.59971702935762	4.20688166298516e-08	0.000388372086731228
chr17_29731593_-	ENSG00000122068.13	6.36872070948106	5.59971167149858	4.2070014579996e-08	0.000388372086731228
chr22_31637311_-	ENSG00000136044.12	3.04815049432765	5.59969356488487	4.20740632376921e-08	0.000388382339863883
chr11_72811704_-	ENSG00000167208.15	2.69312669579135	5.59968526301857	4.20759196704762e-08	0.000388382339863883
chr18_9601788_-	ENSG00000140564.12	-9.371565501108	-5.59965447215134	4.20828057072443e-08	0.00038842377163175
chr11_72811704_-	ENSG00000178209.16	3.99452068236506	5.5996338329545	4.20874220494151e-08	0.000388444250619728
chr11_117061709_-	ENSG00000126709.15	170.095167068894	5.59961320759992	4.20920357880008e-08	0.000388464703246262
chr12_56160241_+	ENSG00000115760.14	-4.68923074621705	-5.59959090006887	4.20970263712228e-08	0.000388488631219727
chr9_37133055_+	ENSG00000237094.12	-86.4681860039062	-5.59957363002847	4.21008903756511e-08	0.000388498339918699
chr4_139103034_-	ENSG00000168918.14	-33.1624410233445	-5.59955887008067	4.21041930447973e-08	0.000388498339918699
chr18_63240128_-	ENSG00000168394.11	33.7246030368935	5.59955404743536	4.21052722091013e-08	0.000388498339918699
chr17_28947026_-	ENSG00000128340.15	-50.6686348369684	-5.59953687299327	4.21091155561363e-08	0.000388511675771498
chr6_132814970_+	ENSG00000111670.16	-2.8285283313867	-5.59951258563598	4.21145512352017e-08	0.000388539700614884
chr18_9601788_-	ENSG00000196663.16	-11.6122601962436	-5.59949511443466	4.21184618336966e-08	0.000388553653005872
chr13_21375058_-	ENSG00000132274.16	87.1285594011969	5.59947406431528	4.21231739749734e-08	0.000388574997825502
chr11_72811704_-	ENSG00000174231.17	5.78412181155941	5.59945232436	4.21280410771118e-08	0.000388588006785568
chr17_30816768_-	ENSG00000034152.19	-31.506184998622	-5.59944633897531	4.21293811703961e-08	0.000388588006785568
chr5_91301300_-	ENSG00000249592.6	2.58096111455835	5.59933724723951	4.21538134566132e-08	0.000388791227991526
chr4_139103034_-	ENSG00000198053.12	-13.9405855617573	-5.59932426333004	4.21567222634172e-08	0.000388795922937345
chr4_101273543_-	ENSG00000171206.15	9.07066940443575	5.59919966315784	4.21846465842152e-08	0.000389031313088586
chr14_91115493_+	ENSG00000066336.12	7.74397932602546	5.59917762234679	4.21895880555939e-08	0.000389046261969194
chr17_28947026_-	ENSG00000061938.20	-12.3713898658056	-5.59916672904447	4.21920305032705e-08	0.000389046261969194
chr22_31637311_-	ENSG00000173327.8	4.85932875124857	5.59916030246597	4.21934715066067e-08	0.000389046261969194
chr5_91295880_-	ENSG00000141506.14	-21.0699721935708	-5.59914615465768	4.21966439760701e-08	0.000389053372037124
chr14_91115493_+	ENSG00000018280.17	20.3960435875011	5.59912472406944	4.22014499603531e-08	0.000389075541457611
chr18_21665416_-	ENSG00000110876.10	-30.9988186149056	-5.59907347426384	4.22129453085035e-08	0.000389159377320842
chr5_91301300_-	ENSG00000132694.19	2.32955668253119	5.59899776460546	4.22299325876612e-08	0.000389293830645194
chr1_45653316_-	ENSG00000135148.12	13.6714989456887	5.598965729179	4.22371225081384e-08	0.000389337957507794
chr14_91115493_+	ENSG00000267554.1	4.01925382890583	5.59890375446234	4.22510352824379e-08	0.000389405198486208
chr16_29667615_+	ENSG00000188820.13	11.7129676111805	5.5989025904976	4.2251296624878e-08	0.000389405198486208
chr2_101848070_+	ENSG00000160410.15	-26.7605722803051	-5.59889973959591	4.22519367382069e-08	0.000389405198486208
chr1_32253486_+	ENSG00000166987.15	6.95703749233437	5.59889041158283	4.22540312241809e-08	0.000389405198486208
chr14_73447922_-	ENSG00000074370.18	-25.3788616671281	-5.59887749691553	4.22569312143108e-08	0.0003894097735228
chr15_90013163_+	ENSG00000141012.13	4.80682277895683	5.59886030486337	4.22607919923933e-08	0.000389420009892979
chr12_71657907_-	ENSG00000153046.18	15.2791905368637	5.5988511444833	4.22628492572919e-08	0.000389420009892979
chr9_127773770_-	ENSG00000059378.13	-28.4694837582486	-5.59883930578957	4.22655081701144e-08	0.000389422362089011
chr1_150996301_-	ENSG00000161091.13	-9.71344375851927	-5.59878649365378	4.22773715018013e-08	0.000389509516090364
chr22_47119758_+	ENSG00000244398.1	15.0707108092541	5.59872780915556	4.22905577604475e-08	0.000389608847866198
chr10_87244716_-	ENSG00000165879.9	15.8229007236941	5.59869108406616	4.2298811832112e-08	0.000389662732330827
chr12_56160241_+	ENSG00000223745.8	-2.18822721217034	-5.59859692057801	4.23199825190234e-08	0.000389835593618238
chr22_31637311_-	ENSG00000112584.14	1.7880869142036	5.59857792139979	4.23242553365389e-08	0.000389852787349514
chr17_28947026_-	ENSG00000132334.17	-32.7964592798426	-5.59853012438054	4.23350064978415e-08	0.000389929648381245
chr13_41012072_-	ENSG00000226312.7	13.9296540390924	5.59845730962488	4.23513901020924e-08	0.000390058375749536
chr11_46022988_-	ENSG00000263069.6	-10.0322994810942	-5.59842070677078	4.23596282182738e-08	0.000390099305016552
chr19_8540453_-	ENSG00000179134.15	-4.63990982022705	-5.59841616866762	4.23606497069083e-08	0.000390099305016552
chr9_127773770_-	ENSG00000182095.14	-18.7768898652983	-5.59833785313979	4.23782816480629e-08	0.000390199813716383
chr19_8541702_-	ENSG00000015285.11	-9.61396925676448	-5.59833706011981	4.23784602249455e-08	0.000390199813716383
chr12_56160241_+	ENSG00000256937.1	-3.08388227614441	-5.59833559928705	4.23787891857393e-08	0.000390199813716383
chr1_175999697_-	ENSG00000225190.11	8.78407423029653	5.59831815308218	4.23827180393435e-08	0.000390213812088844
chr5_169858674_+	ENSG00000135070.15	26.5207472044726	5.59830518318505	4.23856390663776e-08	0.000390218530430535
chr15_89156685_+	ENSG00000197324.9	-20.4588679593802	-5.5982700352826	4.23935559180455e-08	0.00039024600156305
chr14_103681486_+	ENSG00000132182.12	-4.95471894702218	-5.59826678003592	4.23942892154316e-08	0.00039024600156305
chr13_41012072_-	ENSG00000013306.16	42.3921405114182	5.59825458320015	4.23970368613529e-08	0.00039024600156305
chr16_83809609_+	ENSG00000134321.12	34.4129137644866	5.5982398400816	4.24003583533413e-08	0.00039024600156305
chr17_28947026_-	ENSG00000288156.1	-9.31901053696854	-5.59822968481246	4.24026463914682e-08	0.00039024600156305
chr3_63867811_+	ENSG00000127948.16	5.57001029712925	5.59822484790624	4.24037362153641e-08	0.00039024600156305
chr22_43003414_-	ENSG00000112306.8	722.572102082619	5.59821709099278	4.2405484015434e-08	0.00039024600156305
chr7_27815780_+	ENSG00000188313.13	50.1226672924058	5.59820397928676	4.24084385253408e-08	0.000390251024048611
chr10_26507430_+	ENSG00000166987.15	-14.0122549536046	-5.59817059778517	4.24159614089213e-08	0.000390288384448899
chr15_24982669_+	ENSG00000126860.12	7.53813449296376	5.5981645857416	4.24173164262248e-08	0.000390288384448899
chr19_8541678_-	ENSG00000186350.12	-10.840753237857	-5.59812498504831	4.24262428345034e-08	0.000390348348925447
chr13_28149190_+	ENSG00000158195.11	-9.96318671852844	-5.59809592975011	4.24327933641015e-08	0.000390386448241938
chr6_132814970_+	ENSG00000171100.15	-1.47093015664879	-5.5980128372493	4.24515320391325e-08	0.000390536669166634
chr12_128895596_+	ENSG00000138646.9	12.3869515712626	5.59798631914822	4.24575139865084e-08	0.000390569523037831
chr11_65777096_-	ENSG00000167978.17	15.1532534638215	5.59795153708221	4.24653613613269e-08	0.000390619532396442
chr6_132814970_+	ENSG00000198791.12	-3.0836471671078	-5.59793433774366	4.24692423212099e-08	0.000390619901848489
chr17_30816768_-	ENSG00000111540.16	-13.5979028717977	-5.59792998932975	4.24702235775773e-08	0.000390619901848489
chr14_91115493_+	ENSG00000196730.13	3.67953360002279	5.59787676045378	4.24822369123714e-08	0.000390708214074482
chr13_48239485_+	ENSG00000103196.12	9.31792338638449	5.59780524658298	4.24983822334202e-08	0.000390834515905787
chr18_21665416_-	ENSG00000123815.13	-7.01962911411357	-5.59778571894295	4.25027919270493e-08	0.00039085288334022
chr19_8540530_-	ENSG00000166987.15	-8.35114955142234	-5.59773804805926	4.25135587442013e-08	0.00039091154556858
chr12_32578683_+	ENSG00000108819.11	10.0796703272138	5.59773610910401	4.25139967275932e-08	0.00039091154556858
chr1_179357179_+	ENSG00000185745.10	26.6645532106644	5.59762481949246	4.25391428870749e-08	0.000391120564217207
chr17_29719859_-	ENSG00000099331.13	-34.4573119070805	-5.5975664539254	4.25523365169836e-08	0.000391219669415777
chr14_55279167_+	ENSG00000137628.17	9.13083438044909	5.59750552331211	4.2566114229786e-08	0.000391308710163898
chr12_128962831_+	ENSG00000142102.16	-12.4675699053049	-5.59750226161497	4.25668518916096e-08	0.000391308710163898
chr17_29719859_-	ENSG00000142669.15	-46.4081141806156	-5.59738575448861	4.25932091776876e-08	0.00039152879185877
chr19_10807190_+	ENSG00000018280.17	-53.1369141721649	-5.59735907894696	4.25992461926869e-08	0.000391562069515706
chr1_178848190_+	ENSG00000111331.13	32.983263784868	5.59734424831375	4.26026029142535e-08	0.000391570708179179
chr3_63867811_+	ENSG00000103148.17	16.4747982626144	5.59725914695916	4.26218694812809e-08	0.00039172556876027
chr17_8468883_+	ENSG00000143382.15	9.67623723384114	5.59722892894736	4.26287127448258e-08	0.000391766239174516
chr10_101801194_-	ENSG00000197548.12	-17.3398783142858	-5.59720312342246	4.26345575898039e-08	0.000391797729832803
chr9_33821246_+	ENSG00000135114.12	8.45300960726414	5.59716065777086	4.26441775830789e-08	0.000391863907337292
chr18_13557033_+	ENSG00000091009.8	3.91297676655656	5.59709951802009	4.26580316410381e-08	0.000391957162341699
chr22_31637311_-	ENSG00000113742.14	3.09679615084775	5.5970945193297	4.26591645208867e-08	0.000391957162341699
chr10_96704683_-	ENSG00000134326.11	-15.3901011501655	-5.59701893683578	4.26762977543998e-08	0.000392092348121169
chr19_8540475_-	ENSG00000177666.17	-2.83234975880621	-5.59698922272395	4.268303525976e-08	0.000392120271176877
chr3_129801599_-	ENSG00000133961.20	-23.5796690081578	-5.59698418542078	4.26841775421664e-08	0.000392120271176877
chr11_72811704_-	ENSG00000116584.20	8.44027847931992	5.59697150512162	4.26870531178094e-08	0.000392124453473053
chr10_101801194_-	ENSG00000126773.13	-4.15447502423275	-5.59695534257934	4.2690718652742e-08	0.000392131037647584
chr1_223133244_-	ENSG00000205413.8	8.15823728929208	5.59694700096442	4.26926105839708e-08	0.000392131037647584
chr19_8540453_-	ENSG00000185033.14	-5.90007491828208	-5.59687592423112	4.27087345495341e-08	0.00039225689800198
chr11_65777096_-	ENSG00000060138.13	35.451565207014	5.59685899058689	4.27125768707784e-08	0.000392266213774488
chr15_90013163_+	ENSG00000162551.14	9.37483003130188	5.59685011365628	4.27145912213306e-08	0.000392266213774488
chr14_91115493_+	ENSG00000127837.10	2.68758611478098	5.59674886893717	4.27375721874928e-08	0.000392455012242525
chr17_28947026_-	ENSG00000068400.13	-8.50942632218655	-5.59663809930762	4.27627289474701e-08	0.000392663768282492
chr13_40913371_-	ENSG00000182899.17	122.118749393276	5.59662014872354	4.27668070405717e-08	0.000392678959231158
chr13_48239485_+	ENSG00000196235.14	5.75076278617878	5.59647935821454	4.27988055838035e-08	0.00039295049567545
chr12_32578683_+	ENSG00000101439.9	39.7705805970693	5.59641685313363	4.2813019064394e-08	0.000393058719845933
chr13_48239485_+	ENSG00000005844.19	19.4664676425786	5.59637312919086	4.28229644981252e-08	0.000393096542187966
chr12_47217853_+	ENSG00000186635.14	53.0199725001454	5.59636347824109	4.28251600029871e-08	0.000393096542187966
chr3_71084815_-	ENSG00000126709.15	158.928182702041	5.59636164555563	4.28255769349392e-08	0.000393096542187966
chr6_132814970_+	ENSG00000197265.9	-1.19270658080804	-5.5963560759749	4.28268440266783e-08	0.000393096542187966
chr8_141185775_+	ENSG00000185507.21	-22.9024755259193	-5.59626467558649	4.28476430285951e-08	0.000393237839930902
chr19_48238019_-	ENSG00000149532.16	-11.6356130769691	-5.59626116459807	4.28484421825028e-08	0.000393237839930902
chr17_61093332_+	ENSG00000211679.2	31.5131326258412	5.59625643118412	4.28495196018629e-08	0.000393237839930902
chr1_175999697_-	ENSG00000116852.15	4.96932518846539	5.59620353527884	4.28615615584948e-08	0.000393296877846341
chr19_8540453_-	ENSG00000186350.12	-11.0918589696507	-5.59619851708874	4.28627041398863e-08	0.000393296877846341
chr1_32819391_+	ENSG00000170180.22	8.72592651067388	5.59619618398501	4.28632353695772e-08	0.000393296877846341
chr1_175999697_-	ENSG00000145901.16	15.3784191822581	5.59618290244364	4.28662595960198e-08	0.00039330235242202
chr2_151275159_-	ENSG00000119922.10	-106.120335095707	-5.59616083610212	4.28712845935851e-08	0.000393326182619505
chr19_8541678_-	ENSG00000070423.18	-2.97303663750337	-5.59608995802484	4.28874289902732e-08	0.000393452020197887
chr19_48238019_-	ENSG00000149761.9	-7.66360941830074	-5.59604729298797	4.28971499583284e-08	0.00039351891791695
chr13_28149190_+	ENSG00000051009.11	-4.96143775856951	-5.59597953292728	4.2912593082939e-08	0.000393632206320241
chr20_4009929_-	ENSG00000070731.11	-9.48705641851032	-5.59597178756503	4.2914358664997e-08	0.000393632206320241
chr3_129801599_-	ENSG00000116685.16	-4.74021347480539	-5.59594674592596	4.29200674769953e-08	0.000393662283035324
chr6_36512728_-	ENSG00000198858.10	-112.533521345748	-5.59585633118209	4.29406857314137e-08	0.000393771434667053
chr19_8540447_-	ENSG00000099875.15	-14.9809956001545	-5.59583454526443	4.29456552518433e-08	0.000393771434667053
chr5_91295880_-	ENSG00000185262.9	-7.86482069852991	-5.59583425544412	4.29457213656588e-08	0.000393771434667053
chr13_41012072_-	ENSG00000225190.11	5.22740290445469	5.59583292665278	4.29460244908429e-08	0.000393771434667053
chr10_26761067_-	ENSG00000184787.19	-5.51844697006728	-5.59583272333228	4.29460708726969e-08	0.000393771434667053
chr12_56160241_+	ENSG00000060237.18	-6.94070315579107	-5.59583061912729	4.29465508907674e-08	0.000393771434667053
chr19_11926515_+	ENSG00000204351.12	-13.3311844762296	-5.5957642323464	4.29616979407434e-08	0.000393888024689173
chr5_91295880_-	ENSG00000132471.12	-16.8406945680027	-5.59569912131081	4.29765589637025e-08	0.000393988375004862
chr19_8541678_-	ENSG00000005238.20	-4.08155373745312	-5.59569496897095	4.29775068685954e-08	0.000393988375004862
chr19_46744586_-	ENSG00000085514.16	-25.681870998245	-5.59567373358196	4.2982354846153e-08	0.000394000664264753
chr1_161062715_-	ENSG00000169220.18	-18.3337474163588	-5.59565039816597	4.29876828677115e-08	0.000394000664264753
chr6_132814970_+	ENSG00000143569.19	-3.83596973278274	-5.59564903450412	4.2987994243507e-08	0.000394000664264753
chr10_17686574_+	ENSG00000145335.17	112.434087577792	5.59564649115422	4.29885749927582e-08	0.000394000664264753
chr19_8541678_-	ENSG00000104880.18	-4.83258010215079	-5.59557591180247	4.30046941495176e-08	0.000394079908463114
chr1_150996301_-	ENSG00000121104.8	-24.160990893219	-5.59557582456435	4.30047140769018e-08	0.000394079908463114
chr17_29731593_-	ENSG00000171928.14	9.06096173667317	5.59556932070298	4.30061997480004e-08	0.000394079908463114
chr2_101848070_+	ENSG00000109062.12	-30.7162722634309	-5.5955660333772	4.30069506878287e-08	0.000394079908463114
chr9_134906828_-	ENSG00000126262.5	15.749634675429	5.59554821734614	4.30110207125719e-08	0.000394094913607456
chr17_59825239_+	ENSG00000274997.2	19.7612159952146	5.59551044938089	4.30196499434333e-08	0.000394140050569609
chr10_12400915_+	ENSG00000156515.24	-2.5860509535903	-5.5955053621196	4.3020812410511e-08	0.000394140050569609
chr19_8540453_-	ENSG00000157350.13	-7.44409845072729	-5.59546033064817	4.30311036819119e-08	0.000394212043201541
chr17_30816768_-	ENSG00000171302.17	-15.4588644558831	-5.59544287856908	4.30350927387323e-08	0.000394226295768138
chr6_132814970_+	ENSG00000165916.8	-3.53985950100319	-5.59541454779478	4.30415691273352e-08	0.00039425071034534
chr6_11376053_-	ENSG00000198909.8	-19.1999297456174	-5.59540350404483	4.30440939752904e-08	0.00039425071034534
chr11_33263536_+	ENSG00000165879.9	-18.2646976478113	-5.59539928654899	4.30450582271002e-08	0.00039425071034534
chr11_64738568_-	ENSG00000159461.15	-4.29409188819581	-5.59537467366766	4.30506859230999e-08	0.00039427996499012
chr3_121637897_-	ENSG00000196233.14	14.7928046277914	5.59536363591682	4.30532099198214e-08	0.000394280792685934
chr11_65442678_+	ENSG00000095564.14	-4.73787729343438	-5.5953106383279	4.30653308573214e-08	0.000394369503991831
chr17_29405583_+	ENSG00000123610.5	10.8749099975441	5.59523657669988	4.30822748601673e-08	0.000394482098830284
chr19_8541678_-	ENSG00000225313.5	-9.25862298521814	-5.59523074490764	4.30836093476518e-08	0.000394482098830284
chr5_91265418_-	ENSG00000142102.16	-8.05976988178405	-5.59522048226121	4.308595784405e-08	0.000394482098830284
chr14_73145911_+	ENSG00000173638.19	-13.2191945496567	-5.59521433025575	4.30873657241616e-08	0.000394482098830284
chr4_139103034_-	ENSG00000161921.17	-8.71190991640636	-5.59518031180826	4.30951516193665e-08	0.00039453108689047
chr15_90013163_+	ENSG00000162413.16	6.37590851100027	5.59515511108646	4.31009202606445e-08	0.00039454205480647
chr6_132814970_+	ENSG00000129968.17	-5.55028756706166	-5.59515380118056	4.31012201288475e-08	0.00039454205480647
chr11_67138720_+	ENSG00000126262.5	18.1276578772139	5.59512233988878	4.31084229671127e-08	0.000394585694262685
chr5_91295880_-	ENSG00000167491.17	-8.93896993012696	-5.59506360267497	4.31218735692475e-08	0.000394676458977888
chr1_175999697_-	ENSG00000185359.14	10.6126749384734	5.5950577626945	4.31232111261971e-08	0.000394676458977888
chr2_195662381_+	ENSG00000066933.16	8.03939827589825	5.59494767248707	4.31484331390122e-08	0.000394880259109719
chr5_91301300_-	ENSG00000162889.11	2.80361387865195	5.59493929333178	4.31503534178448e-08	0.000394880259109719
chr3_63867811_+	ENSG00000176986.16	4.21658822769552	5.59492528190241	4.31535646494961e-08	0.000394887340958491
chr5_91295880_-	ENSG00000108349.17	-16.0162879887907	-5.59489594376629	4.31602893102978e-08	0.000394926570691867
chr9_127773770_-	ENSG00000102524.11	-45.464139866774	-5.5948438265734	4.3172237726215e-08	0.000395013591855204
chr19_45510704_+	ENSG00000066336.12	-21.0390783336662	-5.59480989078043	4.31800195954599e-08	0.000395062482635999
chr12_64613677_+	ENSG00000198839.10	-1.20413764256443	-5.59475773091516	4.31919831173597e-08	0.000395149624496493
chr19_11926515_+	ENSG00000072110.15	-42.4290315931987	-5.59472761924601	4.31988910768622e-08	0.000395171238395478
chr13_41009007_-	ENSG00000282572.2	15.3423044636904	5.59472616872716	4.31992238695409e-08	0.000395171238395478
chr14_91115493_+	ENSG00000115286.20	1.84975193536118	5.59470571889189	4.32039159428467e-08	0.000395191846468541
chr6_132814970_+	ENSG00000159884.12	-1.19229765417812	-5.59464045525	4.32188935525864e-08	0.000395273545662791
chr3_129801599_-	ENSG00000163219.12	-29.2227887726403	-5.59464043784932	4.32188975466097e-08	0.000395273545662791
chr12_64629219_+	ENSG00000141012.13	-6.05821159255403	-5.59463490790754	4.32201668670682e-08	0.000395273545662791
chr14_91115493_+	ENSG00000066135.13	1.76189096981208	5.59459694040753	4.3228882753373e-08	0.000395308723657864
chr10_17686639_+	ENSG00000274012.1	67053.3068164367	5.59459689469603	4.32288932480174e-08	0.000395308723657864
chr14_91115493_+	ENSG00000141098.13	1.38598329495411	5.59448812133995	4.3253872931506e-08	0.000395514827563082
chr3_63867811_+	ENSG00000198198.17	7.65406105913605	5.59441849120306	4.32698707930251e-08	0.000395627812426336
chr22_31637311_-	ENSG00000237441.10	4.01477149156541	5.59441308587159	4.32711129350362e-08	0.000395627812426336
chr17_28947026_-	ENSG00000153815.16	-11.6965077250146	-5.59439123824946	4.32761338595347e-08	0.000395651390785552
chr12_128962831_+	ENSG00000187764.11	-33.0870292280771	-5.59437224053242	4.32805002923678e-08	0.000395660873716719
chr15_90013163_+	ENSG00000116852.15	4.67395107211227	5.59435940043279	4.32834517020959e-08	0.000395660873716719
chr4_139103034_-	ENSG00000079805.18	-50.7057009948029	-5.59435485081486	4.32844975187672e-08	0.000395660873716719
chr12_47217853_+	ENSG00000124222.22	17.5095112047962	5.59433582936548	4.32888702290174e-08	0.000395672267910556
chr19_48238019_-	ENSG00000177674.16	-16.9165169074016	-5.59432818160177	4.32906284420528e-08	0.000395672267910556
chr12_56160241_+	ENSG00000145012.13	-2.69266804769889	-5.59431138357691	4.32944905347843e-08	0.000395685244765742
chr20_4009929_-	ENSG00000114626.18	-67.812569076198	-5.59426014168928	4.33062738089077e-08	0.000395770610841293
chr19_48238019_-	ENSG00000078902.16	-8.63690891488276	-5.59424203610945	4.33104380047691e-08	0.000395786341412485
chr6_11376053_-	ENSG00000162889.11	-9.95573346491554	-5.59418335563485	4.33239369094312e-08	0.000395887369320384
chr20_49710639_-	ENSG00000257335.8	-17.9796673997534	-5.5941613839728	4.33289923424588e-08	0.000395911235058955
chr11_48070315_+	ENSG00000114626.18	-48.7407412751742	-5.59413690787237	4.33346246948573e-08	0.000395923636925289
chr14_91115493_+	ENSG00000103429.11	1.82195228471603	5.59413026066598	4.33361544491997e-08	0.000395923636925289
chr11_72811704_-	ENSG00000110395.7	2.88207105966826	5.59412362802348	4.33376809042788e-08	0.000395923636925289
chr6_132814970_+	ENSG00000126226.22	-2.11584278881502	-5.5941045640141	4.33420686406813e-08	0.000395931695200458
chr5_91301300_-	ENSG00000160218.13	3.6171989337434	5.59409856007836	4.33434505847358e-08	0.000395931695200458
chr1_207769131_+	ENSG00000068724.17	-2.38924095580135	-5.59405878568254	4.33526066611524e-08	0.000395993006617487
chr11_72811704_-	ENSG00000266028.7	4.63622453080478	5.59403525769075	4.33580236973605e-08	0.000396020159765558
chr22_31637311_-	ENSG00000136878.14	1.39099384582004	5.59401398238583	4.33629226469042e-08	0.000396037797554652
chr14_55279167_+	ENSG00000134809.9	6.37085915342717	5.59400564024464	4.33648436937548e-08	0.000396037797554652
chr7_17344903_+	ENSG00000152558.15	20.4032703433658	5.59399137358736	4.3368129243366e-08	0.000396045478471279
chr3_177190050_-	ENSG00000135114.12	16.4668753973957	5.59392528148229	4.33833531318818e-08	0.00039616217541379
chr14_91115493_+	ENSG00000129968.17	6.26072620437178	5.59389742324132	4.33897716557954e-08	0.000396198456108813
chr14_91115493_+	ENSG00000161217.12	4.63847657794022	5.59387666301664	4.33945554016496e-08	0.000396219806154235
chr13_48239485_+	ENSG00000287920.1	4.9400972762993	5.59377523187782	4.34179354023829e-08	0.000396410939823135
chr5_146146913_-	ENSG00000171206.15	5.53853370692771	5.59375933696322	4.34216003107053e-08	0.000396422060943998
chr10_19901240_+	ENSG00000135114.12	11.1326104053192	5.59372990301079	4.34283877253771e-08	0.00039646168645495
chr6_36512728_-	ENSG00000101294.18	-11.9801872591145	-5.59370062392341	4.34351404531427e-08	0.000396500990858485
chr11_65442678_+	ENSG00000039123.16	-5.25180061942707	-5.59368671222304	4.34383493104358e-08	0.000396507942163999
chr10_26761083_-	ENSG00000100523.16	-3.80144607997834	-5.59365057155165	4.34466865559158e-08	0.000396561702293872
chr15_90013163_+	ENSG00000138835.22	5.46248760879959	5.593572378079	4.34647302400784e-08	0.000396685053181667
chr2_101848070_+	ENSG00000177105.10	-10.4056247996258	-5.59357078637572	4.34650976123593e-08	0.000396685053181667
chr12_47217853_+	ENSG00000159314.11	19.550135356413	5.59354467661695	4.34711242936538e-08	0.000396696652897296
chr17_30816768_-	ENSG00000072062.15	-14.0201595175454	-5.59354406416733	4.34712656696662e-08	0.000396696652897296
chr5_91295880_-	ENSG00000197405.8	-18.0985376564135	-5.59350246873028	4.34808684817834e-08	0.000396751642147419
chr2_143272359_+	ENSG00000274549.1	3.71041632582512	5.59349674814248	4.34821893105106e-08	0.000396751642147419
chr6_132814970_+	ENSG00000126264.10	-6.92381150612793	-5.59341598046485	4.35008419600385e-08	0.000396883448890504
chr11_72811704_-	ENSG00000196535.17	3.4333005308724	5.5934129840505	4.35015341078059e-08	0.000396883448890504
chr14_21460885_-	ENSG00000227345.8	-2.44350132059273	-5.59340207206137	4.35040547806973e-08	0.000396884096493175
chr6_26131921_+	ENSG00000141664.10	-10.1494867703311	-5.59338495898832	4.3508008192253e-08	0.000396897814049969
chr1_66985112_+	ENSG00000111331.13	42.0376622107724	5.5933481541593	4.35165119200286e-08	0.000396953037567292
chr17_28947026_-	ENSG00000140497.16	-9.36847278132987	-5.59327295401085	4.35338918877208e-08	0.000397082628070556
chr19_11929344_+	ENSG00000108771.13	15.4620429565411	5.59326547712657	4.35356202855943e-08	0.000397082628070556
chr12_56160241_+	ENSG00000139370.12	-5.10628626089361	-5.59323559627924	4.35425283742973e-08	0.000397123279064404
chr16_28199695_-	ENSG00000136689.19	-10.2017804117135	-5.59320640244245	4.35492786650611e-08	0.000397157794582426
chr14_91115493_+	ENSG00000114316.13	7.87770570123952	5.5931980264197	4.35512155834473e-08	0.000397157794582426
chr19_11926515_+	ENSG00000196187.12	-29.7759807733266	-5.59309091051709	4.35759930593132e-08	0.000397361382102086
chr2_195662381_+	ENSG00000213613.2	12.4404851463901	5.59306721035255	4.35814771079255e-08	0.000397384496264603
chr19_48238019_-	ENSG00000076108.12	-17.986304539907	-5.59305875665815	4.35834333949245e-08	0.000397384496264603
chr19_8541702_-	ENSG00000074370.18	-10.9734421114712	-5.59303950477381	4.358788883252e-08	0.000397402755051386
chr12_128962831_+	ENSG00000100599.16	-7.61424370304616	-5.59301656784672	4.35931976733989e-08	0.00039741802336094
chr2_99195966_+	ENSG00000187608.10	397.450032670541	5.59301107346878	4.35944694619616e-08	0.00039741802336094
chr16_28168699_-	ENSG00000204767.4	-3.97332299106045	-5.59298828911453	4.35997437622201e-08	0.000397443741714947
chrX_154070822_-	ENSG00000277443.3	3.75072550517768	5.59295187067669	4.36081754766203e-08	0.000397496289983854
chr3_129801599_-	ENSG00000204131.9	-9.80164875056899	-5.59294219767676	4.36104152676006e-08	0.000397496289983854
chr19_8541678_-	ENSG00000203879.12	-7.05973992450682	-5.59281465619427	4.36399580762843e-08	0.000397743187568201
chr6_24885315_-	ENSG00000133030.22	-5.50864462164047	-5.59275904818466	4.36528448210429e-08	0.000397838259262189
chr17_30816768_-	ENSG00000131165.16	-10.6323638525899	-5.59274690417863	4.36556595973768e-08	0.000397841532680575
chr14_61336874_+	ENSG00000125505.17	21.6578413424309	5.59271924733784	4.36620706472786e-08	0.000397877577346765
chr22_31637311_-	ENSG00000071054.16	4.94286494910332	5.59270055923116	4.36664032005094e-08	0.000397894678391543
chr5_146146913_-	ENSG00000235568.7	9.97197074813575	5.59266775365596	4.36740096862183e-08	0.000397915557954803
chr17_30816768_-	ENSG00000010404.18	-31.1898811357841	-5.59266002118147	4.36758027692025e-08	0.000397915557954803
chr6_132814970_+	ENSG00000132780.17	-3.52468563905995	-5.59265404052393	4.36771896726226e-08	0.000397915557954803
chr6_108042172_-	ENSG00000185745.10	23.8777524140128	5.59264830906462	4.36785188276646e-08	0.000397915557954803
chr19_8540453_-	ENSG00000196924.19	-33.2620005871	-5.59260271508482	4.36890937098404e-08	0.000397989517083068
chr11_48009511_+	ENSG00000185359.14	-17.7655885849857	-5.59254794468567	4.37018002286257e-08	0.000398057748473651
chr14_51919087_+	ENSG00000134321.12	29.6929228726137	5.59253934361223	4.3703795970891e-08	0.000398057748473651
chr6_26131921_+	ENSG00000136689.19	-10.4024811329394	-5.59253866007073	4.37039545796288e-08	0.000398057748473651
chr1_175999697_-	ENSG00000196187.12	12.866795231316	5.59250477638317	4.37118176413248e-08	0.000398074820569255
chr18_9601788_-	ENSG00000125818.18	-37.2370117340761	-5.59250015108934	4.37128910956272e-08	0.000398074820569255
chr6_132814970_+	ENSG00000004142.12	-0.983978335037043	-5.59249881968873	4.37132000964757e-08	0.000398074820569255
chr17_19933156_-	ENSG00000159840.16	-24.5409855654381	-5.59248812229424	4.37156829004408e-08	0.000398075055175203
chr5_91295880_-	ENSG00000203804.5	-10.9573598172167	-5.59247597776084	4.37185017434434e-08	0.000398078349554638
chr11_72811704_-	ENSG00000120885.22	3.73937666702646	5.59246055168014	4.37220825148473e-08	0.000398088580904803
chr11_72811704_-	ENSG00000141480.18	18.1874619049574	5.59236663326904	4.37438894411302e-08	0.000398251544388229
chr5_172151511_-	ENSG00000108518.8	-102.001050751739	-5.59236229473524	4.37448970615807e-08	0.000398251544388229
chr22_35659905_+	ENSG00000124256.15	9.68582999701067	5.59234489479849	4.37489384077673e-08	0.000398265957098207
chr19_8541702_-	ENSG00000010327.10	-3.58106745956502	-5.59231845092887	4.37550810128878e-08	0.000398299495804284
chr12_76829295_+	ENSG00000122026.10	243.193984908716	5.5922967798585	4.37601155778725e-08	0.000398322944895223
chr10_87244716_-	ENSG00000167173.19	14.2773547214985	5.59222344312431	4.37771571549008e-08	0.000398446964966217
chr15_90013163_+	ENSG00000172757.13	49.1705522101072	5.59221698052021	4.37786592081224e-08	0.000398446964966217
chr13_41012072_-	ENSG00000181222.19	5.83371085953385	5.59219838435022	4.37829816523609e-08	0.000398448843787738
chr5_91301300_-	ENSG00000148660.20	4.29379413597803	5.59219493120633	4.37837843376674e-08	0.000398448843787738
chr12_128962831_+	ENSG00000099875.15	-20.8248899736821	-5.59214531756141	4.37953186398985e-08	0.000398531424627066
chr6_24885315_-	ENSG00000062485.19	-5.75529059269341	-5.59212845728229	4.37992390324216e-08	0.000398544714542029
chr14_34847967_-	ENSG00000105329.11	-14.466433928878	-5.5920796220132	4.38105962541615e-08	0.00039862566949424
chr14_73145911_+	ENSG00000148400.12	-11.7393863158129	-5.59204897615692	4.38177247758744e-08	0.000398668141243584
chr1_175999697_-	ENSG00000267344.1	5.17946979453875	5.59202495924621	4.38233121300823e-08	0.000398696586959069
chr18_9601788_-	ENSG00000105514.8	-15.5862799253461	-5.59200241336031	4.3828557892527e-08	0.000398721921914296
chr11_65777096_-	ENSG00000167548.16	6.00771802417036	5.5919887144954	4.38317455127415e-08	0.000398728531520533
chr5_91301300_-	ENSG00000165102.15	2.0779459882779	5.59179414060784	4.38770457305949e-08	0.000399102554515775
chr3_129796648_-	ENSG00000185745.10	24.835975227356	5.59179095328043	4.38777881756566e-08	0.000399102554515775
chr17_30816768_-	ENSG00000131355.15	-21.9867305571825	-5.59177962477561	4.38804270974974e-08	0.000399104151083005
chr19_48238019_-	ENSG00000205250.9	-10.0543879780288	-5.59173955839391	4.38897616119725e-08	0.000399166642247616
chr14_91115493_+	ENSG00000174428.18	1.87999179865627	5.59163432140484	4.39142885359181e-08	0.000399351048426753
chr13_48239485_+	ENSG00000068650.18	8.57301724121197	5.59163140880106	4.39149675478977e-08	0.000399351048426753
chr17_29719859_-	ENSG00000117984.15	-47.3666456891931	-5.59161406855889	4.39190102702233e-08	0.000399365395760715
chr17_49831076_+	ENSG00000140564.12	-7.54168810109468	-5.59159963652122	4.39223752469264e-08	0.000399373578937404
chr4_184781748_-	ENSG00000167978.17	-13.0382509020539	-5.59156830463429	4.39296814596611e-08	0.000399417595714954
chr14_73382980_-	ENSG00000274290.3	20.3673768590588	5.59151771522363	4.3941480788695e-08	0.000399492690777435
chr18_9601788_-	ENSG00000100647.8	-11.9630801818361	-5.59151174991316	4.39428723239224e-08	0.000399492690777435
chr5_91301300_-	ENSG00000204160.12	9.07514877425485	5.59149625777773	4.39464863935611e-08	0.000399503129397279
chr22_31637311_-	ENSG00000119383.20	1.51521585269832	5.59144473291516	4.39585084088891e-08	0.000399553227187993
chr1_150996301_-	ENSG00000198858.10	-131.656121250152	-5.59143249144539	4.39613651149301e-08	0.000399553227187993
chr1_175999697_-	ENSG00000101493.11	8.90192452770457	5.59142501244397	4.39631105260292e-08	0.000399553227187993
chr9_85561946_-	ENSG00000177666.17	-6.99669674465337	-5.59142002678666	4.39642740907047e-08	0.000399553227187993
chr1_175999697_-	ENSG00000131165.16	5.50018913231889	5.59141979528402	4.39643281200752e-08	0.000399553227187993
chr19_57792787_+	ENSG00000186635.14	-85.3932235145366	-5.5914050673609	4.39677655373376e-08	0.000399562053550651
chr14_73145911_+	ENSG00000061938.20	-10.0024932298966	-5.59138515447165	4.39724135135306e-08	0.000399581879397675
chr22_31637311_-	ENSG00000198133.8	1.55225810185322	5.59136698068129	4.39766559746291e-08	0.0003995980182698
chr10_96704683_-	ENSG00000183486.13	-43.7263210101403	-5.59134569087994	4.39816263392191e-08	0.000399598877896783
chr14_76207235_+	ENSG00000058091.17	14.616982665458	5.59134544617155	4.39816834725657e-08	0.000399598877896783
chr5_149361207_+	ENSG00000160285.15	3.85008170759248	5.59133314957377	4.39845545165234e-08	0.000399602553686309
chr16_28199695_-	ENSG00000126262.5	-22.5807365949046	-5.59128584216601	4.39956016832637e-08	0.00039968050550857
chr7_28743046_+	ENSG00000100985.7	-12.3766110463504	-5.59126707549566	4.39999848008768e-08	0.000399689683291109
chr17_44463192_-	ENSG00000137965.11	30.282121607694	5.59126039170529	4.40015459603803e-08	0.000399689683291109
chrX_77828403_-	ENSG00000185745.10	22.03166795476	5.59120984920963	4.40133531178213e-08	0.000399758767786243
chr5_91301300_-	ENSG00000120451.11	3.32300050061793	5.59120671117999	4.40140862899472e-08	0.000399758767786243
chr6_132814970_+	ENSG00000180739.14	-2.39182013463516	-5.59116948564373	4.40227846055323e-08	0.000399800944708501
chr10_26507430_+	ENSG00000254087.8	-39.398439821586	-5.59116571646203	4.40236654257407e-08	0.000399800944708501
chr10_17687378_+	ENSG00000164164.17	-2.59555017065113	-5.59113557711704	4.40307093074623e-08	0.000399821048771135
chr11_65442678_+	ENSG00000115866.11	-3.56177289044227	-5.59113512576988	4.40308148003766e-08	0.000399821048771135
chr19_48238019_-	ENSG00000157637.13	-14.2435617221943	-5.59109487833177	4.4040222782407e-08	0.000399884065275033
chr19_11926515_+	ENSG00000137841.12	-52.2755630800643	-5.5910707228845	4.40458701438676e-08	0.000399912930293562
chr1_207769131_+	ENSG00000182179.13	-6.55915786235581	-5.591027680661	4.40559348384743e-08	0.000399981896850572
chr12_50930844_+	ENSG00000181381.14	16.1915745811248	5.59098700286942	4.40654487083927e-08	0.000400045855045586
chr2_218130299_+	ENSG00000138867.17	10.7018745479216	5.59090719869413	4.40841194103239e-08	0.000400192931232406
chr13_48239485_+	ENSG00000169246.16	8.10455622195433	5.59084167431704	4.40994550182444e-08	0.000400309716855763
chr17_28947026_-	ENSG00000225963.8	-15.4466839851756	-5.59082997119863	4.41021946131167e-08	0.000400312156372113
chr5_91301300_-	ENSG00000185883.12	4.08897888824834	5.59067474425608	4.41385475212931e-08	0.000400619683926997
