## Supplementary Table 4 for "The Potential Regulation of A-to-I RNA editing on Genes in Parkinson’s Disease" (part 3 of 3)

SNP	gene	beta	t-stat	p-value	FDR
chr16_84602760_-	ENSG00000284194.3	5.93745777511375	5.59064410099396	4.41457273748958e-08	0.000400662405170033
chr16_28168699_-	ENSG00000281530.1	-2.86952121803708	-5.59062554208902	4.41500763622506e-08	0.000400679430394435
chr10_17687220_+	ENSG00000088992.18	9.21947633616471	5.59051185439144	4.41767263892836e-08	0.000400876125242043
chr12_64629219_+	ENSG00000272578.5	-9.88880858272607	-5.59050437262172	4.41784807724983e-08	0.000400876125242043
chr19_8540453_-	ENSG00000182578.14	-4.28568775515788	-5.59050142159188	4.41791727714437e-08	0.000400876125242043
chr17_30816768_-	ENSG00000179820.16	-21.102916445264	-5.59048885805313	4.41821189646399e-08	0.000400880406622744
chr12_110682056_-	ENSG00000126934.14	-11.3042626302209	-5.59044972871688	4.41912961545323e-08	0.000400941220453201
chr22_17110377_+	ENSG00000034152.19	18.8902048260426	5.59040484593512	4.42018250123731e-08	0.000401014290273362
chr11_72811704_-	ENSG00000152291.14	10.1962242188835	5.59036531618757	4.42111001474657e-08	0.000401050373912793
chr1_35016195_-	ENSG00000135114.12	7.61305741710661	5.59036301484386	4.42116401858402e-08	0.000401050373912793
chr11_65777096_-	ENSG00000178209.16	4.58739132433005	5.59033405963796	4.42184354267895e-08	0.000401050373912793
chr22_31637311_-	ENSG00000128383.13	42.5182710135918	5.59033046984173	4.42192779551217e-08	0.000401050373912793
chr2_159598134_-	ENSG00000130589.16	-14.0485493394949	-5.59032595730456	4.42203370737332e-08	0.000401050373912793
chr1_175999697_-	ENSG00000197405.8	12.9616717812425	5.59032363347997	4.42208824984568e-08	0.000401050373912793
chr8_25384830_+	ENSG00000102858.13	-5.24517784293341	-5.59031405736649	4.42231301765453e-08	0.000401050373912793
chr12_110580536_-	ENSG00000160796.18	-49.8499209236039	-5.59030203614875	4.42259519199774e-08	0.000401051497803316
chr2_101845483_+	ENSG00000111331.13	47.5313254348027	5.59027490754562	4.42323204678147e-08	0.000401051497803316
chr19_8541678_-	ENSG00000183486.13	-27.2139094612441	-5.59027188472878	4.4233030141405e-08	0.000401051497803316
chr20_4009929_-	ENSG00000225313.5	-21.3112968547095	-5.59027134967565	4.42331557581998e-08	0.000401051497803316
chr20_4009929_-	ENSG00000141551.14	-27.1707349279521	-5.5902293187164	4.4243024638042e-08	0.000401118528856185
chr6_11376053_-	ENSG00000197249.14	-112.053730732768	-5.59021442536325	4.42465221153977e-08	0.00040112779088215
chr5_172151511_-	ENSG00000077454.16	-31.3405176887949	-5.59019348859973	4.42514392508308e-08	0.000401149921412956
chr20_4009929_-	ENSG00000075426.12	-22.5237533594279	-5.59015839230539	4.42596830376221e-08	0.000401202204673334
chrX_154070822_-	ENSG00000100368.14	17.622799828874	5.59003243727253	4.42892809926001e-08	0.00040144804108459
chr6_132814970_+	ENSG00000034510.6	-237.643307202991	-5.59000696866682	4.42952681575658e-08	0.000401479848431725
chr14_21460885_-	ENSG00000134748.13	-1.95733418984528	-5.5899733323442	4.43031765984604e-08	0.000401529065150528
chr15_90013163_+	ENSG00000106348.18	12.6762529832669	5.5898941676611	4.43217949142952e-08	0.000401675336796586
chr11_67140106_+	ENSG00000076928.18	-43.4591920054507	-5.58987756403091	4.43257007988661e-08	0.000401688265118143
chr4_152623881_-	ENSG00000180747.15	-11.705911926279	-5.58985143933578	4.43318471238457e-08	0.000401721494171888
chr1_45653316_-	ENSG00000177674.16	12.3853431242927	5.58979082185232	4.4346111720802e-08	0.000401808536676079
chr6_132814970_+	ENSG00000196670.14	-1.18309183501563	-5.58977974201283	4.43487195281459e-08	0.000401808536676079
chr4_184781774_-	ENSG00000169203.16	-5.58896761421852	-5.58977108743228	4.43507566180573e-08	0.000401808536676079
chr11_72811704_-	ENSG00000130589.16	5.05249649485005	5.58976846874711	4.4351373014481e-08	0.000401808536676079
chr6_24885315_-	ENSG00000167522.16	-11.778738325534	-5.5897565996581	4.43541669119282e-08	0.000401811379545868
chr3_63867811_+	ENSG00000102974.16	4.17180482927285	5.58972970949878	4.43604972941264e-08	0.000401846257878455
chr15_90013163_+	ENSG00000162889.11	5.57531851197641	5.58966560918284	4.43755911015534e-08	0.000401960512682262
chr22_31637311_-	ENSG00000075426.12	4.88245019414946	5.58961347714122	4.43878704058095e-08	0.000402049261960004
chr11_65442678_+	ENSG00000172175.15	-3.70065697784305	-5.58958255332215	4.43951558380618e-08	0.000402078316721317
chr11_72811704_-	ENSG00000108349.17	5.77166175634961	5.58957879364287	4.43960416711694e-08	0.000402078316721317
chr3_63867811_+	ENSG00000204514.10	5.54500388672805	5.58954663406109	4.44036196222299e-08	0.000402124468517103
chr12_56160241_+	ENSG00000135074.16	-2.65360741443308	-5.58944052607376	4.4428631401952e-08	0.000402328489157987
chr19_57787830_+	ENSG00000244879.8	6.6074891601733	5.58940507160661	4.44369917870143e-08	0.000402381706835936
chr1_45653316_-	ENSG00000171700.14	17.4093562263887	5.5893807848951	4.44427196292649e-08	0.000402411081941365
chr6_139142744_+	ENSG00000282572.2	-21.9367462305932	-5.58936422096442	4.44466265226908e-08	0.000402423966720412
chr17_30816768_-	ENSG00000174903.16	-12.9513716341668	-5.58926674549451	4.44696245946582e-08	0.000402609693739025
chr14_64484559_-	ENSG00000126934.14	8.8760280646481	5.58916690705291	4.44931921873819e-08	0.000402796461605604
chr6_132814970_+	ENSG00000091157.14	-2.92089955780148	-5.5891582932227	4.44952261145151e-08	0.000402796461605604
chr17_28947026_-	ENSG00000099308.10	-9.57771187170071	-5.58906648449532	4.45169099299673e-08	0.00040297023993761
chr19_8540447_-	ENSG00000185033.14	-5.10787815282264	-5.58904067020162	4.45230087233433e-08	0.000402992312431154
chr3_129801599_-	ENSG00000281005.1	-4.59628466946061	-5.58903510727915	4.452432310617e-08	0.000402992312431154
chr3_129801599_-	ENSG00000071054.16	-12.2488903152176	-5.58896834740861	4.45400997813246e-08	0.000403112587805633
chr2_224529428_-	ENSG00000144579.8	8.65680922727172	5.58889938564878	4.45564025202667e-08	0.000403232035070569
chr10_17686639_+	ENSG00000104904.12	159.429062790884	5.58889146518665	4.45582753099015e-08	0.000403232035070569
chr11_47365835_-	ENSG00000133243.10	-5.37809982506628	-5.58884726482169	4.45687278729411e-08	0.00040330409881108
chr6_24885315_-	ENSG00000167302.11	-6.09449110974601	-5.58883049941278	4.45726932042113e-08	0.000403309976480854
chr17_28947026_-	ENSG00000114626.18	-60.0576278102995	-5.58882346906539	4.45743561144253e-08	0.000403309976480854
chr12_56160241_+	ENSG00000184584.13	-1.69510017474323	-5.58880293517423	4.45792134061788e-08	0.000403331400457445
chr14_73145911_+	ENSG00000181222.19	-13.743532303845	-5.5887734096162	4.45861985797165e-08	0.000403372073022919
chr12_32578683_+	ENSG00000075785.14	13.2296702351946	5.58868690748814	4.46066694367966e-08	0.000403494053828693
chr10_19838976_+	ENSG00000122026.10	254.368696507304	5.58868613965106	4.46068511875414e-08	0.000403494053828693
chr14_91115493_+	ENSG00000179950.14	2.88746765621265	5.58868486445369	4.46071530345104e-08	0.000403494053828693
chr12_128900736_+	ENSG00000287080.2	22.6635137612798	5.58861809932949	4.46229595227373e-08	0.000403614496988105
chr14_91115493_+	ENSG00000198315.11	1.2274307661548	5.58856272333848	4.46360737963952e-08	0.000403705468042799
chr1_150996301_-	ENSG00000159314.11	-34.9751746653854	-5.58855458808581	4.46380007222878e-08	0.000403705468042799
chr11_67138720_+	ENSG00000187608.10	337.179963183166	5.58853757483031	4.46420307645287e-08	0.000403719379160785
chr6_24885315_-	ENSG00000010322.16	-3.63283076773966	-5.58846177183809	4.46599910250514e-08	0.000403847150638262
chr6_53292667_-	ENSG00000074755.15	-7.84941070470201	-5.58845690376842	4.46611446736637e-08	0.000403847150638262
chr2_174444653_-	ENSG00000187608.10	268.220074950749	5.58842618062365	4.46684261987668e-08	0.000403890451321724
chr19_57787830_+	ENSG00000069966.19	7.87872306255364	5.5884131677525	4.46715106568176e-08	0.00040389579954684
chr17_59775584_+	ENSG00000198837.10	-11.6591580286956	-5.58839919108083	4.46748237967135e-08	0.000403903214678061
chr19_11926515_+	ENSG00000111679.17	-52.5045395601703	-5.58837387751235	4.4680824932478e-08	0.000403934929683978
chr6_132814970_+	ENSG00000139668.9	-2.41260759291014	-5.58836187295226	4.4683671150641e-08	0.000403938120855568
chr6_36512728_-	ENSG00000149781.13	-19.6116644656981	-5.58832625344101	4.46921173885066e-08	0.000403991089513508
chr19_8540453_-	ENSG00000141551.14	-12.0678129438055	-5.58831613219048	4.46945176625547e-08	0.000403991089513508
chr6_36512728_-	ENSG00000135596.18	-13.7641150740921	-5.58825442758636	4.47091537429579e-08	0.000404100838937022
chr11_72811704_-	ENSG00000017797.13	3.85952546653327	5.5881857445466	4.47254505666201e-08	0.000404225585800643
chr3_71084815_-	ENSG00000137959.16	36.4440344817897	5.5881689147662	4.47294447482994e-08	0.000404239134506447
chr14_21460885_-	ENSG00000273841.5	-1.83379303491536	-5.58806659440537	4.47537357301658e-08	0.00040443610233873
chr1_207769131_+	ENSG00000186716.21	-2.72912446905357	-5.58801977531533	4.47648549224566e-08	0.000404514022378609
chr10_26761083_-	ENSG00000112992.18	-2.23506328115697	-5.58798915766473	4.47721278453602e-08	0.000404557179160428
chr1_207769131_+	ENSG00000196498.13	-3.50824577694633	-5.58797509347889	4.47754690404133e-08	0.00040456480634794
chr1_45653316_-	ENSG00000272072.1	3.90711369868886	5.58783141122588	4.48096171991434e-08	0.000404850770768633
chr19_8541702_-	ENSG00000133243.10	-4.36743205698839	-5.58769190092111	4.48427980910341e-08	0.00040511666519515
chr19_45510704_+	ENSG00000185883.12	-12.0273699735756	-5.58768664807821	4.4844047885289e-08	0.00040511666519515
chr2_99195987_+	ENSG00000108771.13	7.59667897777308	5.58766846054859	4.48483754554081e-08	0.000405133169803713
chr10_17686516_+	ENSG00000117133.11	-1.97126148673598	-5.58764449273797	4.48540790157591e-08	0.000405162101744586
chr13_40913371_-	ENSG00000126860.12	16.7929611438271	5.58761738102286	4.48605315743127e-08	0.000405197795703032
chr6_24885315_-	ENSG00000198286.10	-2.75959456454196	-5.58760062627314	4.48645196381575e-08	0.000405211226646526
chr1_161062715_-	ENSG00000167173.19	-14.3948760745034	-5.5875749648625	4.48706283867628e-08	0.000405243808807891
chr10_26761067_-	ENSG00000234925.2	-3.00385467986286	-5.5875453768717	4.48776728703667e-08	0.000405257877398769
chr18_9601788_-	ENSG00000185650.10	-41.9264730154188	-5.5875290458935	4.48815615071798e-08	0.000405257877398769
chr20_4001215_-	ENSG00000072518.21	-13.6864630479834	-5.58752707253957	4.48820314128627e-08	0.000405257877398769
chr14_21460885_-	ENSG00000161016.18	-67.8656043128911	-5.58752639969131	4.48821916362146e-08	0.000405257877398769
chr19_1033332_+	ENSG00000169246.16	-15.6681287046464	-5.58749706975132	4.48891764285937e-08	0.000405298357563312
chr3_129801599_-	ENSG00000100345.22	-41.8264437712625	-5.58748346716981	4.48924161809257e-08	0.000405305021635911
chr7_99376820_+	ENSG00000158825.6	11.3433003963031	5.58744235680477	4.49022088970775e-08	0.000405324597936065
chr4_139103034_-	ENSG00000169220.18	-22.8306617527317	-5.58743660316926	4.49035796107178e-08	0.000405324597936065
chr14_51919087_+	ENSG00000126709.15	86.04895309446	5.58741760081389	4.49081069139822e-08	0.000405324597936065
chr14_73447922_-	ENSG00000076944.16	-30.1583915809614	-5.58740455967921	4.49112142159953e-08	0.000405324597936065
chr17_59790043_+	ENSG00000130589.16	-15.7014519196759	-5.58740299139546	4.49115879039619e-08	0.000405324597936065
chr6_132814970_+	ENSG00000139746.16	-2.11212706579072	-5.5874016629919	4.49119044360552e-08	0.000405324597936065
chr18_13557033_+	ENSG00000073756.12	4.4542005026464	5.58740085482299	4.49120970076602e-08	0.000405324597936065
chr8_55943963_+	ENSG00000263069.6	-10.1995486564828	-5.58735624451898	4.49227280594237e-08	0.000405392707760349
chr10_17686639_+	ENSG00000100316.16	-34.6432854047748	-5.58734818763571	4.49246483510321e-08	0.000405392707760349
chr13_28149190_+	ENSG00000213676.13	-8.06057819659051	-5.58730231346901	4.49355836026847e-08	0.000405453407534779
chr10_17686639_+	ENSG00000255072.2	-0.879668033968808	-5.58729693535883	4.49368657790384e-08	0.000405453407534779
chr2_20343072_-	ENSG00000188313.13	42.3071029694225	5.58728847563759	4.49388827035295e-08	0.000405453407534779
chr2_241319731_+	ENSG00000140332.17	25.3053156959426	5.58727138112739	4.4942958560223e-08	0.000405467601338131
chr3_63867811_+	ENSG00000198663.17	3.63289752607609	5.58723241053582	4.49522516924353e-08	0.000405518117549949
chr14_91115493_+	ENSG00000129226.14	5.93458684338762	5.58722184372834	4.49547718312525e-08	0.000405518117549949
chr17_28947026_-	ENSG00000103194.16	-18.9604681078621	-5.58721641404946	4.49560668401532e-08	0.000405518117549949
chr14_34847967_-	ENSG00000076944.16	-25.3476608596507	-5.58719854819074	4.49603282041002e-08	0.000405533977831509
chr14_34847967_-	ENSG00000015285.11	-18.636261894539	-5.5871576354713	4.49700881856218e-08	0.000405599430115948
chr19_48238019_-	ENSG00000160813.7	-6.74801471081302	-5.58708299302483	4.49878999154497e-08	0.000405737492332029
chr14_34847967_-	ENSG00000089639.11	-25.9500245021403	-5.58706300441603	4.49926709099786e-08	0.000405757933761304
chr11_65777096_-	ENSG00000141480.18	20.9004927855769	5.58703308929127	4.49998121417825e-08	0.000405799464726632
chr5_91295880_-	ENSG00000198909.8	-15.9388031593147	-5.58702272917188	4.50022855297054e-08	0.000405799464726632
chr4_139103034_-	ENSG00000141012.13	-9.96053753359501	-5.58695403011806	4.50186901766891e-08	0.000405924797681662
chr5_91295880_-	ENSG00000100393.14	-17.2899834197585	-5.58692547609904	4.50255103032394e-08	0.0004059636997345
chr22_43013042_-	ENSG00000274997.2	34.5595655742107	5.58689689665821	4.50323375088713e-08	0.000406002661281274
chr3_12999732_-	ENSG00000279433.1	3.44668558822904	5.58687926661274	4.50365495684549e-08	0.000406018042163692
chr3_177190050_-	ENSG00000160932.11	21.7840368511329	5.58681156090507	4.50527289549441e-08	0.000406141304383328
chr1_67418593_-	ENSG00000111335.13	27.1374299887509	5.58675402276362	4.50664830822163e-08	0.000406231080927828
chr22_17110377_+	ENSG00000121104.8	12.8736150918906	5.58674892228339	4.50677025168204e-08	0.000406231080927828
chr2_86561579_-	ENSG00000181631.7	-10.0711225647983	-5.58665552022884	4.50900389762896e-08	0.00040640203149331
chr2_101848070_+	ENSG00000167323.11	-6.5212195663758	-5.58664863972172	4.50916848283643e-08	0.00040640203149331
chr3_129801599_-	ENSG00000272211.1	-5.87890725672717	-5.58659477814731	4.51045708099715e-08	0.000406474160325987
chr7_30559116_-	ENSG00000089127.14	68.4297543355087	5.58659421509933	4.51047055339481e-08	0.000406474160325987
chr11_47365835_-	ENSG00000090238.12	-39.3195603657572	-5.58657623372201	4.51090082554563e-08	0.000406490325120322
chr3_63867811_+	ENSG00000168234.13	5.01297463078095	5.58654571230333	4.51163125686467e-08	0.000406504992985581
chr11_108229711_+	ENSG00000135636.14	10.5826319290056	5.58654116754167	4.51174003086533e-08	0.000406504992985581
chr16_28199695_-	ENSG00000235568.7	-17.8218302767787	-5.58653495019042	4.51188884064056e-08	0.000406504992985581
chr12_56160241_+	ENSG00000228242.6	-3.04279950255863	-5.58652749737151	4.51206722712802e-08	0.000406504992985581
chr5_91295880_-	ENSG00000099875.15	-27.7166765869142	-5.58642488448909	4.51452400953661e-08	0.000406703715502596
chr17_49831076_+	ENSG00000167470.12	-16.6966246358114	-5.58641095042291	4.51485772271193e-08	0.000406711163834627
chr13_40913395_-	ENSG00000169567.13	10.9252855390995	5.58638151548278	4.51556275218104e-08	0.000406734679950245
chr19_57792787_+	ENSG00000260528.5	-125.562828973475	-5.58637908922877	4.51562087090937e-08	0.000406734679950245
chr19_8541678_-	ENSG00000174903.16	-5.68592471992473	-5.5863099550981	4.51727722271434e-08	0.000406861252479321
chr17_29719859_-	ENSG00000282572.2	-24.3143937905396	-5.58628482332045	4.51787948959727e-08	0.00040687251476967
chr11_72811704_-	ENSG00000198728.11	2.78536724664901	5.58628377834324	4.51790453349629e-08	0.00040687251476967
chr10_26507430_+	ENSG00000115310.18	-10.5473945225449	-5.58621518963443	4.51954862441933e-08	0.000406997954404848
chr19_45510704_+	ENSG00000116514.17	-7.98461925267826	-5.58614902085366	4.521135260891e-08	0.000407118206450129
chr1_150731143_-	ENSG00000135114.12	11.9360277103694	5.58613454784016	4.52148237613345e-08	0.000407126835193629
chr20_4009929_-	ENSG00000169692.13	-6.89992362368487	-5.58607654903566	4.52287365765946e-08	0.000407229477386187
chr10_72235263_+	ENSG00000167283.8	21.8559647451596	5.58605484686783	4.52339435871227e-08	0.000407253727398707
chr1_45653316_-	ENSG00000163166.15	7.11883724524649	5.58603336817914	4.52390975527379e-08	0.000407277497164672
chr10_26761067_-	ENSG00000168229.4	-2.16396724817139	-5.58600503388236	4.52458974451778e-08	0.000407316081377564
chr13_48239485_+	ENSG00000089597.18	4.66626166067045	5.58597777057912	4.5252441251174e-08	0.000407352356069947
chr19_10351474_-	ENSG00000157514.16	-57.6461910649453	-5.58594407807395	4.52605294829752e-08	0.000407388962013502
chr14_91115493_+	ENSG00000030110.13	1.2928376518545	5.58593988223694	4.52615368352587e-08	0.000407388962013502
chr17_28947026_-	ENSG00000213445.10	-22.5500625852532	-5.58588263874625	4.527528224726e-08	0.000407486408826366
chr16_31365676_+	ENSG00000233429.9	8.73037536105601	5.58587384745635	4.52773935878174e-08	0.000407486408826366
chr5_91301300_-	ENSG00000103197.18	3.07785881219858	5.58583306881779	4.52871883521099e-08	0.000407551920254973
chr17_59775584_+	ENSG00000245532.9	-84.9823422759274	-5.58578927410176	4.52977098556095e-08	0.000407618901781647
chr22_31637311_-	ENSG00000177302.15	3.2963692327669	5.58577150649008	4.53019791309495e-08	0.000407618901781647
chr2_32310623_+	ENSG00000185507.21	17.6284339285993	5.58577067393757	4.53021791897214e-08	0.000407618901781647
chr10_26507430_+	ENSG00000072062.15	-10.9834936187629	-5.58572257932466	4.53137375773479e-08	0.000407700259108016
chr9_127773770_-	ENSG00000159314.11	-30.2224115324604	-5.58569686533675	4.53199184957123e-08	0.000407704263027382
chr6_132814970_+	ENSG00000180096.12	-4.9070068131599	-5.5856870258121	4.53222838573628e-08	0.000407704263027382
chr22_42383534_-	ENSG00000185883.12	-9.52549838833485	-5.58567984375206	4.5324010456616e-08	0.000407704263027382
chr5_65948903_+	ENSG00000122026.10	299.559685240126	5.58567408124048	4.53253958363829e-08	0.000407704263027382
chr12_56160241_+	ENSG00000159216.19	-3.51760031537772	-5.58566838646641	4.53267649717024e-08	0.000407704263027382
chr19_10605874_+	ENSG00000179218.14	-15.3265397849726	-5.58563322300031	4.53352198500206e-08	0.000407757674682721
chr4_184781774_-	ENSG00000243716.10	-23.8679144702455	-5.58561002497587	4.53407985385893e-08	0.000407785212587313
chr20_4001215_-	ENSG00000198837.10	-17.6303970455434	-5.58557193285367	4.53499604270523e-08	0.000407827589401192
chr13_40913371_-	ENSG00000232112.3	31.7846643196559	5.58556950346193	4.53505448036446e-08	0.000407827589401192
chr6_132814970_+	ENSG00000184281.15	-2.32468202679031	-5.58549604267351	4.53682188476442e-08	0.000407940778544795
chr5_169853225_+	ENSG00000180871.8	-42.1013271674966	-5.58548684417294	4.53704324013115e-08	0.000407940778544795
chrX_74225023_-	ENSG00000154589.7	15.9534493844177	5.58547560706739	4.53731366734061e-08	0.000407940778544795
chr1_155474579_-	ENSG00000132589.16	36.7145247394064	5.58547533058643	4.53732032120687e-08	0.000407940778544795
chr6_63675375_+	ENSG00000185745.10	16.5168663824188	5.58544082487737	4.53815081958109e-08	0.000407992805769512
chr15_41298780_+	ENSG00000138642.15	5.56378582685664	5.58540639518035	4.5389796359431e-08	0.000408042935006722
chr19_8541573_-	ENSG00000092929.12	-23.5863841114295	-5.58539673845119	4.53921212611112e-08	0.000408042935006722
chr6_132814970_+	ENSG00000169976.7	-4.72801885905782	-5.58531085288632	4.5412803703972e-08	0.000408184671797896
chr2_224529428_-	ENSG00000149091.15	10.1426663341106	5.58531033918014	4.54129274391841e-08	0.000408184671797896
chr12_47217853_+	ENSG00000170638.10	5.77674362195267	5.58528553784566	4.5418901669283e-08	0.000408215722728229
chr18_9601788_-	ENSG00000116871.15	-14.516697050555	-5.58519326791533	4.5441134683193e-08	0.000408392892703718
chr6_132814970_+	ENSG00000134444.15	-3.49732336132992	-5.58514880261517	4.54518526562995e-08	0.000408466559693476
chr15_90013163_+	ENSG00000111540.16	6.6056523259349	5.58511124323606	4.54609079344248e-08	0.000408525277038192
chr9_127773770_-	ENSG00000172183.15	-55.6599147203194	-5.58504146947709	4.54777345138035e-08	0.000408653819227125
chr19_48238019_-	ENSG00000104894.12	-52.8225569609588	-5.58501056603879	4.54851890972718e-08	0.000408698136949416
chr5_91301300_-	ENSG00000075420.13	5.78289804095886	5.58498531658342	4.54912806996101e-08	0.000408724391861654
chr3_63867811_+	ENSG00000108179.14	5.51351120515482	5.58497754160059	4.54931566268517e-08	0.000408724391861654
chr3_47642060_-	ENSG00000277775.2	-17.0903347949183	-5.5849329814014	4.5503909446102e-08	0.000408765961518044
chr19_47310717_+	ENSG00000125505.17	22.5895685110092	5.58493103022077	4.55043803419237e-08	0.000408765961518044
chr10_101801194_-	ENSG00000106344.8	-3.20182669162987	-5.58492700154291	4.55053526336901e-08	0.000408765961518044
chr19_11926515_+	ENSG00000100239.16	-11.4933981505943	-5.58490130250055	4.55115553844638e-08	0.00040879305246574
chr12_56160241_+	ENSG00000248323.7	-23.1065020964378	-5.5848935989127	4.55134148917134e-08	0.00040879305246574
chr4_184781748_-	ENSG00000198837.10	-4.81390200315421	-5.5848638401295	4.55205988202301e-08	0.000408834911977571
chr4_139103034_-	ENSG00000159388.6	-15.6383771976624	-5.5848136061198	4.55327280815294e-08	0.000408921179986241
chr19_46744586_-	ENSG00000175489.10	-28.2748535681528	-5.58478970383491	4.55385005162736e-08	0.000408929216524348
chr6_132814970_+	ENSG00000164463.12	-5.71807140571681	-5.58478899790205	4.55386710108617e-08	0.000408929216524348
chr17_28947026_-	ENSG00000142784.16	-9.04215731176618	-5.58473589474069	4.55514980936381e-08	0.00040902173092885
chr12_56160241_+	ENSG00000196235.14	-2.63359747282711	-5.58468723646755	4.5563254600101e-08	0.000409104622558545
chr6_36512728_-	ENSG00000075785.14	-21.8680595040433	-5.58467425822091	4.55663908214829e-08	0.000409110109233938
chr19_1033332_+	ENSG00000175567.11	-27.5789248034465	-5.58465313421737	4.55714959319927e-08	0.000409133271658677
chr17_30816768_-	ENSG00000205352.11	-25.2358834479561	-5.58458583687056	4.55877636254215e-08	0.000409228381665753
chr3_63867811_+	ENSG00000100288.20	7.65357320921355	5.58458212286669	4.5588661570941e-08	0.000409228381665753
chr11_72811704_-	ENSG00000121060.18	11.1554733406806	5.58457796250829	4.55896674533407e-08	0.000409228381665753
chr14_91115493_+	ENSG00000163823.4	3.73134513267861	5.58455968713289	4.5594086289713e-08	0.000409245372515959
chr9_220838_+	ENSG00000167548.16	5.23479049620222	5.58449040276246	4.56108424706699e-08	0.000409373093420236
chr19_8540453_-	ENSG00000089351.14	-10.0720549336055	-5.58444172015105	4.56226197742007e-08	0.000409456115501959
chr3_63867811_+	ENSG00000080189.15	4.38694194161556	5.58442496326095	4.56266742879384e-08	0.000409469821354484
chr2_101848070_+	ENSG00000187764.11	-43.0388613085018	-5.58440970537786	4.56303664055284e-08	0.000409480273598353
chr13_41012072_-	ENSG00000177105.10	4.53183364003811	5.58437572383899	4.56385903369252e-08	0.000409531390270146
chr5_172151511_-	ENSG00000182473.22	-10.4011613235609	-5.58435649565253	4.56432444229453e-08	0.000409550469554994
chr3_63867811_+	ENSG00000147459.18	24.4177322808248	5.58424075437212	4.56712687801998e-08	0.000409772847601608
chr19_8540447_-	ENSG00000170638.10	-3.58120076996907	-5.58423325028937	4.56730863166722e-08	0.000409772847601608
chr3_49319711_-	ENSG00000184730.11	-28.02218073204	-5.58421540885457	4.56774079081176e-08	0.000409788927414637
chr6_11376053_-	ENSG00000087266.17	-27.5759990164047	-5.58420364456042	4.56802576989855e-08	0.000409791802110518
chr1_175999697_-	ENSG00000145016.16	4.89603990247765	5.584179663829	4.56860673441463e-08	0.000409821227495629
chr5_91301300_-	ENSG00000139631.19	3.45260698891399	5.58415160593708	4.56928656476707e-08	0.000409859517769273
chr17_29719859_-	ENSG00000214176.9	-16.9383323812193	-5.58413313562692	4.56973414598546e-08	0.00040987697248818
chr5_91295880_-	ENSG00000111540.16	-9.79668035809475	-5.58409254377818	4.5707179366576e-08	0.000409942517293415
chr10_101801194_-	ENSG00000138814.17	-4.32153315180771	-5.58407665580943	4.57110305619621e-08	0.000409954363678154
chr11_65777096_-	ENSG00000093072.18	8.8432729145681	5.5839877454598	4.57325879909455e-08	0.000410118303121148
chr7_99376820_+	ENSG00000126262.5	18.5969401551605	5.5839803852495	4.57343730096572e-08	0.000410118303121148
chr6_11376053_-	ENSG00000196182.11	-19.2505708668057	-5.58391075778729	4.5751262611473e-08	0.000410247051912141
chr1_35828620_+	ENSG00000166987.15	-10.7230101939575	-5.58379880287294	4.57784323549398e-08	0.000410467962365304
chr5_91265418_-	ENSG00000266714.9	-6.95231306123406	-5.58375152376954	4.57899109855182e-08	0.000410476401776362
chr12_64613677_+	ENSG00000130255.13	-47.3987196343604	-5.58374666892168	4.57910898256271e-08	0.000410476401776362
chr1_207769131_+	ENSG00000103064.15	-3.01933277595254	-5.58374559863285	4.57913497140377e-08	0.000410476401776362
chr3_63867811_+	ENSG00000096384.20	8.1125063260454	5.58374073586281	4.57925305139249e-08	0.000410476401776362
chr16_3228705_-	ENSG00000172081.14	32.6181133093647	5.58373259680473	4.57945069432565e-08	0.000410476401776362
chr8_43020845_+	ENSG00000111335.13	16.6951050103161	5.58373231613972	4.57945750993768e-08	0.000410476401776362
chr14_21460885_-	ENSG00000169609.14	-2.46145189934442	-5.58371550052206	4.57986587498827e-08	0.000410490294896127
chr17_30816768_-	ENSG00000172081.14	-66.1405466355545	-5.58367931110179	4.58074485050498e-08	0.000410545415005462
chr2_101848070_+	ENSG00000102858.13	-7.8917735814068	-5.58366931543998	4.58098765597736e-08	0.000410545415005462
chr4_139103034_-	ENSG00000213445.10	-25.4016365491205	-5.58362986192116	4.58194614707669e-08	0.000410604740184655
chr2_224529428_-	ENSG00000174903.16	5.58315830420432	5.58362120443925	4.58215649966296e-08	0.000410604740184655
chr19_8540447_-	ENSG00000142102.16	-8.94294274133021	-5.5836011698814	4.58264331940756e-08	0.000410625652261401
chr12_47217853_+	ENSG00000171608.16	17.1383054198376	5.58358967691953	4.58292260962473e-08	0.000410627967465427
chr15_90013163_+	ENSG00000163191.6	37.1242599757231	5.58356219980918	4.58359039744534e-08	0.000410665089712762
chr18_9601788_-	ENSG00000099308.10	-9.30758027363039	-5.58348536726054	4.58545819407653e-08	0.00041080971625571
chr6_24885315_-	ENSG00000198089.16	-7.78316954688816	-5.58341971567895	4.58705476874583e-08	0.000410930029460325
chr12_110682056_-	ENSG00000089159.16	-27.8613411412459	-5.58339641384742	4.58762157390517e-08	0.0004109580828451
chr5_172151511_-	ENSG00000175215.11	-26.6741122732604	-5.58335990681022	4.58850972602648e-08	0.000411004276042499
chr6_24885315_-	ENSG00000130726.12	-6.41604239179524	-5.58335053796238	4.58873768063167e-08	0.000411004276042499
chr6_26125804_+	ENSG00000141012.13	2.2011080384168	5.58334393713479	4.58889829281004e-08	0.000411004276042499
chr10_17686516_+	ENSG00000047597.7	1.7002236793866	5.58327986300234	4.59045763715228e-08	0.000411121210891276
chr3_71713613_-	ENSG00000138646.9	-22.1343164280682	-5.58325608312505	4.59103648892076e-08	0.000411124389483135
chr22_43003414_-	ENSG00000164919.11	15.9305701972716	5.58325277191195	4.5911170963828e-08	0.000411124389483135
chr22_31637311_-	ENSG00000279884.1	1.63955959861884	5.58324713167904	4.59125440417627e-08	0.000411124389483135
chr13_41012072_-	ENSG00000100647.8	4.21815140066639	5.58322764424682	4.59172884377394e-08	0.000411144149295377
chr6_24885315_-	ENSG00000213533.13	-3.07362361859369	-5.58316424190019	4.59327276288506e-08	0.000411255075993407
chr17_28947026_-	ENSG00000156858.12	-10.2484004487417	-5.58315016239998	4.5936156832555e-08	0.000411255075993407
chr1_175999697_-	ENSG00000241860.7	35.0297044996531	5.58314550148181	4.59372921008935e-08	0.000411255075993407
chr11_65777096_-	ENSG00000104805.16	5.02963095751003	5.58303762120829	4.59635763285602e-08	0.000411446279955159
chr22_35660551_+	ENSG00000171049.9	21.6177238183828	5.58303699568379	4.59637287756401e-08	0.000411446279955159
chr16_29667615_+	ENSG00000138496.16	39.747364299964	5.58286119678285	4.60065923781713e-08	0.000411807222285407
chr13_28149190_+	ENSG00000282508.2	-53.550964382799	-5.58276293378058	4.60305679883759e-08	0.000411999066746713
chr22_31637311_-	ENSG00000121104.8	4.69976379588948	5.58272442956257	4.60399661133127e-08	0.000412060420656459
chr1_207769131_+	ENSG00000104894.12	-17.6768233068083	-5.58269813601589	4.60463849258663e-08	0.000412095104238752
chr10_17686639_+	ENSG00000111639.8	-1.89734564151165	-5.58267199697967	4.60527668825394e-08	0.000412129454163583
chr22_35659905_+	ENSG00000111335.13	12.252993954909	5.58260770761071	4.60684670680362e-08	0.000412227187097561
chr9_127773770_-	ENSG00000092929.12	-25.4814530743488	-5.58260644000727	4.60687766833913e-08	0.000412227187097561
chr17_30816768_-	ENSG00000133318.14	-28.157232269584	-5.58258796217744	4.60732901701768e-08	0.000412244805738422
chr1_207769131_+	ENSG00000177272.9	-3.38344068026595	-5.58255493887995	4.60813576774045e-08	0.000412277031039552
chr11_72811704_-	ENSG00000136448.13	2.14161014342619	5.58253555259189	4.60860943385749e-08	0.000412277031039552
chr16_31123108_+	ENSG00000154451.14	54.6916299012323	5.58252836399516	4.6087850852346e-08	0.000412277031039552
chr12_56160241_+	ENSG00000160710.17	-12.085123369523	-5.58251964440754	4.60899815469739e-08	0.000412277031039552
chr14_21460885_-	ENSG00000102910.14	-3.56230182979293	-5.58251163399342	4.60919390344036e-08	0.000412277031039552
chr1_27880829_+	ENSG00000142089.16	-32.1112567579102	-5.58251060882865	4.6092189557523e-08	0.000412277031039552
chr22_31637311_-	ENSG00000205356.10	2.5926766597375	5.58250031718295	4.60947046366171e-08	0.000412277031039552
chr20_4001215_-	ENSG00000131042.15	-15.4328366000858	-5.58247326414612	4.61013165125141e-08	0.000412313406377051
chr5_93744192_-	ENSG00000025708.14	46.9533596355348	5.58241893462429	4.61145976646548e-08	0.000412409421987086
chr22_31637311_-	ENSG00000114650.20	2.88011896406943	5.58239047822642	4.61215554746204e-08	0.000412426767671415
chr5_91301300_-	ENSG00000053254.16	5.95364307590373	5.58239017972712	4.61216284654284e-08	0.000412426767671415
chr16_29667615_+	ENSG00000146425.11	43.1797765969894	5.58232761870972	4.61369287358144e-08	0.000412522257955072
chr10_17686639_+	ENSG00000122565.19	-3.71252275570343	-5.58232244915502	4.61381932518289e-08	0.000412522257955072
chr20_49710639_-	ENSG00000172081.14	-42.6343145647893	-5.58231528478108	4.6139945772972e-08	0.000412522257955072
chr10_87244761_-	ENSG00000152457.18	4.50433507987143	5.58223357543475	4.61599377779078e-08	0.00041267822649331
chr3_63867811_+	ENSG00000172794.20	7.86858852031668	5.58217188226645	4.61750379668106e-08	0.000412790446508787
chr17_29756161_-	ENSG00000101162.4	4.13938532429702	5.5821515552526	4.61800143154166e-08	0.000412812155157663
chr4_48614525_-	ENSG00000089127.14	31.2535584930161	5.58212533430732	4.61864343551723e-08	0.00041284676613585
chr1_175999697_-	ENSG00000142784.16	5.21389742912235	5.58209198467944	4.61946010648645e-08	0.000412884506705256
chr8_25384848_+	ENSG00000158856.18	-25.5361335720585	-5.58208727942367	4.61957534084896e-08	0.000412884506705256
chr16_31365676_+	ENSG00000152926.15	7.13600316364673	5.58202509479135	4.62109854036528e-08	0.000412992594960166
chr8_70266271_-	ENSG00000105374.10	20.7773979633997	5.58201709560731	4.62129451418288e-08	0.000412992594960166
chr14_21460885_-	ENSG00000236552.2	-3.36052059672185	-5.58193840222093	4.62322287253713e-08	0.000413120434941339
chr17_28947026_-	ENSG00000084070.12	-59.1426957673982	-5.58193437613632	4.6233215516174e-08	0.000413120434941339
chr17_28947026_-	ENSG00000102879.16	-149.99926040936	-5.58192750421257	4.6234899867718e-08	0.000413120434941339
chr9_37133055_+	ENSG00000148400.12	-14.7396117095761	-5.58188156240404	4.62461620272331e-08	0.000413198276818036
chr12_14960740_-	ENSG00000105287.13	11.5713768429012	5.58186632428358	4.62498980846437e-08	0.000413208869914989
chr11_72811704_-	ENSG00000059378.13	7.60039914575634	5.58184943355164	4.62540396699339e-08	0.000413223084737664
chr12_56160241_+	ENSG00000088833.17	-4.18246410942689	-5.58180459220419	4.62650364608067e-08	0.00041327983656549
chr10_26761067_-	ENSG00000089022.14	-2.4996573391289	-5.5817960103427	4.62671413472572e-08	0.00041327983656549
chr10_17686639_+	ENSG00000149273.15	-50.3104211730979	-5.58179232679921	4.62680448442613e-08	0.00041327983656549
chr15_80101316_+	ENSG00000146007.11	27.9902182438659	5.58174936281351	4.62785842894004e-08	0.000413330659311199
chr14_96553642_+	ENSG00000134321.12	69.1255145151	5.58174460651731	4.62797511945246e-08	0.000413330659311199
chr14_73145942_+	ENSG00000168010.11	-88.1790657727805	-5.58173793416945	4.6281388230182e-08	0.000413330659311199
chr14_21460885_-	ENSG00000136143.16	-1.88020879490882	-5.58168773672434	4.62937057932872e-08	0.000413417876081808
chr17_30816768_-	ENSG00000076944.16	-29.4187456031262	-5.58166323761223	4.62997185997141e-08	0.000413448782810023
chr5_91295880_-	ENSG00000158195.11	-11.7518633920602	-5.58164918748364	4.63031672596358e-08	0.000413456789991776
chr1_161062715_-	ENSG00000089159.16	-24.6856145057227	-5.58156315645364	4.63242893713314e-08	0.000413622599878892
chr18_21665416_-	ENSG00000131748.16	-6.24360165656431	-5.58154991964475	4.6327540070152e-08	0.000413628829131872
chr19_8540453_-	ENSG00000130589.16	-8.70909252869712	-5.58145844562853	4.63500103514834e-08	0.000413806647541464
chr13_28149190_+	ENSG00000165801.10	-8.86878727459685	-5.58140787872776	4.63624364915656e-08	0.000413894778555976
chr11_72811704_-	ENSG00000162946.23	3.18252055704731	5.58138932220257	4.63669973228965e-08	0.000413912687179946
chr14_91115493_+	ENSG00000089693.11	5.42511725001368	5.58134446545718	4.63780240383208e-08	0.000413988310830954
chr11_65442678_+	ENSG00000156261.13	-5.60961195488825	-5.58132553195795	4.6382679049884e-08	0.000414007052971749
chr6_132814970_+	ENSG00000085415.16	-1.17493354946791	-5.58131200118157	4.6386006020524e-08	0.000414013939743004
chr12_64613677_+	ENSG00000117091.10	-18.6988997035015	-5.58130159200585	4.63885656046859e-08	0.000414013976896886
chr10_101801194_-	ENSG00000163788.14	-13.9604741316789	-5.58127551870527	4.63949775522371e-08	0.000414048394166233
chr2_203304404_+	ENSG00000102030.16	-3.47133961232683	-5.58121972615123	4.64087009584019e-08	0.000414148054597752
chr19_8540453_-	ENSG00000134815.19	-5.07659395172063	-5.58119750814408	4.64141670660302e-08	0.000414174020545548
chr1_45653316_-	ENSG00000165030.4	6.30360380655079	5.58118228073544	4.64179136979831e-08	0.000414177315215572
chr6_87555004_-	ENSG00000161970.15	346.802568998312	5.58117287118377	4.64202290208666e-08	0.000414177315215572
chr10_17686516_+	ENSG00000168038.11	-2.11622582584564	-5.58116483878106	4.64222055701577e-08	0.000414177315215572
chr22_35660685_+	ENSG00000148926.10	7.23338655765346	5.58111282516167	4.6435006647649e-08	0.000414268712576928
chrX_74201960_-	ENSG00000198355.5	8.64374962924358	5.58095999558586	4.64726394336256e-08	0.000414581623120581
chr17_50731281_+	ENSG00000130813.18	5.26368462497327	5.58093889059118	4.64778386640929e-08	0.000414594912998831
chr1_65053790_-	ENSG00000022840.16	25.9604535095765	5.58093317346171	4.64792471804655e-08	0.000414594912998831
chr5_91301300_-	ENSG00000105397.14	11.9151831157456	5.58090412313361	4.64864048866327e-08	0.000414624335820171
chr19_8541678_-	ENSG00000204351.12	-4.87870448446296	-5.5808990130094	4.64876640803613e-08	0.000414624335820171
chr19_48238019_-	ENSG00000172354.10	-59.3453687200964	-5.58087268729019	4.6494151568244e-08	0.000414659370463894
chr11_9197100_-	ENSG00000204525.17	511.443055541553	5.58082820726292	4.65051148528082e-08	0.000414728507920054
chr5_91301300_-	ENSG00000239306.5	5.64246277866797	5.58082046519867	4.65070233473355e-08	0.000414728507920054
chr22_35660685_+	ENSG00000132256.19	3.96793775141478	5.58048380650102	4.65900867807319e-08	0.000415436678278584
chr12_56160241_+	ENSG00000160633.13	-5.79490346809049	-5.5804778209352	4.6591564898572e-08	0.000415436678278584
chr14_91115493_+	ENSG00000197114.12	2.73912036765261	5.580441151332	4.66006213454556e-08	0.000415494563603799
chr10_103107458_-	ENSG00000157601.14	-72.2520010432603	-5.58042070382447	4.66056720969008e-08	0.000415516729448756
chr6_24885315_-	ENSG00000140400.17	-11.2758496311766	-5.58039992566992	4.66108050674926e-08	0.000415539625845562
chr12_47217853_+	ENSG00000135899.19	21.3855922152358	5.58037392436743	4.66172291234139e-08	0.000415574029234133
chr12_128962831_+	ENSG00000185650.10	-26.0174881060233	-5.58034978938321	4.66231928454584e-08	0.000415591237018171
chr19_8541678_-	ENSG00000185187.13	-7.39744454175731	-5.58034492775374	4.66243942373988e-08	0.000415591237018171
chr19_39333279_-	ENSG00000132589.16	-21.5731424712183	-5.58033497071738	4.66268548857388e-08	0.000415591237018171
chr17_59789940_+	ENSG00000233013.10	-25.6484956229473	-5.58030839670566	4.66334226492302e-08	0.000415608358851402
chr12_56160241_+	ENSG00000105325.15	-1.27961177076259	-5.58030139475639	4.66351533299509e-08	0.000415608358851402
chr12_76447659_-	ENSG00000166987.15	13.5369177549617	5.58029606133452	4.66364716405753e-08	0.000415608358851402
chr17_59789940_+	ENSG00000159840.16	-18.6853324603367	-5.58024908892355	4.6648083807302e-08	0.000415676654435158
chr13_21375012_-	ENSG00000135114.12	8.06143578245473	5.58024430492317	4.66492666298515e-08	0.000415676654435158
chr10_26761083_-	ENSG00000175054.16	-3.35578457316066	-5.58014412806785	4.66740416130765e-08	0.00041587454349413
chr1_175999697_-	ENSG00000074370.18	12.7819351020487	5.58008486698499	4.66887036449834e-08	0.000415982307433234
chr6_132814970_+	ENSG00000113580.15	-5.69487715346654	-5.58004258714815	4.66991670160284e-08	0.000416052652772009
chr10_38023994_+	ENSG00000066336.12	-21.8537657988606	-5.57999636700928	4.67106081404257e-08	0.000416063977936837
chr2_143272533_+	ENSG00000286155.1	-31.3034855928073	-5.57999595358523	4.67107104898573e-08	0.000416063977936837
chr2_143272533_+	ENSG00000286267.1	-31.3034855928073	-5.57999595358523	4.67107104898573e-08	0.000416063977936837
chr2_143272533_+	ENSG00000286149.1	-31.3034855928073	-5.57999595358523	4.67107104898573e-08	0.000416063977936837
chr19_1033332_+	ENSG00000281005.1	-7.42806422034239	-5.57996901636953	4.67173796791084e-08	0.000416100505581477
chr19_8541678_-	ENSG00000005844.19	-18.7361275737654	-5.57995255626472	4.6721455372893e-08	0.00041611393083732
chrX_74225023_-	ENSG00000150337.13	22.6581679953204	5.57993477700199	4.67258580927549e-08	0.000416120585431133
chr1_109597311_+	ENSG00000244734.4	632.276309342707	5.57992879547936	4.6727339401789e-08	0.000416120585431133
chr5_172151511_-	ENSG00000108405.4	-6.08507067037984	-5.57991462327135	4.67308492959087e-08	0.000416128969035546
chr6_132814970_+	ENSG00000164944.12	-1.63726796215869	-5.57989471234758	4.67357808759514e-08	0.000416150010854562
chr10_26507430_+	ENSG00000007237.19	-10.5742150225578	-5.57987015737511	4.67418634014499e-08	0.000416181298175888
chr13_41012072_-	ENSG00000132510.10	6.13319134713415	5.57984907232033	4.67470870066406e-08	0.000416204934803998
chr6_24885315_-	ENSG00000160613.14	-9.4032216289448	-5.57980967121198	4.67568497484779e-08	0.00041624781577872
chr14_73145942_+	ENSG00000008130.15	-66.647022182166	-5.57980804459761	4.67572528309645e-08	0.00041624781577872
chr5_38969095_-	ENSG00000135114.12	21.4657412883871	5.57979852895879	4.67596109175838e-08	0.00041624781577872
chr5_91301222_-	ENSG00000166340.17	6.3967712380828	5.57976989641816	4.67667070943069e-08	0.000416288112023654
chr6_11376053_-	ENSG00000167548.16	-17.3856373126748	-5.57975416003857	4.67706075833312e-08	0.000416299959381288
chr2_101848070_+	ENSG00000184897.6	-7.65091494617202	-5.57973552125479	4.67752278847883e-08	0.000416318212055402
chr11_46022988_-	ENSG00000008130.15	-72.3722003187812	-5.57972260475321	4.67784299707782e-08	0.000416321643908401
chr5_94050517_-	ENSG00000263069.6	7.67124463788275	5.57971323551974	4.67807527991054e-08	0.000416321643908401
chr14_34847967_-	ENSG00000148400.12	-13.8889063962923	-5.57970025582605	4.6783970921294e-08	0.000416327414484641
chr11_72811704_-	ENSG00000204256.14	3.61963059139109	5.57965749624448	4.67945740484538e-08	0.000416398899480614
chr5_91301300_-	ENSG00000143382.15	3.6572884861305	5.57961588850254	4.68048937983771e-08	0.000416454410819538
chr13_48239485_+	ENSG00000136485.15	2.84494597478303	5.57961161710011	4.68059533372771e-08	0.000416454410819538
chr17_28947026_-	ENSG00000187037.8	-9.41529119046612	-5.57956187260526	4.68182943825817e-08	0.000416541339284407
chr6_132814970_+	ENSG00000164985.15	-4.01625400347494	-5.57954705827526	4.68219702619371e-08	0.000416543411027275
chr19_8540447_-	ENSG00000072062.15	-5.45095164458004	-5.57953136040515	4.68258656806195e-08	0.000416543411027275
chr12_64613677_+	ENSG00000188243.13	-7.82017764517584	-5.57952486405392	4.68274778392374e-08	0.000416543411027275
chr6_11376053_-	ENSG00000130589.16	-16.8226769340883	-5.5795124432903	4.68305603724014e-08	0.000416543411027275
chr15_89156685_+	ENSG00000157350.13	-17.1343184793622	-5.57950913110028	4.68313824112231e-08	0.000416543411027275
chr12_47217853_+	ENSG00000163545.11	7.03644592071377	5.5794125437992	4.68553601937541e-08	0.000416733803668502
chr22_31637311_-	ENSG00000198053.12	3.0155446695814	5.57937585642526	4.68644709596931e-08	0.000416791954712305
chr6_36512728_-	ENSG00000158856.18	-52.7856442262456	-5.5792680716539	4.68912476868873e-08	0.000417007204023338
chr12_47217853_+	ENSG00000105656.13	6.58672048743348	5.57922983021863	4.69007514987013e-08	0.000417060658891606
chr17_44463192_-	ENSG00000125826.21	13.3114342828707	5.579223169647	4.69024069844264e-08	0.000417060658891606
chr12_56160241_+	ENSG00000071626.17	-1.91752009904538	-5.57920159437591	4.6907769910673e-08	0.000417062926711062
chr5_91283277_-	ENSG00000059378.13	-18.1787810036799	-5.57920143107992	4.69078105031384e-08	0.000417062926711062
chr22_42383505_-	ENSG00000213654.10	-24.8729263342857	-5.57915079251251	4.69203999956682e-08	0.000417151968622433
chr14_91115493_+	ENSG00000137413.16	1.82413835708947	5.57910465761532	4.69318726725371e-08	0.000417216767159089
chr22_29977961_+	ENSG00000188243.13	19.765413427997	5.57910077311301	4.69328387826158e-08	0.000417216767159089
chr3_49319711_-	ENSG00000182885.17	-32.2531452889013	-5.57903460822054	4.69492975496788e-08	0.000417340180603755
chr14_91115493_+	ENSG00000172530.20	6.27761372932788	5.5789960333925	4.69588957762392e-08	0.000417402599357197
chr12_110682056_-	ENSG00000184922.14	-53.3830652421132	-5.57897793091973	4.69634007097011e-08	0.000417419741092983
chr13_40913395_-	ENSG00000109475.16	156.470945593828	5.57894917228669	4.69705583719728e-08	0.000417444616295252
chr13_41009007_-	ENSG00000260528.5	88.0427694187983	5.57894598150818	4.69713525820711e-08	0.000417444616295252
chr10_17687296_+	ENSG00000051596.10	-3.693771199941	-5.57889139408564	4.69849418496278e-08	0.000417542482928105
chr12_32578683_+	ENSG00000178719.17	9.97703265646814	5.57885440737014	4.6994151683374e-08	0.000417601422114949
chr1_178848190_+	ENSG00000142089.16	38.0268771895157	5.57882640246156	4.70011261816852e-08	0.000417626941102435
chr2_230512895_+	ENSG00000089127.14	24.8974852045832	5.57881637731354	4.70036231452263e-08	0.000417626941102435
chr19_48238019_-	ENSG00000131042.15	-15.8804786487948	-5.5788118267775	4.70047565898061e-08	0.000417626941102435
chr4_108073068_-	ENSG00000229807.12	-33.3878749973407	-5.57878381484412	4.7011734370035e-08	0.000417666032511875
chr4_139103034_-	ENSG00000100365.16	-30.9550433354991	-5.57872132648267	4.70273038712475e-08	0.000417781446817156
chr14_21460885_-	ENSG00000181163.14	-23.2938002721716	-5.57870675301797	4.70309356943092e-08	0.000417790663681262
chr12_128963385_+	ENSG00000186635.14	-52.0322874663069	-5.57869646856321	4.70334988263607e-08	0.000417790663681262
chr8_30679027_-	ENSG00000105835.12	195.334692948232	5.57860837727519	4.70554588523885e-08	0.000417962815016588
chr13_21374437_-	ENSG00000117228.10	19.964240583051	5.5784810426242	4.70872193841069e-08	0.00041822199417616
chr1_150996301_-	ENSG00000100985.7	-17.8143968631301	-5.57845389368713	4.70939937242416e-08	0.00041825923328108
chr16_28199695_-	ENSG00000177666.17	-7.52532641224214	-5.57843693003151	4.70982270629518e-08	0.000418273901963958
chr17_28947412_-	ENSG00000197405.8	15.0892250831975	5.57839807888432	4.71079238961905e-08	0.000418337087041637
chr4_184781774_-	ENSG00000100325.15	-10.4483970903581	-5.57837229683142	4.71143598950575e-08	0.000418371309274947
chr1_161062715_-	ENSG00000186635.14	-68.1745991946346	-5.57825730258121	4.71430764444129e-08	0.000418584725898081
chr12_110682056_-	ENSG00000169220.18	-20.6267772030718	-5.57825536355474	4.71435608072484e-08	0.000418584725898081
chr4_139103034_-	ENSG00000142347.19	-199.950107279103	-5.57822911220901	4.71501187892036e-08	0.000418620011955315
chr19_8540453_-	ENSG00000185215.11	-29.5408078046505	-5.57817131395282	4.71645607948066e-08	0.000418725288226069
chr14_91115493_+	ENSG00000123240.17	4.33306713696433	5.57815317326403	4.71690944823715e-08	0.000418742592085654
chr16_28168699_-	ENSG00000035403.18	-5.68497688661556	-5.57801467470388	4.72037217719598e-08	0.000419027034696968
chr5_91301300_-	ENSG00000108349.17	5.40985165435993	5.57799329495834	4.72090693213642e-08	0.000419051544376972
chr6_132814970_+	ENSG00000198146.4	-1.31717386533086	-5.57793589461943	4.72234293383526e-08	0.000419156046203058
chr5_91301300_-	ENSG00000100813.14	8.49762821575686	5.57785423209764	4.72438664263273e-08	0.000419289068148869
chr18_9601788_-	ENSG00000116337.19	-36.6936695541441	-5.57784305256836	4.72466649160084e-08	0.000419289068148869
chr6_42005848_-	ENSG00000099875.15	-28.7764037135027	-5.57783758802399	4.7248032874081e-08	0.000419289068148869
chr1_175999697_-	ENSG00000250151.9	5.77412315437089	5.57782822681517	4.72503763870772e-08	0.000419289068148869
chr19_8540447_-	ENSG00000146083.12	-5.02282779630452	-5.57782431422181	4.72513559109174e-08	0.000419289068148869
chr19_47310717_+	ENSG00000153815.16	4.89618488896307	5.57781126552746	4.72546228147399e-08	0.000419292011548798
chr19_48238019_-	ENSG00000147010.18	-22.1837300359601	-5.57780231582177	4.72568636125897e-08	0.000419292011548798
chr12_110682056_-	ENSG00000167996.16	-348.092251911395	-5.57777651283889	4.72633246574513e-08	0.000419310383532055
chr14_73145911_+	ENSG00000261971.8	-17.0100339566795	-5.57777248654174	4.72643329163642e-08	0.000419310383532055
chr2_216502145_+	ENSG00000149273.15	-251.228393240035	-5.57776303999031	4.72666985888885e-08	0.000419310383532055
chr22_31637311_-	ENSG00000157106.17	5.85019116724197	5.57771667100975	4.72783123097726e-08	0.000419369175482073
chr22_31637311_-	ENSG00000167461.12	3.2631175673454	5.57771342978229	4.72791242216583e-08	0.000419369175482073
chr2_101848070_+	ENSG00000104419.17	-13.5158698898525	-5.57769706698898	4.72832232298578e-08	0.000419369175482073
chr7_105294798_-	ENSG00000185507.21	14.6452205160063	5.57769524448048	4.72836798039537e-08	0.000419369175482073
chr14_73449130_-	ENSG00000114120.14	-2.68338443427928	-5.57767810197163	4.72879745483904e-08	0.000419384307922688
chr10_17686639_+	ENSG00000087502.18	-1.72883514417316	-5.57762577596185	4.73010862287542e-08	0.000419477629456121
chr17_28947026_-	ENSG00000108774.15	-20.343855192092	-5.57760900321982	4.73052898364479e-08	0.00041949194612528
chr2_143272444_+	ENSG00000172673.11	-4.23771067157719	-5.57759087204475	4.73098343054653e-08	0.000419509283738189
chr22_31637311_-	ENSG00000185619.18	3.62592356366558	5.57753596379543	4.73235993170872e-08	0.00041958767493102
chr6_132814970_+	ENSG00000169299.14	-2.50902317595937	-5.57753494618605	4.73238544595301e-08	0.00041958767493102
chr18_21665416_-	ENSG00000072958.9	-7.08370009751114	-5.57752146661659	4.73272342818012e-08	0.000419590090875835
chr5_115830034_-	ENSG00000182919.15	7.88923886247431	5.57751320206714	4.73293066235373e-08	0.000419590090875835
chr19_8540453_-	ENSG00000099875.15	-17.2298878026769	-5.57749129567878	4.73348000935494e-08	0.000419615831125362
chr2_32308459_+	ENSG00000152778.9	9.33487076789138	5.57739712069332	4.73584234457756e-08	0.00041980227842368
chr1_175999697_-	ENSG00000147065.17	22.505454121799	5.57728977296063	4.7385365114799e-08	0.000420018118477593
chr10_26761083_-	ENSG00000146414.16	-1.69648183888564	-5.57726885575642	4.73906165604464e-08	0.000420041685929005
chr14_21460885_-	ENSG00000114391.13	-78.1745229398037	-5.57724436356495	4.7396766257625e-08	0.000420073211923229
chr6_132814970_+	ENSG00000185753.13	-1.57292817173307	-5.5771983768853	4.74083150628393e-08	0.00042015258365241
chr2_203304404_+	ENSG00000106479.11	-3.23244424159245	-5.57715515602374	4.74191717746559e-08	0.000420225813408988
chr6_24885315_-	ENSG00000107521.19	-4.67805746159075	-5.57713447268788	4.74243681082965e-08	0.000420248875971715
chr2_95825428_-	ENSG00000173193.15	64.6213359746608	5.57709674391269	4.74338482440345e-08	0.00042030989465256
chr17_67876793_+	ENSG00000270550.1	12.0891018487818	5.57708564995177	4.74366361822626e-08	0.000420311610542557
chr2_37104057_-	ENSG00000059378.13	-26.8909322235132	-5.57705529660962	4.744426486303e-08	0.00042035621522669
chr6_132814970_+	ENSG00000164144.16	-2.20156467467748	-5.57701854667232	4.74535027929232e-08	0.000420415072201076
chr19_11926515_+	ENSG00000125503.13	-16.9141396935663	-5.57699508305285	4.74594018213167e-08	0.000420444343304689
chr3_71720408_-	ENSG00000196684.12	-21.7339976151633	-5.57689113228317	4.74855448474818e-08	0.00042063104248579
chr13_28149190_+	ENSG00000109118.14	-10.729261315801	-5.5768906395717	4.74856687949776e-08	0.00042063104248579
chr19_11926515_+	ENSG00000163374.19	-13.1700407642342	-5.57684814001432	4.74963612548857e-08	0.00042069280927707
chr6_24885315_-	ENSG00000244687.12	-5.68650778934914	-5.57684228289346	4.74978350311293e-08	0.00042069280927707
chr14_34847967_-	ENSG00000196684.12	-19.2822948530853	-5.57678042158788	4.75134033697987e-08	0.000420807694509696
chr5_146146913_-	ENSG00000133639.6	27.0293016050194	5.57676868016367	4.75163588385754e-08	0.0004208108660161
chr3_63867811_+	ENSG00000023191.17	7.47963618857066	5.57675072611345	4.75208784519062e-08	0.000420827888680058
chr5_54087147_-	ENSG00000281379.2	-50.2160618547901	-5.57672489958742	4.75273805550796e-08	0.000420862464744022
chr21_37375643_+	ENSG00000142875.19	-2.64749003927772	-5.57667094696886	4.75409664958419e-08	0.000420959762101399
chr19_39333279_-	ENSG00000182095.14	-8.66157340135114	-5.57661183114682	4.75558569353657e-08	0.000421068599104082
chr14_21460885_-	ENSG00000263917.1	-2.3053637001782	-5.57658809734997	4.75618364201318e-08	0.000421098529235367
chr10_26761067_-	ENSG00000136861.18	-2.88048179997915	-5.57650255241641	4.75833946545193e-08	0.000421262139232645
chr14_73447922_-	ENSG00000089159.16	-31.1651763216095	-5.57649413675239	4.75855160052625e-08	0.000421262139232645
chr22_31637311_-	ENSG00000139842.15	2.66708210094526	5.57642978883867	4.76017393363045e-08	0.000421382735022489
chr12_56160241_+	ENSG00000167984.18	-1.82611038640181	-5.57639920886182	4.76094510161375e-08	0.000421403314165868
chr14_102381126_+	ENSG00000138496.16	19.2252342568689	5.57639898022236	4.76095086791736e-08	0.000421403314165868
chr14_34847967_-	ENSG00000235568.7	-21.6447361965083	-5.57638962883923	4.76118671630252e-08	0.000421403314165868
chr17_28947026_-	ENSG00000146112.12	-19.0114399700459	-5.57635044295325	4.76217513526615e-08	0.00042146309653472
chr2_101848070_+	ENSG00000162889.11	-8.0704700421	-5.57634222528429	4.76238244185812e-08	0.00042146309653472
chr14_91115493_+	ENSG00000118705.17	3.48632438545057	5.5763095088242	4.763207864934e-08	0.000421498951770179
chr17_28947026_-	ENSG00000103313.13	-36.4598096917881	-5.57629828754898	4.76349100524466e-08	0.000421498951770179
chr6_132814970_+	ENSG00000114126.18	-2.00702446202073	-5.57629523309242	4.76356807951579e-08	0.000421498951770179
chr14_21460885_-	ENSG00000167526.14	-208.039197986092	-5.57620260214992	4.76590604817662e-08	0.000421656575690492
chr15_90013163_+	ENSG00000283787.2	6.63359848554861	5.57620012335226	4.76596862739822e-08	0.000421656575690492
chr13_28187166_+	ENSG00000263069.6	14.3150301008713	5.57619372179313	4.76613024355781e-08	0.000421656575690492
chr1_161062715_-	ENSG00000158856.18	-44.4921052799209	-5.57618146666514	4.76643965598974e-08	0.000421660923991903
chr13_41012072_-	ENSG00000146067.16	4.29958794148734	5.57616068962844	4.76696427073915e-08	0.000421664971517919
chr19_11926515_+	ENSG00000099875.15	-45.8778575865585	-5.57615382598298	4.76713758834297e-08	0.000421664971517919
chr4_456289_-	ENSG00000134326.11	14.6008439041385	5.57614873280842	4.76726620279786e-08	0.000421664971517919
chr6_132814970_+	ENSG00000104660.19	-3.16441765664767	-5.57607635303133	4.76909432489491e-08	0.000421803641036024
chr5_91295880_-	ENSG00000204577.11	-34.833928242105	-5.57604210232166	4.76995964522152e-08	0.000421841600008783
chr10_19870526_+	ENSG00000157601.14	39.7362158972279	5.57603875375441	4.77004425264097e-08	0.000421841600008783
chr12_76829295_+	ENSG00000232112.3	51.2404648659156	5.57602757905278	4.77032661163061e-08	0.000421843544193684
chr14_91115493_+	ENSG00000129158.11	1.47124488966179	5.57595141313861	4.77225158233391e-08	0.000421990737618682
chr22_35659905_+	ENSG00000119922.10	39.5621322178933	5.57593839956882	4.77258055494785e-08	0.000421996795079673
chr17_30816768_-	ENSG00000126247.11	-17.5979696123893	-5.57591060783121	4.77328318170252e-08	0.000422030114802744
chr10_119107504_+	ENSG00000166987.15	-17.2689776120368	-5.57589664170754	4.77363630926241e-08	0.000422030114802744
chr10_103107458_-	ENSG00000124256.15	-19.6819901484921	-5.57588886268543	4.77383300958818e-08	0.000422030114802744
chr4_139103034_-	ENSG00000131748.16	-9.94710280996882	-5.57588228477442	4.77399934477866e-08	0.000422030114802744
chr12_128963385_+	ENSG00000125818.18	-26.3296631166136	-5.5758536694181	4.77472300500431e-08	0.000422071057652663
chr12_128962831_+	ENSG00000204463.13	-12.8881338432587	-5.57582326634551	4.77549199217122e-08	0.000422116002580807
chr7_99376819_+	ENSG00000136240.10	4.33539724861577	5.57573012487618	4.77784857663623e-08	0.000422301266087034
chr20_4009929_-	ENSG00000089639.11	-30.4453079194785	-5.57568691132077	4.77894231278915e-08	0.00042237489568212
chr12_47217853_+	ENSG00000146278.11	31.6794360446328	5.57565420104318	4.77977037276126e-08	0.000422425037398648
chr13_48239485_+	ENSG00000104731.14	7.44532562586527	5.57563283383606	4.78031135855292e-08	0.000422427198595625
chr13_41012072_-	ENSG00000100599.16	4.31480671879079	5.57563263879594	4.78031629695206e-08	0.000422427198595625
chr12_128962831_+	ENSG00000182179.13	-10.888462612913	-5.5755200854219	4.78316696716362e-08	0.000422635260224237
chr2_101848070_+	ENSG00000149781.13	-14.3796054145028	-5.57550980435903	4.78342744092029e-08	0.000422635260224237
chr19_11926515_+	ENSG00000132694.19	-11.3593712452248	-5.5755087806823	4.7834533768275e-08	0.000422635260224237
chr18_9601788_-	ENSG00000235568.7	-21.9334292059671	-5.57546178537959	4.78464419874726e-08	0.000422717420908037
chr15_90013163_+	ENSG00000068308.14	4.22501309597957	5.57541800635924	4.78575378233116e-08	0.000422792395716092
chr12_64613677_+	ENSG00000150681.10	-11.031267022187	-5.57530707811284	4.78856639104477e-08	0.000423006331883117
chr11_72811704_-	ENSG00000167522.16	8.09901834749255	5.57530190502012	4.78869759514027e-08	0.000423006331883117
chr6_132814970_+	ENSG00000086504.17	-1.7922597069298	-5.57528805485644	4.78904889124112e-08	0.000423014299521929
chr11_65442678_+	ENSG00000135316.19	-3.93073646443903	-5.57522719331265	4.79059288315446e-08	0.000423127610774788
chr10_38023994_+	ENSG00000196705.8	-4.6916408858054	-5.57521664867985	4.79086043838614e-08	0.000423128174950795
chr12_110682056_-	ENSG00000132589.16	-43.7702750006022	-5.57518119989552	4.79176000808391e-08	0.000423184555458526
chr13_40913395_-	ENSG00000137876.11	7.69839177066869	5.57512801066751	4.79311007836879e-08	0.000423280713636023
chr6_132814970_+	ENSG00000172716.16	-2.65318679955091	-5.57511443149203	4.79345480975805e-08	0.000423288084448657
chr11_48070315_+	ENSG00000186635.14	-61.1388028332252	-5.57506749999065	4.79464643477255e-08	0.000423352631950016
chr6_132814970_+	ENSG00000166971.17	-3.19244022959802	-5.57506506063804	4.79470837959452e-08	0.000423352631950016
chr11_72811704_-	ENSG00000013374.16	5.00595202824775	5.57499671117232	4.7964443598859e-08	0.000423482832384561
chr13_28149190_+	ENSG00000160410.15	-23.0432715113698	-5.57494327665617	4.79780194749396e-08	0.000423579611784115
chr5_91301300_-	ENSG00000173757.10	10.0243535158135	5.57491688727789	4.79847254894946e-08	0.000423615732557647
chr17_28947026_-	ENSG00000133275.16	-19.0081414206067	-5.57481318616125	4.8011086641457e-08	0.000423825358187081
chr17_28947026_-	ENSG00000282508.2	-78.5679186172044	-5.57477470409662	4.8020872489338e-08	0.000423888647863261
chr5_91301300_-	ENSG00000108465.15	9.21552056789859	5.57471345807363	4.80364511320238e-08	0.00042400306187124
chr4_37917219_+	ENSG00000143382.15	8.98774531004535	5.57468090262973	4.80447339923053e-08	0.000424033236584233
chr18_9601788_-	ENSG00000178719.17	-14.9690389672634	-5.57467944753942	4.80451042334908e-08	0.000424033236584233
chr17_28947026_-	ENSG00000135365.16	-13.4916585587857	-5.5746367324912	4.8055974122822e-08	0.000424106068085392
chr4_139103034_-	ENSG00000134815.19	-11.4013677394259	-5.57459654973946	4.8066201792235e-08	0.000424173224208688
chr12_110580536_-	ENSG00000125505.17	-60.3961774243369	-5.57456037868617	4.80754101805333e-08	0.000424203988891766
chr8_30679027_-	ENSG00000062282.15	10.4978385413097	5.57455273552343	4.80773561885069e-08	0.000424203988891766
chr3_49319711_-	ENSG00000237094.12	-122.642679865257	-5.57455200213932	4.80775429177685e-08	0.000424203988891766
chr11_65442678_+	ENSG00000147854.17	-5.3688677116861	-5.57454020034562	4.8080547907089e-08	0.000424207400440191
chr6_132814970_+	ENSG00000137845.15	-13.2791734349486	-5.57451636421107	4.8086617654678e-08	0.0004242318515365
chr1_35828549_+	ENSG00000205413.8	18.3145693565335	5.57450875199197	4.80885562237582e-08	0.0004242318515365
chr6_132814970_+	ENSG00000213930.12	-4.09530311926036	-5.57446718383628	4.80991435380185e-08	0.000424302147789033
chr1_207769131_+	ENSG00000187688.15	-3.15053124404586	-5.57441701825121	4.81119236189482e-08	0.000424390878952894
chr11_65777096_-	ENSG00000121060.18	12.8092590336806	5.57440073035545	4.81160738003548e-08	0.000424390878952894
chr11_68756004_-	ENSG00000126709.15	60.2521832468501	5.57439685786566	4.8117060568102e-08	0.000424390878952894
chr22_31637311_-	ENSG00000108389.9	1.58951816565237	5.57436945593808	4.81240435478374e-08	0.000424420345397278
chr10_17686639_+	ENSG00000169442.9	-60.5332019185568	-5.57435771632402	4.81270355182603e-08	0.000424420345397278
chr6_36512728_-	ENSG00000140853.16	-42.1576596373677	-5.57434859536744	4.812936021985e-08	0.000424420345397278
chr1_150996301_-	ENSG00000241839.10	-14.4312905042703	-5.57434263251934	4.81308800583882e-08	0.000424420345397278
chr14_91115493_+	ENSG00000273136.7	3.46796020338174	5.57431972412691	4.8136719490779e-08	0.00042444873601906
chr19_8540475_-	ENSG00000169896.18	-4.54696205409557	-5.57430829652201	4.81396326865217e-08	0.000424451322668015
chr20_36936399_-	ENSG00000173821.19	-119.954736083036	-5.5742854596571	4.8145454915521e-08	0.000424465112444541
chr10_26507430_+	ENSG00000234664.1	-16.3741847629172	-5.57428160968678	4.81464365279544e-08	0.000424465112444541
chr20_4009929_-	ENSG00000109118.14	-17.7739442316069	-5.57424309489891	4.81562575705616e-08	0.000424528594923577
chr13_41012072_-	ENSG00000142669.15	12.617063489247	5.57419870549476	4.81675790240963e-08	0.000424605296868717
chr14_73447922_-	ENSG00000099331.13	-31.1450583931315	-5.57412022419721	4.81876019051718e-08	0.000424758690839175
chr11_72811704_-	ENSG00000240767.3	3.26105268267641	5.5740798048796	4.81979172189166e-08	0.000424826503594253
chr12_56160241_+	ENSG00000144504.15	-1.62609323082565	-5.57388682254656	4.82471973952718e-08	0.000425237734720316
chr18_9601788_-	ENSG00000171608.16	-23.7521491310487	-5.5738346714486	4.82605231705662e-08	0.000425322865248941
chr16_31123747_+	ENSG00000167470.12	-35.9929365527148	-5.57382847517094	4.82621066965671e-08	0.000425322865248941
chr18_9601788_-	ENSG00000167173.19	-15.458683120643	-5.57377335158369	4.82761963537772e-08	0.000425423893176566
chr12_56160241_+	ENSG00000101577.10	-3.5574548204344	-5.57364702331928	4.83085011168384e-08	0.000425644730116979
chr19_8541678_-	ENSG00000077984.6	-5.49157119063948	-5.57364666337867	4.83085931911866e-08	0.000425644730116979
chr11_33263536_+	ENSG00000178927.18	-52.8428991170117	-5.57364453325656	4.83091380890295e-08	0.000425644730116979
chr14_21460885_-	ENSG00000171530.15	-3.51648701699723	-5.57362321319902	4.83145922155201e-08	0.000425669636308777
chr14_91115493_+	ENSG00000140365.16	1.34954207517275	5.57358957316326	4.83231992746958e-08	0.000425722316798139
chr19_11926515_+	ENSG00000131669.10	-21.9186163052094	-5.5735453352707	4.83345201478365e-08	0.000425798898674923
chr12_32578683_+	ENSG00000171206.15	8.10980341740438	5.57351883712276	4.83413024974815e-08	0.000425835492656002
chr19_47310717_+	ENSG00000070413.20	5.22528699477873	5.57339828102602	4.83721712022115e-08	0.000426084246309038
chr17_28947026_-	ENSG00000087266.17	-28.4233947030193	-5.57338616435558	4.83752747682342e-08	0.000426088418148185
chr15_90013163_+	ENSG00000123933.17	3.6340746296189	5.57324063484687	4.84125658672629e-08	0.000426393696246497
chr12_76447659_-	ENSG00000089351.14	16.9969430891515	5.57319681622028	4.84237996174705e-08	0.000426469453518954
chr18_9601788_-	ENSG00000185236.12	-12.170474340254	-5.57316353251237	4.84323342334355e-08	0.000426521432513895
chr14_35720025_-	ENSG00000075785.14	-12.2301115783057	-5.57311199911619	4.84455513268771e-08	0.000426614640056076
chr12_56160241_+	ENSG00000182541.18	-9.91918428250311	-5.57309553362958	4.84497750734985e-08	0.00042662864578044
chr6_132814970_+	ENSG00000140563.15	-9.57395703272438	-5.5730669406036	4.84571106428631e-08	0.000426670049915034
chr4_112417589_+	ENSG00000284931.1	189.932986424881	5.57299484468175	4.84756117229587e-08	0.000426790689627951
chr2_37104057_-	ENSG00000089127.14	-58.8002737199045	-5.57299301899246	4.84760803161448e-08	0.000426790689627951
chr3_50332692_-	ENSG00000137959.16	50.5904733061641	5.57295769251499	4.84851483056608e-08	0.000426847329866002
chr12_128962819_+	ENSG00000161091.13	-5.49090149259646	-5.57294477734418	4.84884639261209e-08	0.000426853324731639
chr12_110682056_-	ENSG00000161203.13	-28.7289737336999	-5.5729343632332	4.84911376278912e-08	0.00042685366831851
chr13_48239485_+	ENSG00000234290.2	3.62004091302372	5.57287235071929	4.85070615904011e-08	0.000426961434909977
chr12_128962831_+	ENSG00000185236.12	-7.5609771672954	-5.57286616324315	4.85086507285717e-08	0.000426961434909977
chr17_30135360_+	ENSG00000134326.11	11.0679421607241	5.57282315589789	4.85196977655215e-08	0.000427019065160967
chr12_47217853_+	ENSG00000125910.6	23.3883846602589	5.57282015103527	4.85204696979388e-08	0.000427019065160967
chr19_8541573_-	ENSG00000072110.15	-31.7813566584054	-5.57275945946922	4.85360635811567e-08	0.000427133101438983
chr14_73447922_-	ENSG00000125503.13	-14.4584110641892	-5.57274590961266	4.85395457009168e-08	0.0004271405436718
chr12_10316638_+	ENSG00000100632.11	24.7514465819982	5.57268732463785	4.85546040018207e-08	0.00042724498801371
chr17_19933156_-	ENSG00000075624.17	-543.657370562726	-5.57267921519678	4.85566887580112e-08	0.00042724498801371
chr19_47310717_+	ENSG00000166925.9	6.43205844609978	5.57265103048013	4.85639350968069e-08	0.000427264359729202
chr17_28947026_-	ENSG00000174943.11	-7.61219940940017	-5.57265013718911	4.85641647806612e-08	0.000427264359729202
chr22_31637311_-	ENSG00000100605.17	5.42139252767798	5.57252758480478	4.85956855928621e-08	0.000427518462009507
chr10_12400915_+	ENSG00000054965.11	-3.15709212573778	-5.57249787021717	4.86033312657211e-08	0.000427541845357554
chr12_122512574_-	ENSG00000089351.14	23.1836797200539	5.57249674271681	4.86036213987708e-08	0.000427541845357554
chr17_28947026_-	ENSG00000204131.9	-16.1083497735169	-5.57239050240033	4.86309671595698e-08	0.000427759167332238
chr4_139103034_-	ENSG00000102445.20	-16.1445054731081	-5.57234522734777	4.86426252963244e-08	0.000427838484480052
chr14_55279167_+	ENSG00000178685.14	24.6024882392746	5.57231599933651	4.86501528317665e-08	0.000427881464091601
chr22_31637311_-	ENSG00000151148.14	2.27023952563809	5.57230529689785	4.865290947757e-08	0.000427882481009915
chr5_91301300_-	ENSG00000072135.13	5.09423585509629	5.57227417391479	4.86609267425059e-08	0.000427919282876745
chr14_103681486_+	ENSG00000167895.15	-14.9030756016412	-5.57225375989705	4.86661860815739e-08	0.000427919282876745
chr18_21665416_-	ENSG00000138964.17	-25.7231363657489	-5.57224929668121	4.86673360301175e-08	0.000427919282876745
chr4_184781774_-	ENSG00000171552.14	-26.7194052783533	-5.57224804288137	4.86676590766787e-08	0.000427919282876745
chr10_17686574_+	ENSG00000146386.8	-3.16745554674359	-5.57223272837406	4.86716050894054e-08	0.00042793075462519
chr20_4009929_-	ENSG00000257335.8	-28.1144671493608	-5.57215581660924	4.86914272696648e-08	0.000428052284955948
chr6_24885315_-	ENSG00000102096.9	-6.00139592689816	-5.57214838326638	4.86933434535232e-08	0.000428052284955948
chr13_48239485_+	ENSG00000133392.18	3.99424069052327	5.57214834309972	4.86933538079758e-08	0.000428052284955948
chr4_84903398_-	ENSG00000284194.3	4.99515004041001	5.57210568426333	4.87043519203976e-08	0.000428125737051982
chr4_184781677_-	ENSG00000034152.19	-9.65892269179565	-5.57205538438858	4.87173231175715e-08	0.000428216524238708
chr11_72811704_-	ENSG00000158864.13	2.96760099312182	5.57198579441201	4.87352743383119e-08	0.000428329913429338
chr1_207769131_+	ENSG00000149781.13	-6.6274528583412	-5.57198487812915	4.87355107428137e-08	0.000428329913429338
chr1_175999697_-	ENSG00000100647.8	7.07206517835489	5.5719702374915	4.87392882350269e-08	0.00042833987690102
chr14_21460885_-	ENSG00000093144.19	-3.85856204714259	-5.57193125883957	4.87493466695298e-08	0.000428383929265446
chr6_132814970_+	ENSG00000111011.18	-4.09853967044728	-5.57193031972395	4.87495890330781e-08	0.000428383929265446
chr14_21460885_-	ENSG00000109971.14	-34.9608521581747	-5.57191671924109	4.8753099127772e-08	0.000428391538575061
chr6_132814970_+	ENSG00000007129.18	-1.26211519709331	-5.57190123825963	4.87570948522351e-08	0.000428403414037326
chr11_3889513_+	ENSG00000122435.10	3.39790138551077	5.5718585341315	4.87681186693887e-08	0.000428459093995074
chr1_175999697_-	ENSG00000100034.14	11.9461426683171	5.57184648278244	4.8771230092461e-08	0.000428459093995074
chr6_132814970_+	ENSG00000205045.11	-1.84903449232086	-5.57184595795533	4.87713655969655e-08	0.000428459093995074
chr22_31637311_-	ENSG00000136250.12	14.4418714961605	5.57183426284342	4.87743852394467e-08	0.000428462388750558
chr20_4001215_-	ENSG00000165458.14	-10.8956549734814	-5.57175900334582	4.87938213673021e-08	0.000428587554008804
chr22_31637311_-	ENSG00000089060.11	2.13144730252535	5.57175740852293	4.8794233319549e-08	0.000428587554008804
chr3_63867811_+	ENSG00000197530.12	6.46699917373505	5.57174206079101	4.8798197903099e-08	0.000428587554008804
chr19_8541678_-	ENSG00000167703.15	-13.1263763836376	-5.57173559427146	4.87998684103703e-08	0.000428587554008804
chr4_184781748_-	ENSG00000125447.18	-2.49833901708337	-5.57172788355981	4.8801860404708e-08	0.000428587554008804
chr14_21460885_-	ENSG00000198242.14	-88.6607615941899	-5.57171526428817	4.88051206529602e-08	0.00042859295366254
chr22_21842053_-	ENSG00000187608.10	228.028635217478	5.57168110084619	4.88139480028725e-08	0.000428647238814791
chr12_56160241_+	ENSG00000140577.16	-1.71917760341878	-5.57166726568064	4.88175232558946e-08	0.000428655400632612
chr19_46744586_-	ENSG00000158825.6	-25.6281478984659	-5.57164517526621	4.88232323404972e-08	0.000428682297232798
chr22_31637311_-	ENSG00000163932.15	3.38780588227582	5.57162491656451	4.88284686053356e-08	0.00042870503964663
chr10_103170730_-	ENSG00000210082.2	2971.54572074452	5.57160357838029	4.88339844749599e-08	0.000428730234341638
chr6_53292667_-	ENSG00000230590.11	-18.2980572150991	-5.5715802152467	4.8840024484645e-08	0.000428760027661586
chr4_139103034_-	ENSG00000135596.18	-14.4339860508413	-5.57144866937757	4.88740462677585e-08	0.000429018814418274
chr13_48239485_+	ENSG00000185710.9	17.3003680534533	5.57144576017286	4.88747989376674e-08	0.000429018814418274
chr4_139103034_-	ENSG00000262246.6	-27.2087463883505	-5.57139173907606	4.88887773343179e-08	0.000429117686176187
chr12_110580536_-	ENSG00000185883.12	-16.8033691210508	-5.57137855857458	4.88921884863512e-08	0.000429117686176187
chr4_37919268_+	ENSG00000119917.14	58.5274783322435	5.57137152623225	4.88940085717201e-08	0.000429117686176187
chr14_91115493_+	ENSG00000144040.13	1.87940534574904	5.571334764862	4.89035240898209e-08	0.000429143017677315
chr16_12773601_-	ENSG00000186470.14	-11.337674577612	-5.57132993314358	4.89047748927705e-08	0.000429143017677315
chr3_129801599_-	ENSG00000230322.1	-6.4451944854707	-5.57132967673642	4.89048412706103e-08	0.000429143017677315
chr6_132814970_+	ENSG00000164307.13	-2.76937850883029	-5.57121769555986	4.89338389715257e-08	0.00042937421837367
chr6_36141419_+	ENSG00000108100.18	-9.55037999995	-5.57112040156939	4.89590469879011e-08	0.000429572142912832
chr3_63867811_+	ENSG00000103275.21	8.45619948193049	5.57110529943397	4.89629609511982e-08	0.000429583219734731
chr15_90013163_+	ENSG00000072786.13	22.1160910377055	5.57107954903944	4.89696352858328e-08	0.00042961851254018
chr11_72811704_-	ENSG00000164574.16	1.86160064923139	5.57106245880327	4.89740654526426e-08	0.00042961856427147
chr11_65777096_-	ENSG00000172432.19	3.19934686964289	5.57105743024979	4.8975369039076e-08	0.00042961856427147
chr20_4009929_-	ENSG00000225190.11	-17.1006996596888	-5.57104883857654	4.8977596395647e-08	0.00042961856427147
chr18_21665109_-	ENSG00000135899.19	-31.2302592839485	-5.57094265586432	4.90051319744523e-08	0.000429833013513277
chr1_45653316_-	ENSG00000131236.18	47.8582555799822	5.5709341041951	4.9007350271152e-08	0.000429833013513277
chr18_9601788_-	ENSG00000213445.10	-21.8798935185493	-5.57087153294796	4.90235841804323e-08	0.000429952121784475
chr7_26296344_+	ENSG00000142089.16	-47.0846648060337	-5.57083984477201	4.90318075722988e-08	0.000430000966227996
chr19_8540447_-	ENSG00000261971.8	-9.11840243361231	-5.57080187855827	4.90416619442845e-08	0.00043003776579928
chr13_41012072_-	ENSG00000132589.16	14.7321019339372	5.57079106093429	4.90444700801477e-08	0.00043003776579928
chr9_134906827_-	ENSG00000128512.23	3.63059270922996	5.57078997834683	4.90447511165241e-08	0.00043003776579928
chr17_28947026_-	ENSG00000165006.14	-8.25469785753765	-5.57076388660604	4.90515249263581e-08	0.00043003776579928
chr12_64613677_+	ENSG00000104343.21	-2.76422666920362	-5.57075732970585	4.90532273397972e-08	0.00043003776579928
chr10_12387006_+	ENSG00000196787.3	8.01751814416013	5.57074747862573	4.90557851521017e-08	0.00043003776579928
chr22_17110377_+	ENSG00000158856.18	32.9303270952776	5.57073150860744	4.90599320096646e-08	0.00043003776579928
chr14_35720025_-	ENSG00000127528.6	-18.6023733296944	-5.57073134356205	4.9059974867986e-08	0.00043003776579928
chr6_132814970_+	ENSG00000119638.14	-3.40757211473192	-5.57072551149157	4.9061489339908e-08	0.00043003776579928
chr1_226067634_+	ENSG00000272419.6	22.0327342455541	5.5707122504383	4.90649331392638e-08	0.00043003776579928
chr3_129801599_-	ENSG00000147459.18	-23.9003144258857	-5.57071121786212	4.90652013016809e-08	0.00043003776579928
chr12_47217853_+	ENSG00000204160.12	23.2397009096553	5.57068213832771	4.9072753909655e-08	0.000430080695056204
chr3_63867811_+	ENSG00000197321.15	12.5184346431323	5.57060559949111	4.90926381726727e-08	0.000430231690226694
chr17_59789940_+	ENSG00000249138.1	-11.1217421859812	-5.57058554632822	4.90978491426346e-08	0.000430238959659824
chr16_12698024_-	ENSG00000113140.11	-8.03140537302498	-5.57058196897133	4.90987788031594e-08	0.000430238959659824
chr12_56160241_+	ENSG00000101082.14	-1.10782264789031	-5.5705415678025	4.9109279188713e-08	0.000430279438186886
chr1_150996301_-	ENSG00000077549.19	-31.4490402041468	-5.57054005390578	4.91096726975114e-08	0.000430279438186886
chr2_101848070_+	ENSG00000126882.13	-5.6796775463387	-5.57053354093999	4.91113656547057e-08	0.000430279438186886
chr10_26761067_-	ENSG00000225871.2	-1.87926539818282	-5.57050138723176	4.91197244078425e-08	0.00043032940062403
chr2_101845483_+	ENSG00000108771.13	15.3971272275911	5.57047465310043	4.91266753292918e-08	0.000430367024555331
chr6_42005848_-	ENSG00000185883.12	-12.5094866747801	-5.57043945675613	4.91358279009006e-08	0.000430405453816764
chr2_177244817_-	ENSG00000123610.5	10.2041370233306	5.57043735214341	4.91363752438045e-08	0.000430405453816764
chr12_47217853_+	ENSG00000119559.17	6.86608106553127	5.57028782570927	4.9175277509695e-08	0.000430706138432107
chr2_241319731_+	ENSG00000160410.15	23.5885909510251	5.57027811141667	4.91778059121937e-08	0.000430706138432107
chr18_9601788_-	ENSG00000125505.17	-52.2204766860399	-5.57027476224809	4.91786776515436e-08	0.000430706138432107
chr19_8541678_-	ENSG00000225190.11	-7.42225498639965	-5.57022007010039	4.91929153419002e-08	0.000430807543762599
chr1_161062715_-	ENSG00000141480.18	-56.3957973868467	-5.57018919585898	4.92009544259559e-08	0.000430830026499841
chr9_134906828_-	ENSG00000002549.12	14.9221155494304	5.57018331295536	4.92024863707707e-08	0.000430830026499841
chr19_8540530_-	ENSG00000177666.17	-4.96546411336084	-5.57017957324276	4.92034602394046e-08	0.000430830026499841
chr12_128962831_+	ENSG00000235568.7	-13.6149534497443	-5.57014401463457	4.92127210896491e-08	0.000430873123287758
chr11_72811704_-	ENSG00000180357.9	1.8160992090872	5.57014025201352	4.92137011223555e-08	0.000430873123287758
chr22_31637311_-	ENSG00000131389.17	16.032266222683	5.57012881716824	4.92166796208188e-08	0.000430875916178733
chr15_89156685_+	ENSG00000108819.11	-17.9141837019338	-5.5701039128907	4.92231671852112e-08	0.000430909427831251
chr13_28149190_+	ENSG00000146094.15	-31.1954801832878	-5.5700784041241	4.92298130818406e-08	0.00043094432185956
chr6_36512728_-	ENSG00000186635.14	-80.731636319245	-5.57004374472253	4.92388444278405e-08	0.000430977601156391
chr12_110017829_+	ENSG00000143382.15	-15.5227222353295	-5.57003987923421	4.9239851774326e-08	0.000430977601156391
chr14_73447922_-	ENSG00000141012.13	-10.0647357402069	-5.57003318941356	4.924159518938e-08	0.000430977601156391
chr5_98891775_-	ENSG00000137959.16	39.8689608928608	5.5700021177519	4.924969347394e-08	0.00043100670669804
chr6_132814970_+	ENSG00000140988.16	-81.0081988307581	-5.56999136823764	4.9252495448388e-08	0.00043100670669804
chrX_74201960_-	ENSG00000106348.18	18.3647450905145	5.56998626246253	4.92538263769539e-08	0.00043100670669804
chr12_128914709_+	ENSG00000175215.11	-22.7460306565871	-5.56997942121036	4.92556097492905e-08	0.00043100670669804
chr20_4009929_-	ENSG00000172780.17	-10.401760916636	-5.56996939998177	4.92582221888809e-08	0.00043100670669804
chr18_63240208_-	ENSG00000160932.11	36.1764206934561	5.56993646118724	4.92668099714465e-08	0.000431058568989385
chr2_224529428_-	ENSG00000074370.18	10.6412341868415	5.56991447358688	4.92725433762761e-08	0.000431085452730329
chr16_28199695_-	ENSG00000170525.21	-9.0809119468601	-5.56989509060492	4.92775981490432e-08	0.000431085467098035
chr2_197053621_-	ENSG00000185745.10	36.4686845617195	5.56988988149534	4.92789566878365e-08	0.000431085467098035
chr3_12999732_-	ENSG00000204463.13	10.4696430361592	5.56988385903549	4.92805273942869e-08	0.000431085467098035
chr4_139103034_-	ENSG00000156639.12	-13.2044233286142	-5.56981513450668	4.92984547604664e-08	0.000431219005501944
chr9_127773770_-	ENSG00000177989.13	-14.6894423840554	-5.56980460172795	4.93012028844585e-08	0.000431219762154499
chr2_224529428_-	ENSG00000108819.11	7.4501036927243	5.56974155061609	4.93176567678627e-08	0.000431340391566425
chr20_4009929_-	ENSG00000077454.16	-40.2364457307879	-5.56969486339265	4.93298437577085e-08	0.000431386611300865
chr19_8541678_-	ENSG00000175215.11	-14.8824564969906	-5.5696940410185	4.93300584522436e-08	0.000431386611300865
chr11_47364194_-	ENSG00000185883.12	-11.6467278968829	-5.5696907053598	4.93309292910988e-08	0.000431386611300865
chr2_143272532_+	ENSG00000104412.8	-4.45148764923102	-5.56967406979664	4.93352725531529e-08	0.000431401307032794
chr3_129801599_-	ENSG00000180304.14	-18.9920247349869	-5.56950361030748	4.93797980707265e-08	0.000431731305583973
chr17_30816768_-	ENSG00000106948.17	-56.7449325218894	-5.56950163290708	4.93803148145027e-08	0.000431731305583973
chr17_59789940_+	ENSG00000064547.14	-9.14168875124838	-5.56949043593558	4.93832409601883e-08	0.000431731305583973
chr22_31637311_-	ENSG00000167202.11	2.89996539834719	5.56948879246713	4.93836704680375e-08	0.000431731305583973
chr2_86561579_-	ENSG00000167996.16	-292.045041403555	-5.56946853448624	4.93889650342649e-08	0.000431754294975525
chr6_36512728_-	ENSG00000198563.14	-29.33140157776	-5.56940294039351	4.94061123038969e-08	0.000431880891659992
chr17_28947026_-	ENSG00000064547.14	-11.4161227162372	-5.56937861579597	4.94124725873984e-08	0.000431913185908447
chr10_19901240_+	ENSG00000137959.16	25.781061431608	5.56931490574722	4.9429134974015e-08	0.000432035522239704
chr1_45653316_-	ENSG00000100368.14	28.3202087153327	5.56922623790214	4.9452333791179e-08	0.00043221497398319
chr3_63867811_+	ENSG00000110665.12	12.7874213034459	5.56919804964851	4.9459711109855e-08	0.00043225318881865
chr20_49710639_-	ENSG00000114268.12	-10.9819212267176	-5.56918746036499	4.94624827721692e-08	0.00043225318881865
chr6_36512728_-	ENSG00000185187.13	-16.1575921006883	-5.56917895085155	4.94647101804435e-08	0.00043225318881865
chr7_17344903_+	ENSG00000181381.14	27.8113046664609	5.56913760386644	4.94755343529677e-08	0.000432324458652242
chr10_26761067_-	ENSG00000138674.17	-5.96249005484545	-5.56910601178915	4.94838063546259e-08	0.000432335749869507
chr22_31637311_-	ENSG00000124788.19	4.14590518189587	5.56910220528078	4.94848031334565e-08	0.000432335749869507
chr19_8541702_-	ENSG00000288393.1	-5.20499020509307	-5.56910209483411	4.9484832055503e-08	0.000432335749869507
chr22_35661178_+	ENSG00000170581.14	17.8277948974374	5.56907774455112	4.94912089284782e-08	0.000432350232180263
chr17_28947412_-	ENSG00000267344.1	6.0186565527557	5.56907538501987	4.94918268870476e-08	0.000432350232180263
chr19_8541702_-	ENSG00000091592.16	-12.9886881446285	-5.56904142084838	4.9500722897238e-08	0.000432404630611536
chr2_99195987_+	ENSG00000119917.14	63.9336231975286	5.56901472537334	4.95077161582499e-08	0.000432442402951204
chr19_8540447_-	ENSG00000149781.13	-7.92599011861506	-5.56895780983786	4.95226292062825e-08	0.000432549345628897
chr1_207769131_+	ENSG00000198886.2	-11.283464318513	-5.56893155600595	4.95295097268899e-08	0.000432586121430542
chr6_42005878_-	ENSG00000121104.8	-15.7125044953061	-5.56889426491028	4.95392844577268e-08	0.000432648169667128
chr10_17687378_+	ENSG00000146963.18	-4.94299460359159	-5.56885754913125	4.9548910220926e-08	0.000432708910285398
chr12_56160241_+	ENSG00000137076.21	-12.7491483786569	-5.56884339045602	4.95526226822608e-08	0.000432718006479693
chr7_74781610_+	ENSG00000108771.13	-10.6420983326019	-5.56883307917168	4.95553265126584e-08	0.000432718294304051
chr10_26761067_-	ENSG00000089006.17	-4.82355284689135	-5.56881316255274	4.9560549465468e-08	0.00043273303580533
chr12_64629219_+	ENSG00000198837.10	-11.4245830006606	-5.56880627172851	4.95623566464136e-08	0.00043273303580533
chr19_11329963_-	ENSG00000116514.17	5.09203276714978	5.56869899458911	4.95904993184209e-08	0.000432955419434724
chr6_26129472_+	ENSG00000274452.1	90.9260361443272	5.56868503113099	4.95941635820135e-08	0.000432964079121974
chr2_224529428_-	ENSG00000089159.16	13.1129008511372	5.56860286091745	4.96157318684884e-08	0.000433129034112024
chr1_27881340_+	ENSG00000225313.5	-15.7367422944517	-5.56854470682488	4.96310018471166e-08	0.000433210574477419
chrX_74266089_-	ENSG00000167283.8	52.4658975891563	5.56853639826071	4.96331838656974e-08	0.000433210574477419
chr4_139103034_-	ENSG00000204160.12	-37.3603812508247	-5.56852801546544	4.96353854736801e-08	0.000433210574477419
chr1_161062715_-	ENSG00000105639.20	-14.4604447027199	-5.56852101614577	4.96372238065884e-08	0.000433210574477419
chr19_11926515_+	ENSG00000132359.15	-12.954942521285	-5.56851473017554	4.96388748386561e-08	0.000433210574477419
chr12_47217853_+	ENSG00000131748.16	6.17775630231963	5.56850619803533	4.96411159206343e-08	0.000433210574477419
chr19_14398414_+	ENSG00000266714.9	-21.800224725589	-5.56848411833138	4.96469159105275e-08	0.000433217447984407
chr19_48238019_-	ENSG00000105223.20	-12.7150856750217	-5.56848230459094	4.96473923808388e-08	0.000433217447984407
chr18_9601788_-	ENSG00000070413.20	-12.0987684619268	-5.56847266263289	4.96499254016462e-08	0.000433217447984407
chr20_32097436_+	ENSG00000182095.14	-10.2414178331715	-5.56836688956422	4.96777211064276e-08	0.00043342491600775
chr13_28149190_+	ENSG00000163191.6	-46.4424859303799	-5.56835253450677	4.96814945846356e-08	0.00043342491600775
chrX_154070822_-	ENSG00000185885.16	113.865807922339	5.56835164480463	4.96817284676019e-08	0.00043342491600775
chr14_91115493_+	ENSG00000148484.18	2.810600362951	5.56827215912105	4.97026278162974e-08	0.000433583895199946
chr5_91295880_-	ENSG00000255026.1	-9.05651968637238	-5.56820623505959	4.97199678681317e-08	0.00043371072820523
chr6_11376053_-	ENSG00000105514.8	-15.4574582369667	-5.56819653058324	4.97225209403944e-08	0.00043371072820523
chr5_91295880_-	ENSG00000172354.10	-43.9566220170087	-5.56818056239421	4.97267221599049e-08	0.000433724022715472
chr17_29425532_+	ENSG00000284194.3	5.08558751350959	5.56816739381188	4.97301870647493e-08	0.000433730893891735
chr12_116190980_-	ENSG00000137965.11	12.2906678312854	5.56814709216356	4.9735529275482e-08	0.00043373435511538
chr17_30816768_-	ENSG00000091592.16	-29.2981463357461	-5.56814553823904	4.97359382008699e-08	0.00043373435511538
chr2_143272532_+	ENSG00000115541.11	-5.75807430653338	-5.56813382367788	4.97390210694681e-08	0.000433737893165251
chrX_123973271_+	ENSG00000100985.7	12.3143986256855	5.5680725162575	4.97551581024457e-08	0.000433839294674666
chr3_63867811_+	ENSG00000110514.19	4.84271174138137	5.56806929967332	4.97560048963306e-08	0.000433839294674666
chr13_21374317_-	ENSG00000185507.21	12.182994112607	5.56800872675567	4.97719538653117e-08	0.000433955004313203
chr10_17686639_+	ENSG00000139921.13	-1.52067129292294	-5.56788366873757	4.98048976304115e-08	0.000434218868877547
chr17_28947026_-	ENSG00000005339.15	-22.9360125876575	-5.56780995801055	4.98243250282006e-08	0.00043436487033004
chr10_101801194_-	ENSG00000113648.16	-31.4764695858547	-5.56778303730011	4.98314221616509e-08	0.000434403367499944
chr19_8541702_-	ENSG00000121060.18	-18.9325805311718	-5.56756818372044	4.98880994940677e-08	0.000434874050612128
chr17_28947026_-	ENSG00000105514.8	-15.959273544645	-5.56755571245761	4.98913912785159e-08	0.000434879346841724
chr16_28199695_-	ENSG00000203804.5	-10.6931226559629	-5.56749289773787	4.99079744106561e-08	0.0004349755669966
chr17_28947026_-	ENSG00000160570.14	-21.8761766057147	-5.56748799556063	4.9909268814682e-08	0.0004349755669966
chr12_56160241_+	ENSG00000089060.11	-2.02773875089017	-5.56748339157138	4.99104845128868e-08	0.0004349755669966
chr21_37375643_+	ENSG00000205544.4	-2.96188505579246	-5.56742672937797	4.99254487078545e-08	0.000435082577543775
chr1_161062715_-	ENSG00000160445.11	-7.93208979878474	-5.56739806531352	4.99330204034671e-08	0.000435124366579537
chr1_207769131_+	ENSG00000127054.21	-4.68150568313066	-5.56738824238484	4.99356154156196e-08	0.000435124366579537
chr16_3228705_-	ENSG00000235568.7	12.3814300455716	5.56732132700397	4.9953296551398e-08	0.000435255025214187
chr9_134906814_-	ENSG00000181381.14	33.0377956818299	5.56722335385819	4.99791951111336e-08	0.000435448643235959
chr5_91295880_-	ENSG00000142784.16	-7.25853202619246	-5.56721693206307	4.99808931269013e-08	0.000435448643235959
chr5_91301300_-	ENSG00000127948.16	2.44449160361423	5.56709388586217	5.00134391731276e-08	0.000435708763983727
chr19_14398414_+	ENSG00000034152.19	-34.5330355523789	-5.56705592885668	5.00234830635801e-08	0.000435735380618887
chr3_63867811_+	ENSG00000101493.11	9.50077549507817	5.5670514559903	5.00246667683158e-08	0.000435735380618887
chr11_72811704_-	ENSG00000141337.12	2.65468953080586	5.56704607655681	5.00260904241692e-08	0.000435735380618887
chr3_129801599_-	ENSG00000242999.3	-4.80746285884172	-5.56704168612773	5.00272523712904e-08	0.000435735380618887
chr16_12763123_-	ENSG00000282572.2	-20.5225284206646	-5.56692484728697	5.00581839564801e-08	0.000435961535806595
chr17_30816768_-	ENSG00000116871.15	-16.588913163242	-5.56692327898416	5.00585992711091e-08	0.000435961535806595
chr19_8540475_-	ENSG00000185033.14	-3.4674396153197	-5.5668989584626	5.00650402093727e-08	0.000435973792419615
chr9_129914039_-	ENSG00000150867.14	-53.9990936690909	-5.5668972885498	5.00654824912075e-08	0.000435973792419615
chr2_241319731_+	ENSG00000068323.17	5.81059356442127	5.56688748333854	5.00680795100033e-08	0.000435973792419615
chr1_32253486_+	ENSG00000167470.12	9.21864686631341	5.56686302877361	5.0074557143617e-08	0.000436006763524684
chr1_207769131_+	ENSG00000198712.1	-23.1394538349636	-5.56681987422309	5.00859901019876e-08	0.000436082875531476
chr6_11376053_-	ENSG00000131759.18	-13.3653185129079	-5.56676958811689	5.00993156321287e-08	0.000436155410158189
chr22_31637311_-	ENSG00000103313.13	8.90262423386961	5.56676557541696	5.01003791232667e-08	0.000436155410158189
chr19_47310717_+	ENSG00000146067.16	5.24678257091738	5.56675796089379	5.01023972707518e-08	0.000436155410158189
chr12_110580536_-	ENSG00000102858.13	-11.2359174024725	-5.5667074661044	5.01157823737797e-08	0.000436226276213006
chr22_21842053_-	ENSG00000089127.14	24.5217477392609	5.56670101218966	5.01174934211801e-08	0.000436226276213006
chr22_31637311_-	ENSG00000011523.14	1.23436593805588	5.56669678022391	5.01186154213138e-08	0.000436226276213006
chr17_28947026_-	ENSG00000140368.13	-26.2923282309973	-5.56667311485083	5.01248901551241e-08	0.000436257453664811
chr5_172151511_-	ENSG00000133639.6	-53.5870733586188	-5.56664974901229	5.01310862192052e-08	0.000436287943108982
chr16_28199695_-	ENSG00000141480.18	-49.2034720948008	-5.56661443368857	5.01404524169494e-08	0.000436303189093129
chr17_28947026_-	ENSG00000189339.12	-8.91905094906619	-5.56661295946015	5.01408434433103e-08	0.000436303189093129
chr17_30973529_+	ENSG00000196684.12	-16.4218689165103	-5.56661101319865	5.01413596769197e-08	0.000436303189093129
chr1_207769131_+	ENSG00000143772.9	-5.29831866254708	-5.56660252933776	5.01436100280146e-08	0.000436303189093129
chr3_63867811_+	ENSG00000130119.17	4.94326138931738	5.5665776477711	5.01502104509514e-08	0.000436337186061131
chr17_28947026_-	ENSG00000105063.19	-13.5541063288126	-5.56656711011898	5.01530060668089e-08	0.000436338077030975
chr19_57792787_+	ENSG00000140678.17	-57.4269528054891	-5.56654574017579	5.01586759312587e-08	0.000436342123501499
chr12_56160241_+	ENSG00000198198.17	-2.86959857723967	-5.5665450553237	5.01588576462453e-08	0.000436342123501499
chr22_31637311_-	ENSG00000157014.11	2.00883138987651	5.56653380182788	5.01618436803499e-08	0.000436344670460926
chr1_175999697_-	ENSG00000064687.13	10.6964096959871	5.5665164320944	5.01664529536839e-08	0.000436358454091247
chr12_128963385_+	ENSG00000181222.19	-11.6652051160436	-5.56650753181444	5.01688149126205e-08	0.000436358454091247
chr11_65442678_+	ENSG00000174197.16	-3.24108878336796	-5.56641458701191	5.0193487099252e-08	0.000436549611514231
chr1_150731136_-	ENSG00000240065.8	30.7087331262106	5.56638390330413	5.02016346780704e-08	0.000436597036066643
chr12_64613677_+	ENSG00000154642.11	-1.89839951486694	-5.56636931240559	5.02055095145661e-08	0.000436604679375595
chr2_86561579_-	ENSG00000108953.17	-11.3138255472631	-5.56636029921016	5.02079032520393e-08	0.000436604679375595
chr3_49319711_-	ENSG00000185507.21	-31.5418462526722	-5.56628637503393	5.02275403334614e-08	0.00043672775372884
chr12_47217853_+	ENSG00000108100.18	9.21048093230078	5.56628133664525	5.02288789937568e-08	0.00043672775372884
chr4_184781748_-	ENSG00000099917.17	-5.54783416430528	-5.56627657862068	5.02301431953866e-08	0.00043672775372884
chr12_128963385_+	ENSG00000074370.18	-15.2462052880241	-5.56625516934059	5.02358319995249e-08	0.000436753776696104
chr22_31637311_-	ENSG00000198728.11	2.33817841364606	5.56624331448903	5.02389823017678e-08	0.000436757728144887
chr10_101801194_-	ENSG00000169967.16	-15.4183144796691	-5.56621980943499	5.02452290914442e-08	0.00043678859735524
chr6_24885315_-	ENSG00000087460.27	-26.9959891506897	-5.56612861981851	5.0269471135429e-08	0.000436975890048328
chr2_203304404_+	ENSG00000089022.14	-3.29582184826101	-5.56604184700237	5.0292549576632e-08	0.000437146889604447
chr1_151004214_-	ENSG00000135596.18	-13.083435457724	-5.56603436785781	5.02945392420935e-08	0.000437146889604447
chr11_72811704_-	ENSG00000062598.18	2.31532890166391	5.56602216948883	5.0297784520021e-08	0.000437151644364087
chr12_32578683_+	ENSG00000166987.15	10.3251246649738	5.56595904051046	5.03145827334675e-08	0.000437274184521892
chrX_154070822_-	ENSG00000157350.13	7.28397776323521	5.56592262883538	5.03242741276852e-08	0.000437320539262034
chr5_91301300_-	ENSG00000135956.9	3.13621229762769	5.56590883684341	5.03279455024149e-08	0.000437320539262034
chr15_90013163_+	ENSG00000186654.21	4.60529736563661	5.56590857828398	5.03280143324221e-08	0.000437320539262034
chr19_8541678_-	ENSG00000101236.17	-8.80179817960429	-5.56583402816703	5.03478638235472e-08	0.000437469556442139
chr1_207769131_+	ENSG00000104957.14	-2.63596206239609	-5.56579176709834	5.03591195127511e-08	0.000437543890616421
chr16_12763123_-	ENSG00000196961.13	-11.5068573311305	-5.56576395305845	5.03665287588351e-08	0.000437584798890207
chr6_24885315_-	ENSG00000127527.14	-5.28316648171096	-5.56573478144985	5.03743007808374e-08	0.000437608459278424
chr7_30566448_-	ENSG00000164047.6	31.1220263124627	5.56573345500622	5.03746542052389e-08	0.000437608459278424
chr5_91301300_-	ENSG00000214655.11	3.73185175687595	5.56570762227265	5.03815376916003e-08	0.000437623073716907
chrX_74201960_-	ENSG00000185236.12	9.85865169875794	5.56570686754489	5.03817388129309e-08	0.000437623073716907
chr18_35248721_+	ENSG00000212464.1	881.208959704662	5.56564221490065	5.03989704767782e-08	0.000437732083666578
chr12_56160241_+	ENSG00000171608.16	-5.67769750178315	-5.56563950706613	5.03996923124386e-08	0.000437732083666578
chr11_65442678_+	ENSG00000166170.10	-2.02555630691876	-5.56561598808555	5.04059622616393e-08	0.000437755856973804
chr17_49831076_+	ENSG00000127528.6	-24.2619623300376	-5.56560896966765	5.04078334559387e-08	0.000437755856973804
chr11_47365835_-	ENSG00000074370.18	-13.4490659566677	-5.56558089863762	5.04153182047898e-08	0.000437797389804716
chr10_17686639_+	ENSG00000170889.14	-71.9884186289236	-5.56555812655983	5.04213908564807e-08	0.000437826656447718
chr17_28947026_-	ENSG00000070731.11	-8.36748037885153	-5.56553254511706	5.04282135332266e-08	0.000437862432335816
chr10_26761067_-	ENSG00000171488.15	-1.81862980231432	-5.56551123668742	5.0433897265539e-08	0.000437888315594642
chr2_37104057_-	ENSG00000135114.12	-19.9145228081995	-5.56549379801042	5.0438549258125e-08	0.00043790523856106
chr7_33032684_-	ENSG00000111335.13	-25.2955646709083	-5.56546300657474	5.04467642914145e-08	0.000437953092216968
chr13_28149190_+	ENSG00000167173.19	-10.8030816658647	-5.56545071817382	5.04500431517053e-08	0.00043795808970311
chr5_169853225_+	ENSG00000137642.13	-84.828728963806	-5.56542979967346	5.04556252207448e-08	0.000437983079795361
chrX_154070822_-	ENSG00000135899.19	15.0036617303685	5.56538632220622	5.04672290377339e-08	0.000438042537737868
chrX_154070822_-	ENSG00000015285.11	9.53528868218769	5.56538387506686	5.04678822384709e-08	0.000438042537737868
chr12_70254861_+	ENSG00000137959.16	49.9597142285807	5.56532332734456	5.04840465118339e-08	0.000438143676026208
chr6_11376053_-	ENSG00000116514.17	-9.60279238299019	-5.56531996863105	5.04849433266298e-08	0.000438143676026208
chr11_72811704_-	ENSG00000167323.11	2.39641097252474	5.56522347699239	5.05107143160232e-08	0.000438343853681797
chr16_12763123_-	ENSG00000237094.12	-89.9819262547276	-5.56521191593154	5.0513802903192e-08	0.000438347177217861
chr17_74469561_+	ENSG00000198858.10	-77.2623846122532	-5.5651666525094	5.05258969898034e-08	0.000438415140577464
chr14_91115493_+	ENSG00000160888.7	4.91828170673586	5.56516234954128	5.05270468610537e-08	0.000438415140577464
chr1_150742135_-	ENSG00000159840.16	-24.0556854474396	-5.56514510463215	5.05316554299155e-08	0.00043841890065218
chr7_105365957_-	ENSG00000185507.21	-20.1726908527573	-5.56514047654771	5.0532892319384e-08	0.00043841890065218
chr14_34847967_-	ENSG00000089159.16	-26.1453960293807	-5.56510496435946	5.05423841923306e-08	0.000438477770645628
chr5_83514520_+	ENSG00000210082.2	2008.27751533589	5.56504497299158	5.05584229227942e-08	0.000438593428208359
chr18_9601788_-	ENSG00000100034.14	-20.1200185814983	-5.56497464966843	5.05772302143729e-08	0.000438709306664275
chr12_128962831_+	ENSG00000085514.16	-10.4791277971756	-5.56496202119283	5.05806082988881e-08	0.000438709306664275
chr11_65442678_+	ENSG00000138378.19	-5.55349169683467	-5.56496171201768	5.05806910051918e-08	0.000438709306664275
chr6_24885315_-	ENSG00000168010.11	-40.2549873880146	-5.56495453069481	5.05826120914514e-08	0.000438709306664275
chr17_28947412_-	ENSG00000197324.9	11.8363208540865	5.56493693032813	5.05873206917494e-08	0.000438726658504405
chr17_28947026_-	ENSG00000237441.10	-16.3362274606101	-5.5648698896398	5.06052598959986e-08	0.000438858746881371
chr5_142806193_+	ENSG00000123728.10	4.70276615584099	5.56480057624401	5.0623813756188e-08	0.000438996151250038
chr1_175999697_-	ENSG00000213445.10	12.9631314029695	5.56475123794229	5.06370247018477e-08	0.000439075265884331
chr11_72811704_-	ENSG00000173120.15	5.77780025137502	5.5647462620311	5.06383572503677e-08	0.000439075265884331
chr12_47217853_+	ENSG00000002834.18	17.7723007361966	5.56468834643275	5.06538695522489e-08	0.000439172228700082
chr5_91293666_-	ENSG00000159339.13	-53.5290437013538	-5.56468427085987	5.06549613410712e-08	0.000439172228700082
chr6_134182318_-	ENSG00000101457.13	-9.25572155471142	-5.56458329021217	5.06820199550495e-08	0.00043938331074587
chr6_36512728_-	ENSG00000171148.13	-8.75430650101741	-5.56453639217017	5.06945914628513e-08	0.000439450687490708
chr20_4001215_-	ENSG00000089351.14	-21.0996850426884	-5.56453406045592	5.06952165822868e-08	0.000439450687490708
chr1_175999697_-	ENSG00000068024.17	6.26519672986392	5.56451817867969	5.06994745964584e-08	0.000439464084692411
chr17_28947026_-	ENSG00000103187.8	-79.5811447386859	-5.56449847418877	5.07047579907099e-08	0.00043948636800069
chr1_65053790_-	ENSG00000156515.24	3.00394935850696	5.56448293737831	5.07089242764477e-08	0.000439498966841362
chr17_59769285_+	ENSG00000137628.17	5.8294774782437	5.56445635957919	5.07160520396846e-08	0.000439537230362253
chr22_31637311_-	ENSG00000197971.16	11.154468455869	5.56443321006768	5.07222611825811e-08	0.000439555519016802
chr7_45031512_+	ENSG00000143382.15	5.88562458084962	5.56442826208824	5.07235884215079e-08	0.000439555519016802
chr10_17687378_+	ENSG00000258890.7	-3.23227005921721	-5.56440087010928	5.07309366182459e-08	0.000439595683482448
chrX_9555262_+	ENSG00000134326.11	14.0157954916556	5.56435035575136	5.07444903619184e-08	0.000439689613322581
chr13_28149190_+	ENSG00000213654.10	-27.7302481683015	-5.56431058605612	5.07551636342245e-08	0.000439758575813439
chr19_8541702_-	ENSG00000068650.18	-8.31179484665222	-5.56417048173552	5.0792781822718e-08	0.000440060977606159
chr14_73447922_-	ENSG00000092929.12	-26.7438363348628	-5.56411180456648	5.08085447777265e-08	0.000440151539916593
chr19_8540453_-	ENSG00000100599.16	-6.28495516292687	-5.56411134512645	5.08086682198545e-08	0.000440151539916593
chr22_31637311_-	ENSG00000072609.18	4.76484838689375	5.56406327672992	5.08215848264745e-08	0.000440239895752044
chr17_49831155_+	ENSG00000142089.16	36.8037228447109	5.56404119897141	5.08275184797285e-08	0.000440267755826385
chr14_91115493_+	ENSG00000082701.17	6.18558400640778	5.56400099435427	5.08383256679731e-08	0.000440334603930582
chr14_21460885_-	ENSG00000164048.14	-1.9840086070947	-5.56399226801995	5.08406716426046e-08	0.000440334603930582
chr14_55368515_-	ENSG00000134326.11	11.7621033053213	5.56394206539719	5.08541700870686e-08	0.00044042797015638
chr6_132814970_+	ENSG00000152223.15	-2.35164614518776	-5.56393195412331	5.08568892209384e-08	0.00044042797602049
chr2_216502145_+	ENSG00000110700.7	-300.778479523054	-5.5638846987187	5.08695990675049e-08	0.000440514498268447
chr19_10807190_+	ENSG00000183688.4	-9.91496570126323	-5.56387297552885	5.0872752623347e-08	0.000440518261261845
chr19_8541702_-	ENSG00000172932.16	-16.9794020576812	-5.56383566606751	5.08827901913077e-08	0.000440581630829651
chr7_99376820_+	ENSG00000136689.19	8.37125428093593	5.56378061427764	5.08976045949504e-08	0.000440657328820258
chr12_128927338_+	ENSG00000278637.2	17.6150074168992	5.56377647340179	5.08987190718799e-08	0.000440657328820258
chr6_36512728_-	ENSG00000089597.18	-9.81838505644593	-5.5637728578865	5.08996921724874e-08	0.000440657328820258
chr6_42685577_+	ENSG00000200204.1	55.0620047470841	5.5637468706865	5.09066870499194e-08	0.00044069433713127
chr3_129801599_-	ENSG00000222112.1	-8.34848137820739	-5.56371664708161	5.09148234012932e-08	0.000440741222590683
chr7_105006059_-	ENSG00000160796.18	-26.0237935084178	-5.56366547536793	5.09286019776827e-08	0.000440836942025048
chrX_154070822_-	ENSG00000135148.12	8.42884446337093	5.56365198511812	5.09322349880141e-08	0.000440844836110338
chr7_28743046_+	ENSG00000114626.18	-52.0206096923887	-5.56359250753843	5.09482556871964e-08	0.000440959945478178
chr15_79964413_-	ENSG00000177409.12	29.8984088196063	5.5635644461506	5.09558159195015e-08	0.000440985628346824
chr10_26761067_-	ENSG00000164483.17	-5.32371977118556	-5.56356128792882	5.09566668684449e-08	0.000440985628346824
chr17_28947026_-	ENSG00000117676.14	-36.7892325431028	-5.563544690033	5.09611392205631e-08	0.00044100077618883
chr13_28149190_+	ENSG00000166900.17	-18.7744382171081	-5.56349895789049	5.09734638579827e-08	0.000441066349336442
chr3_43730635_+	ENSG00000111331.13	38.717484812138	5.56349636947742	5.09741615121299e-08	0.000441066349336442
chr19_11926515_+	ENSG00000173638.19	-21.6827573887206	-5.56347601032855	5.09796492310086e-08	0.000441090275679723
chr6_132814970_+	ENSG00000069329.18	-4.44939727690852	-5.5634118371996	5.09969505777446e-08	0.000441216408842847
chr12_116179444_-	ENSG00000150337.13	14.7811210462449	5.56336640314171	5.10092032465391e-08	0.000441298850617712
chr1_175999697_-	ENSG00000180104.16	6.39149119364968	5.56335582680579	5.10120558866688e-08	0.000441299964922743
chr11_65777096_-	ENSG00000172493.22	3.98936981678734	5.56333145632679	5.10186296621148e-08	0.000441327738169742
chr7_74781610_+	ENSG00000160932.11	-23.2107228484958	-5.56332372853467	5.10207143550557e-08	0.000441327738169742
chr12_50547948_+	ENSG00000143382.15	-13.9506174484034	-5.56324668313787	5.10415030911707e-08	0.000441483989194882
chr11_117061709_-	ENSG00000130589.16	14.9397520732394	5.56320108343874	5.10538108904164e-08	0.000441566871505414
chr15_89156685_+	ENSG00000085514.16	-20.0513994390789	-5.56318012673862	5.10594682748545e-08	0.00044158818061299
chr12_56160241_+	ENSG00000182173.13	-1.63261942074054	-5.56317176450985	5.10617258779723e-08	0.00044158818061299
chr14_91115493_+	ENSG00000065675.15	1.38824904427208	5.56309980302546	5.10811577846476e-08	0.000441732650972422
chr12_50547948_+	ENSG00000121104.8	-19.9780349926982	-5.56303454417975	5.1098785986326e-08	0.000441861508909256
chr10_17217478_-	ENSG00000136250.12	-48.5097800548809	-5.56290119907185	5.11348245620866e-08	0.000442135262197964
chr5_91301300_-	ENSG00000158470.5	2.98177076320726	5.56289721390284	5.11359019961646e-08	0.000442135262197964
chr17_30816768_-	ENSG00000167491.17	-12.3134456746759	-5.56287709337608	5.11413421382532e-08	0.000442158702283368
chr12_14960740_-	ENSG00000203804.5	10.1038658123345	5.56278599131269	5.11659811554956e-08	0.000442329128761917
chr2_201053864_-	ENSG00000105374.10	28.0553889884692	5.562780492508	5.11674687048667e-08	0.000442329128761917
chr3_129801599_-	ENSG00000140526.18	-17.2513738474993	-5.56276409284166	5.1171905430505e-08	0.000442329128761917
chr14_21460885_-	ENSG00000139146.14	-2.27338136048366	-5.56276383600278	5.11719749180434e-08	0.000442329128761917
chr6_36512728_-	ENSG00000085514.16	-18.5748247134219	-5.56266928209154	5.11975626387775e-08	0.000442526698070294
chr3_170165718_-	ENSG00000130589.16	11.5166328410568	5.56264482013985	5.120418444055e-08	0.000442536671271424
chr22_31637311_-	ENSG00000185864.16	6.20065717810876	5.56263504634437	5.12068304206183e-08	0.000442536671271424
chr5_91295880_-	ENSG00000129657.16	-52.0089665322164	-5.56263474910304	5.12069108924278e-08	0.000442536671271424
chr2_151275159_-	ENSG00000156587.16	-29.7520123496255	-5.56260313437176	5.12154706156489e-08	0.00044256903727492
chr6_132814970_+	ENSG00000153786.13	-4.42659190873399	-5.56259436788534	5.12178443980578e-08	0.00044256903727492
chr14_91115493_+	ENSG00000109323.11	6.13277313216953	5.56258748371995	5.12197085620875e-08	0.00044256903727492
chr10_17217478_-	ENSG00000241685.10	-5.26986455750383	-5.56258056288099	5.12215827235173e-08	0.00044256903727492
chr22_31637311_-	ENSG00000170525.21	2.8116524027117	5.56252461916096	5.1236734718913e-08	0.000442656118435098
chr3_129801599_-	ENSG00000102858.13	-6.05683637498767	-5.56252317599443	5.12371256489564e-08	0.000442656118435098
chr19_8541702_-	ENSG00000169203.16	-7.83428518308344	-5.56249174783088	5.12456397408018e-08	0.000442706067550534
chr6_132814970_+	ENSG00000148700.15	-7.54435077472706	-5.56244622944601	5.12579734054852e-08	0.000442789006496137
chr1_45653316_-	ENSG00000137207.12	10.0986344775728	5.56241859899321	5.12654615638075e-08	0.000442830081206031
chr2_84978131_+	ENSG00000134321.12	55.5939161504386	5.56238179330058	5.12754379671753e-08	0.000442887447785715
chr22_31637311_-	ENSG00000106868.17	1.35373959164649	5.56237392839856	5.12775700409469e-08	0.000442887447785715
chr2_241319731_+	ENSG00000181220.17	7.65919644723681	5.56230185318097	5.12971127238369e-08	0.000443032620780609
chr10_17687220_+	ENSG00000047597.7	1.4009042336491	5.56225089078879	5.13109351883676e-08	0.000443128377696752
chr22_31637311_-	ENSG00000179218.14	4.25675575788996	5.5622169268549	5.13201491954833e-08	0.00044318432724656
chr2_113707743_-	ENSG00000157601.14	103.934265734484	5.56217610454656	5.1331225927911e-08	0.000443256355872456
chr17_59789940_+	ENSG00000237094.12	-67.5856627640342	-5.56213741033576	5.13417273697918e-08	0.000443323409325767
chr19_8541678_-	ENSG00000137486.17	-5.06189899357623	-5.56210556186381	5.13503724762945e-08	0.000443374427478873
chr6_132814970_+	ENSG00000158615.9	-3.08355138048286	-5.56207704416868	5.13581146624235e-08	0.000443395372932011
chr3_63867811_+	ENSG00000246451.2	4.27089542182669	5.56207646517184	5.13582718643574e-08	0.000443395372932011
chr12_765024_+	ENSG00000253816.3	-7.05771743687513	-5.56204636351485	5.13664453324101e-08	0.000443442307478988
chr4_87365093_-	ENSG00000171552.14	-89.0221600645847	-5.56202648381001	5.13718439396806e-08	0.000443464467475664
chr10_17686639_+	ENSG00000104529.17	-24.8505893390744	-5.56200981620241	5.13763706833135e-08	0.000443464467475664
chr12_32578683_+	ENSG00000177674.16	10.0505015288784	5.56200667498536	5.1377223847678e-08	0.000443464467475664
chr11_48070315_+	ENSG00000241839.10	-9.30790359694794	-5.56197447871282	5.13859692508097e-08	0.000443516324756677
chr19_8541678_-	ENSG00000178950.17	-9.45984012578205	-5.56194209065406	5.13947682100666e-08	0.000443568638735215
chr11_47365835_-	ENSG00000173020.11	-26.0312813589669	-5.56192659215203	5.13989792524073e-08	0.000443581352688921
chr14_21460885_-	ENSG00000115541.11	-3.87648661235803	-5.56187694760541	5.14124702544059e-08	0.000443625479830487
chr11_65777096_-	ENSG00000145016.16	2.82411873319849	5.56187474678499	5.14130684113954e-08	0.000443625479830487
chr20_32097436_+	ENSG00000135636.14	-10.7984388510863	-5.56186050549012	5.14169391907927e-08	0.000443625479830487
chr4_67453996_-	ENSG00000211679.2	17.5158201582582	5.56185422549725	5.14186461809519e-08	0.000443625479830487
chr5_134377925_+	ENSG00000119922.10	88.1849847506704	5.56183202895539	5.14246799543658e-08	0.000443625479830487
chr16_12663342_-	ENSG00000128609.16	-4.2377223613586	-5.56183068590909	5.14250450620367e-08	0.000443625479830487
chr1_176141418_-	ENSG00000278233.1	1353.54033789225	5.56179570806838	5.14345546904138e-08	0.000443625479830487
chr1_176141418_-	ENSG00000277739.1	1353.54033789225	5.56179570806838	5.14345546904138e-08	0.000443625479830487
chr1_176141418_-	ENSG00000275215.1	1353.54033789225	5.56179570806838	5.14345546904138e-08	0.000443625479830487
chr1_176141418_-	ENSG00000278189.1	1353.54033789225	5.56179570806838	5.14345546904138e-08	0.000443625479830487
chr8_70266271_-	ENSG00000178719.17	11.2778781402945	5.56177842270449	5.14392547943285e-08	0.000443625479830487
chr14_99249871_-	ENSG00000138642.15	10.0110818646474	5.56177744381145	5.14395209799419e-08	0.000443625479830487
chr19_8540447_-	ENSG00000149091.15	-9.12464047306841	-5.56177448429346	5.14403257553929e-08	0.000443625479830487
chr1_175999697_-	ENSG00000126934.14	6.36525131318144	5.56176675698823	5.14424270828802e-08	0.000443625479830487
chr10_119107504_+	ENSG00000172757.13	-97.5119681494129	-5.56174468770742	5.14484289605687e-08	0.000443653623462483
chr19_8541678_-	ENSG00000125447.18	-4.24593623517299	-5.56170403274235	5.14594871142731e-08	0.000443725363404477
chr5_91301300_-	ENSG00000101082.14	1.29558876863652	5.56166074223764	5.14712646777599e-08	0.000443803298713992
chr1_161774963_+	ENSG00000267344.1	-6.42887330009701	-5.56163539256923	5.14781624962818e-08	0.000443837165390922
chr11_67138720_+	ENSG00000221963.6	10.9070421736052	5.56162617290164	5.14806714541069e-08	0.000443837165390922
chr22_29977961_+	ENSG00000123349.15	79.6100675153863	5.56159716313474	5.14885666887651e-08	0.000443873627844942
chr9_85561946_-	ENSG00000142669.15	-26.8328555761082	-5.56159050035459	5.14903801828167e-08	0.000443873627844942
chr10_17686639_+	ENSG00000236287.8	-1.56468886322319	-5.5615458129342	5.15025449359529e-08	0.000443912627470728
chr1_45653316_-	ENSG00000105287.13	12.2852253036514	5.56153760202734	5.15047804027842e-08	0.000443912627470728
chr14_35720025_-	ENSG00000197405.8	-13.4274956735774	-5.56153632175197	5.15051289736596e-08	0.000443912627470728
chr5_91301300_-	ENSG00000128383.13	47.1832909789557	5.56153362174673	5.15058640911576e-08	0.000443912627470728
chr12_128927260_+	ENSG00000278677.2	24.9287002925365	5.56151317121722	5.15114323904645e-08	0.000443920992702143
chr6_24885315_-	ENSG00000186635.14	-31.6943839758013	-5.56150993091768	5.1512314717601e-08	0.000443920992702143
chr14_91115493_+	ENSG00000173209.23	7.23068165278176	5.56149895809173	5.15153027055778e-08	0.000443923129546178
chr3_129801599_-	ENSG00000103381.12	-32.3678308779804	-5.56143033635979	5.15339927762451e-08	0.000444059804467552
chr1_207769131_+	ENSG00000133243.10	-3.19504618917173	-5.56142060063593	5.1536644968744e-08	0.000444059804467552
chr16_28199695_-	ENSG00000130813.18	-5.55542331079021	-5.56140781285462	5.15401288003588e-08	0.000444065988146562
chr6_11376053_-	ENSG00000172354.10	-52.8177268221562	-5.56139402065106	5.15438865280447e-08	0.000444065988146562
chr17_30973529_+	ENSG00000143382.15	-10.9478256895513	-5.56138778562031	5.15455853685868e-08	0.000444065988146562
chr11_46022988_-	ENSG00000225963.8	-15.3616494469482	-5.56133096188665	5.15610704760579e-08	0.00044417394350438
chr19_8540447_-	ENSG00000105639.20	-6.94390888021962	-5.56132168267782	5.1563599594941e-08	0.00044417394350438
chr4_184781677_-	ENSG00000111540.16	-4.16236047503078	-5.56130586299782	5.15679116473015e-08	0.000444187471006246
chr16_18922969_-	ENSG00000163565.19	22.1716734021298	5.5612319947227	5.15880509521307e-08	0.000444337320090644
chr6_24885315_-	ENSG00000144028.15	-7.13043158073598	-5.56118833067275	5.15999590341153e-08	0.000444382850093761
chr19_11926515_+	ENSG00000245532.9	-162.250877773987	-5.56118764467008	5.16001461424558e-08	0.000444382850093761
chr17_74469561_+	ENSG00000185883.12	-11.0343487160856	-5.5611824403969	5.16015656379037e-08	0.000444382850093761
chr11_48009511_+	ENSG00000034152.19	-27.1284304680323	-5.56114563721831	5.16116050012145e-08	0.000444437821676161
chr6_26131921_+	ENSG00000013374.16	-13.8379054328269	-5.56113892818774	5.16134353304443e-08	0.000444437821676161
chr2_101848070_+	ENSG00000185905.4	-19.1240773118461	-5.56111487292373	5.16199985047118e-08	0.000444470713263309
chr17_59789940_+	ENSG00000160796.18	-35.3371406786228	-5.56110218134266	5.16234615692242e-08	0.000444476909475256
chr6_36512728_-	ENSG00000109736.15	-8.35158091748481	-5.56107843605593	5.16299413896713e-08	0.000444509077853008
chr2_241319731_+	ENSG00000099308.10	6.64799305524417	5.56104267605611	5.16397013831743e-08	0.000444569482031046
chr2_20251058_-	ENSG00000277027.1	-21344.8456607315	-5.56101352341389	5.16476593559553e-08	0.000444614366902955
chr11_65442678_+	ENSG00000154814.14	-9.28615249349855	-5.5609975997183	5.16520066472558e-08	0.000444628165721285
chr16_18922969_-	ENSG00000119917.14	65.145068626056	5.56098042013501	5.16566972048876e-08	0.000444644917804083
chr12_47217853_+	ENSG00000146094.15	32.0643010400585	5.56089482273633	5.16800741210489e-08	0.000444822505972771
chr17_30816768_-	ENSG00000072110.15	-35.2400629797055	-5.5608809294223	5.16838693993573e-08	0.000444831540482111
chr6_132814970_+	ENSG00000158985.14	-6.9994506224867	-5.56087062330688	5.16866849270797e-08	0.000444832141984703
chr12_110682056_-	ENSG00000178927.18	-51.978285664221	-5.56082197147654	5.16999781364069e-08	0.000444922912912592
chr19_47310717_+	ENSG00000254470.3	6.24509247657855	5.56080716417617	5.17040246166614e-08	0.000444934102343819
chr11_65777096_-	ENSG00000185883.12	4.98332683170586	5.56078601194859	5.17098055480454e-08	0.000444960215449153
chr6_36512728_-	ENSG00000196684.12	-21.4724857372303	-5.56074000987316	5.17223801468466e-08	0.00044504478183452
chr12_56160241_+	ENSG00000186074.19	-3.90248840272616	-5.56072137888015	5.17274737476392e-08	0.000445064972472293
chr5_91301300_-	ENSG00000275023.5	4.31495929101046	5.56066862395046	5.17418992745084e-08	0.000445165448916422
chr14_21460885_-	ENSG00000150316.12	-2.10095871032764	-5.56059003497943	5.17633962291247e-08	0.000445326751036901
chr6_36512728_-	ENSG00000145901.16	-28.3991960209532	-5.56056067434703	5.17714296645983e-08	0.000445372213896287
chr2_37104057_-	ENSG00000263069.6	-10.257195971961	-5.56053783706991	5.17776790675127e-08	0.000445402325310147
chr12_110682056_-	ENSG00000197324.9	-17.9227373288705	-5.56051803066262	5.1783099669719e-08	0.000445425304389698
chr19_8541678_-	ENSG00000142186.17	-3.87623993782046	-5.56048117477562	5.17931878302821e-08	0.000445462665807488
chr6_42005888_-	ENSG00000166169.17	-3.50900648762535	-5.56047840875318	5.17939450206308e-08	0.000445462665807488
chr19_8541573_-	ENSG00000140678.17	-50.970421679984	-5.56047202814608	5.17956917337793e-08	0.000445462665807488
chr11_43464200_+	ENSG00000123349.15	47.2306797261939	5.56045627153508	5.18000054058304e-08	0.000445476117289667
chr12_56160241_+	ENSG00000197555.9	-4.81561493595598	-5.56043120147824	5.1806869531537e-08	0.00044549606020436
chr19_8541678_-	ENSG00000139613.12	-4.64045743941079	-5.56042771625879	5.18078238469344e-08	0.00044549606020436
chr12_128962831_+	ENSG00000285437.1	-13.0901947860154	-5.56039024129662	5.18180862425675e-08	0.000445553572729993
chr20_32097436_+	ENSG00000038532.16	-3.99970371096255	-5.56038320873884	5.18200123059218e-08	0.000445553572729993
chr13_41012072_-	ENSG00000158717.11	8.9647687261767	5.56035152634584	5.18286902825385e-08	0.000445586969810471
chr19_47310717_+	ENSG00000226312.7	16.9179414840349	5.56034894588983	5.18293971454988e-08	0.000445586969810471
chr11_65777096_-	ENSG00000168610.16	17.0808130815035	5.56033599642049	5.18329445285085e-08	0.000445593822120682
chr10_17687265_+	ENSG00000160179.19	8.62150450759849	5.56032293726609	5.18365221979768e-08	0.000445600934054432
chr6_26131921_+	ENSG00000125826.21	-13.5042336465588	-5.56030654452786	5.18410134720259e-08	0.000445615898411896
chrX_74266089_-	ENSG00000145425.10	399.738941613089	5.56027912959558	5.18485254474092e-08	0.000445643478759808
chr16_28199695_-	ENSG00000196961.13	-8.5115503078857	-5.56027475822358	5.18497233465278e-08	0.000445643478759808
chr12_64629219_+	ENSG00000167895.15	-15.5285492193761	-5.56019289971746	5.18721602336112e-08	0.000445812671147188
chr6_132814970_+	ENSG00000083844.10	-2.83173031671248	-5.56017951910994	5.18758286699233e-08	0.000445820549635578
chr15_90013163_+	ENSG00000116685.16	4.21747448387354	5.56014727455366	5.18846698963343e-08	0.00044585376708609
chr17_30973529_+	ENSG00000177989.13	-11.0707705428217	-5.56014534958097	5.188519775644e-08	0.00044585376708609
chr11_72811704_-	ENSG00000177119.16	1.74946107970331	5.56012024828733	5.18920814345921e-08	0.00044588926951332
chr6_132814970_+	ENSG00000211455.8	-3.04669761951577	-5.56009282731187	5.18996022687253e-08	0.000445924307974365
chr6_11376053_-	ENSG00000177666.17	-9.20996639443655	-5.56008531115128	5.19016639341098e-08	0.000445924307974365
chr2_101848070_+	ENSG00000160685.13	-11.6418455522147	-5.5600336449715	5.19158380042182e-08	0.000446022434662006
chr2_143272444_+	ENSG00000160654.11	-6.13620757396215	-5.56000288704221	5.19242779055827e-08	0.000446071289824011
chr2_101848070_+	ENSG00000169100.14	-13.2286465974712	-5.55996633857383	5.19343084528106e-08	0.000446087288987189
chr2_101848070_+	ENSG00000169100.14_PAR_Y	-13.2286465974712	-5.55996633857383	5.19343084528106e-08	0.000446087288987189
chr11_72811704_-	ENSG00000169032.10	2.71705241397391	5.5599660034734	5.19344004281973e-08	0.000446087288987189
chr10_26507430_+	ENSG00000197324.9	-15.370966933659	-5.55994485482447	5.19402054420067e-08	0.000446113499348742
chr18_21665416_-	ENSG00000115216.14	-6.0138690427369	-5.55991083973877	5.19495434406279e-08	0.000446154421373423
chr5_172151511_-	ENSG00000108523.16	-7.22965925644496	-5.55990630639113	5.19507880822215e-08	0.000446154421373423
chr15_24982621_+	ENSG00000239002.3	2646.31138075681	5.55989740768714	5.19532313273835e-08	0.000446154421373423
chr4_105185614_+	ENSG00000196547.15	-14.5588751865023	-5.55987730938346	5.19587499675098e-08	0.000446178163482927
chr22_31637311_-	ENSG00000075420.13	5.16486177534826	5.55985707129439	5.19643075666707e-08	0.000446202237605558
chrX_154070822_-	ENSG00000099995.19	8.55829352759445	5.55982653805262	5.19726934213956e-08	0.00044624417026079
chr22_17091557_+	ENSG00000008130.15	-54.5543554435681	-5.55981593060776	5.19756070295591e-08	0.00044624417026079
chr19_46744586_-	ENSG00000072062.15	-18.4271376300797	-5.5598092064543	5.19774540739537e-08	0.00044624417026079
chr6_132814970_+	ENSG00000047346.12	-4.08369697459122	-5.55975995919148	5.19909836542142e-08	0.000446336674333156
chr19_11926515_+	ENSG00000141551.14	-31.98764371552	-5.55960265119357	5.2034223457785e-08	0.000446669203682348
chr17_30816768_-	ENSG00000099308.10	-10.6262968902186	-5.55959898400055	5.20352318893575e-08	0.000446669203682348
chr12_47217853_+	ENSG00000138814.17	5.52705359023409	5.55949569390135	5.20636431697976e-08	0.000446889407929321
chr15_90013163_+	ENSG00000117713.20	5.83612915490049	5.55936668875532	5.20991489089196e-08	0.000447167198826759
chr11_65777096_-	ENSG00000114268.12	5.09406984111303	5.55935614929284	5.21020506977679e-08	0.000447167198826759
chr4_139103034_-	ENSG00000068323.17	-9.37802106067749	-5.5593480287298	5.21042866077985e-08	0.000447167198826759
chr2_197276166_-	ENSG00000182871.16	-5.78976292083599	-5.55933407282149	5.21081294357675e-08	0.00044716970883521
chr11_65442678_+	ENSG00000198721.13	-2.06680779861581	-5.55932691961353	5.21100992136584e-08	0.00044716970883521
chr19_14398414_+	ENSG00000180644.8	-25.8235477014374	-5.55930780553003	5.21153630117089e-08	0.000447187935474977
chr2_37103378_-	ENSG00000164054.15	-33.1264015540863	-5.55929916173068	5.21177435842155e-08	0.000447187935474977
chr1_231414821_-	ENSG00000245532.9	32.7570077284945	5.55927330977567	5.21248640540222e-08	0.000447225346249393
chr6_132814970_+	ENSG00000136100.14	-1.90473583681243	-5.55925463509744	5.21300082571266e-08	0.000447245797818252
chr10_26761067_-	ENSG00000030066.13	-2.06895399223414	-5.55922007614152	5.21395293113399e-08	0.000447281136969584
chrX_154070822_-	ENSG00000132589.16	21.0996887681935	5.55920770925083	5.21429368229751e-08	0.000447281136969584
chr17_29719859_-	ENSG00000120899.18	-40.3874609678992	-5.55919772409846	5.21456882403848e-08	0.000447281136969584
chr12_56160241_+	ENSG00000162511.8	-20.4864498531137	-5.55917747815004	5.21512674627264e-08	0.000447281136969584
chr6_24885315_-	ENSG00000061938.20	-5.17764189790218	-5.55916930193705	5.21535207651159e-08	0.000447281136969584
chr14_96553642_+	ENSG00000111331.13	36.8238573898971	5.55916687318828	5.21541901281393e-08	0.000447281136969584
chr5_91295880_-	ENSG00000156860.16	-8.97302958083457	-5.55916122042377	5.21557480620861e-08	0.000447281136969584
chr12_56160241_+	ENSG00000196712.18	-1.33780331921188	-5.55915953216244	5.2156213365262e-08	0.000447281136969584
chr11_72811704_-	ENSG00000169228.14	7.66866129898772	5.55902212457236	5.21940979384193e-08	0.000447582335773367
chr14_21460885_-	ENSG00000165629.20	-5.66194091990846	-5.55900739791414	5.2198159805935e-08	0.000447593476714942
chr22_35659905_+	ENSG00000002549.12	11.524882703992	5.5589541950337	5.22128366454688e-08	0.000447695633877042
chr16_28168699_-	ENSG00000077044.11	-7.00107559005188	-5.55886367606032	5.2237816937181e-08	0.000447886121843975
chr2_241319731_+	ENSG00000111679.17	27.2944466616965	5.55872224337811	5.22768710402487e-08	0.000448197251875197
chr3_71084815_-	ENSG00000157601.14	66.9498173220076	5.55870866865884	5.22806209500194e-08	0.000448205683482826
chr1_161062715_-	ENSG00000137486.17	-9.33579432410414	-5.55866388679955	5.22929934437661e-08	0.000448288032345706
chr10_17687378_+	ENSG00000147854.17	-5.03958979193034	-5.55864937397541	5.22970037105126e-08	0.000448295861531758
chr11_65442678_+	ENSG00000124596.17	-2.71985430930036	-5.55863716190566	5.23003784514875e-08	0.000448295861531758
chr3_129801599_-	ENSG00000170345.10	-10.4255338433533	-5.55862523979809	5.23036732673828e-08	0.000448295861531758
chr12_110580536_-	ENSG00000232334.1	-14.1416408484152	-5.55862053047332	5.23049748008141e-08	0.000448295861531758
chr16_3228705_-	ENSG00000091592.16	14.4258082459498	5.55860166433756	5.2310189220288e-08	0.000448316836613428
chr4_139103034_-	ENSG00000241878.11	-30.8911003832497	-5.55859151216377	5.23129953933717e-08	0.000448317171043896
chr2_197053621_-	ENSG00000185507.21	26.6281601663734	5.55853988632323	5.23272676132053e-08	0.000448409905564153
chr4_37919268_+	ENSG00000123610.5	7.61125875962073	5.55853234850635	5.23293517970832e-08	0.000448409905564153
chr12_98548843_+	ENSG00000170581.14	21.0701620913162	5.55850174114755	5.23378154704694e-08	0.000448458711541992
chr6_132814970_+	ENSG00000182973.19	-1.5914926203388	-5.55845838805562	5.23498059264314e-08	0.000448537730140171
chr8_55906540_+	ENSG00000079308.19	-7.94607701757499	-5.55843852493865	5.23553004950889e-08	0.000448561085991942
chr9_322972_+	ENSG00000242999.3	-7.80183795129962	-5.55839146644545	5.23683201341004e-08	0.000448648908017813
chr19_8540447_-	ENSG00000179134.15	-3.99552381906265	-5.55830177870923	5.2393142699973e-08	0.000448837833227173
chr11_72811704_-	ENSG00000072609.18	5.65194339320812	5.55827619837978	5.24002245779351e-08	0.000448874766835672
chr17_30816768_-	ENSG00000164691.18	-37.7193999096977	-5.55825095818224	5.24072132038783e-08	0.000448880636128615
chr2_224529428_-	ENSG00000172757.13	43.3383390578764	5.55824617985396	5.24085363522492e-08	0.000448880636128615
chr1_207769131_+	ENSG00000034152.19	-10.1914847625787	-5.55824370514089	5.24092216282315e-08	0.000448880636128615
chr15_90013163_+	ENSG00000282572.2	10.4381385764181	5.55821346403582	5.24175964359612e-08	0.000448928632915659
chr2_241319731_+	ENSG00000175826.12	8.59150646203093	5.55807951662033	5.24547067688472e-08	0.000449218435675709
chr6_132814970_+	ENSG00000162231.14	-4.33404444578051	-5.55807131568924	5.24569796795409e-08	0.000449218435675709
chr6_53293482_-	ENSG00000131469.15	63.4235433909316	5.55802865377116	5.246880509411e-08	0.0004492959549113
chr6_132814970_+	ENSG00000189180.16	-5.04945517009247	-5.55797341127384	5.24841215614231e-08	0.00044940335862866
chr13_28273502_+	ENSG00000273703.2	10.6225597514019	5.55794955013492	5.24907386171064e-08	0.000449410235742537
chr3_63867811_+	ENSG00000167258.15	7.36167472726404	5.55794683009397	5.24914929772581e-08	0.000449410235742537
chr14_21460885_-	ENSG00000048405.10	-2.29934298695453	-5.55794050779326	5.24932464076926e-08	0.000449410235742537
chr3_63867811_+	ENSG00000148399.13	3.39284056599243	5.55791310232913	5.25008477135741e-08	0.000449451562427604
chr1_175999697_-	ENSG00000105063.19	7.80767114739867	5.5578285515487	5.25243058584692e-08	0.00044960117352317
chr1_66985112_+	ENSG00000126709.15	226.689896499356	5.55782381394104	5.25256205831544e-08	0.00044960117352317
chr6_53292667_-	ENSG00000104447.13	-2.82547871817032	-5.55782010757565	5.25266491520448e-08	0.00044960117352317
chr10_26761083_-	ENSG00000172673.11	-2.70493030090553	-5.55779044519298	5.25348815895073e-08	0.000449647883265406
chr19_8540453_-	ENSG00000172354.10	-27.3182760703746	-5.55772246185988	5.25537542825511e-08	0.000449785653580262
chr5_91301300_-	ENSG00000173868.12	10.9536984033097	5.5577021353363	5.25593983620195e-08	0.000449786352905917
chr12_32578683_+	ENSG00000185236.12	8.08541433984421	5.55770137071334	5.2559610686902e-08	0.000449786352905917
chr14_21460885_-	ENSG00000125691.14	-68.8599438016315	-5.55769217362799	5.25621646516381e-08	0.000449786352905917
chr4_139103034_-	ENSG00000160410.15	-38.0389231854543	-5.55767480860695	5.25669871228918e-08	0.000449803862220638
chr2_37104404_-	ENSG00000108771.13	-10.2934766561114	-5.55762359713312	5.25812116608571e-08	0.000449901816803114
chr4_139103034_-	ENSG00000139722.7	-10.2094747546157	-5.55760426112601	5.25865834189849e-08	0.000449924017798506
chr19_8541678_-	ENSG00000130522.6	-14.2241273078373	-5.5575827777763	5.25925523590898e-08	0.000449951325591253
chr7_37191065_-	ENSG00000066855.16	4.27280103415205	5.55753921729962	5.26046572383397e-08	0.000450031123258914
chr17_29719859_-	ENSG00000008130.15	-90.7977018187171	-5.55751683327078	5.26108785178472e-08	0.000450060581153969
chr12_56160241_+	ENSG00000107077.19	-3.36819928306679	-5.55750034750023	5.2615460929507e-08	0.000450076016958013
chr12_128962831_+	ENSG00000032444.17	-5.53011405778681	-5.55747317979262	5.262301335725e-08	0.000450116855498343
chr14_73447922_-	ENSG00000087266.17	-32.3697481646481	-5.55746047185821	5.26265464339454e-08	0.000450123311571079
chr6_132814970_+	ENSG00000172053.18	-4.59491795900461	-5.55741211349592	5.2639993200288e-08	0.000450214555867163
chr1_207769131_+	ENSG00000124214.20	-1.95732921144986	-5.55739060428061	5.26459752337469e-08	0.000450241950210462
chr5_91301300_-	ENSG00000135899.19	8.29079125619069	5.55736031046515	5.26544015174494e-08	0.00045029024441649
chr16_28199695_-	ENSG00000156860.16	-8.79021195048572	-5.55734182438094	5.26595441025156e-08	0.00045031045345182
chr14_91115493_+	ENSG00000178789.9	2.53868585491446	5.55725441532769	5.26838667694544e-08	0.00045047723067667
chr15_90013163_+	ENSG00000072818.12	15.6630824497656	5.55725175184827	5.26846080876663e-08	0.00045047723067667
chr12_765018_+	ENSG00000165949.12	197.462156435183	5.55720040794548	5.26989004656641e-08	0.000450575657384347
chr11_65777096_-	ENSG00000266714.9	5.91516489523889	5.55715155169141	5.27125038709683e-08	0.000450648626248024
chr5_172151511_-	ENSG00000143409.15	-10.8570673080924	-5.55714977756569	5.27129979181012e-08	0.000450648626248024
chr1_175999697_-	ENSG00000173039.19	3.7178890254878	5.55713390785232	5.27174174143547e-08	0.000450662628543909
chr2_241319731_+	ENSG00000198055.11	20.8088380940338	5.55708567625612	5.2730851461882e-08	0.000450730120403907
chr5_172151511_-	ENSG00000128016.7	-13.5110477246684	-5.55708558623989	5.27308765374047e-08	0.000450730120403907
chr7_133634629_+	ENSG00000138646.9	11.1969749296703	5.55705195683432	5.27402453816488e-08	0.000450786419720144
chr4_139103034_-	ENSG00000224397.7	-20.3345473823861	-5.55703667798525	5.27445024641297e-08	0.000450799023667067
chr4_139103034_-	ENSG00000068308.14	-8.74538543860647	-5.55699405084568	5.27563812555392e-08	0.000450863902082927
chr4_139103034_-	ENSG00000108798.9	-14.3540414920547	-5.55698946575312	5.27576591261264e-08	0.000450863902082927
chr7_36536704_-	ENSG00000161970.15	209.02270136546	5.55697456028385	5.27618135057365e-08	0.000450875622302115
chr12_56160241_+	ENSG00000189079.17	-1.28166062043959	-5.55687745018461	5.27888873525962e-08	0.000451082222929901
chr22_31637311_-	ENSG00000140577.16	1.80140150817766	5.55686787175506	5.27915585068516e-08	0.000451082222929901
chr8_30679027_-	ENSG00000120306.11	5.56544142833244	5.55680810429175	5.28082289403602e-08	0.000451200868690269
chr1_161062715_-	ENSG00000126247.11	-14.2189593024064	-5.55676588948104	5.28200066475888e-08	0.000451262980382641
chr11_65777096_-	ENSG00000168071.22	8.72028625516522	5.55676208172762	5.28210691161714e-08	0.000451262980382641
chr22_43003414_-	ENSG00000143947.14	112.360659599916	5.5567419119228	5.2826697396769e-08	0.000451287267074395
chr19_47310717_+	ENSG00000137076.21	22.9383213080578	5.55668310834381	5.28431095650131e-08	0.000451403670811761
chr1_175999697_-	ENSG00000090372.15	7.68751339556363	5.55667164749022	5.28463088843862e-08	0.000451407199612589
chr19_48238019_-	ENSG00000038532.16	-7.29253004002454	-5.55665859264024	5.2849953400561e-08	0.000451414530661633
chr12_64613677_+	ENSG00000158042.9	-1.78408373945252	-5.55663103615201	5.28576471351374e-08	0.000451456445257019
chr1_207769131_+	ENSG00000213658.12	-2.91125532918831	-5.55659222910362	5.28684838592831e-08	0.000451507597250653
chr15_90013163_+	ENSG00000140400.17	14.4694179473453	5.55658962964615	5.28692098253807e-08	0.000451507597250653
chr1_150731137_-	ENSG00000115339.14	3.02647802212902	5.55657588265674	5.28730491909789e-08	0.000451516585405272
chr14_91115493_+	ENSG00000089902.10	2.18879776422343	5.55656066009585	5.28773009821648e-08	0.00045152909439112
chr11_72811704_-	ENSG00000101152.11	3.21492607342911	5.55644613003292	5.29093008765152e-08	0.000451775633089097
chr1_207769131_+	ENSG00000155506.18	-2.32609966404562	-5.55643736924622	5.29117494309526e-08	0.000451775633089097
chr11_65777096_-	ENSG00000092098.17	5.67154528897618	5.55637554792714	5.2929031021431e-08	0.000451899372732094
chr20_45079068_+	ENSG00000277027.1	-25303.5351032237	-5.55630961308188	5.29474685638901e-08	0.000452032968142146
chr17_51193867_-	ENSG00000160179.19	-4.131833199266	-5.55619588519717	5.2979285293904e-08	0.00045228076674082
chr19_48238019_-	ENSG00000228315.12	-9.79849892356254	-5.55618589566798	5.29820808723551e-08	0.000452280800567648
chr6_127296305_-	ENSG00000274452.1	47.830572886654	5.55616638063942	5.29875425842432e-08	0.000452303592602995
chr9_129914039_-	ENSG00000013306.16	-122.494584201567	-5.55613954298489	5.29950545896298e-08	0.000452343882694679
chr5_91301300_-	ENSG00000160796.18	12.0237940303088	5.55610986222159	5.30033636034415e-08	0.000452383793014278
chr15_90013163_+	ENSG00000101439.9	33.0965539749833	5.55610289280214	5.30053148489895e-08	0.000452383793014278
chr19_48238019_-	ENSG00000166333.14	-14.2076537726828	-5.55601472173069	5.30300063580742e-08	0.000452570686484768
chr5_91301300_-	ENSG00000183049.13	2.01179465823207	5.55599436757738	5.30357079441013e-08	0.000452574920486309
chr6_24885315_-	ENSG00000157637.13	-5.50040792708563	-5.55599300610253	5.30360893404253e-08	0.000452574920486309
chr12_110682056_-	ENSG00000100647.8	-12.4668710010255	-5.55592065525616	5.30563611616472e-08	0.000452707419905994
chr14_73145911_+	ENSG00000130592.17	-130.272030320047	-5.55591764377685	5.30572051047068e-08	0.000452707419905994
chr3_63867811_+	ENSG00000279369.1	5.33330910442854	5.55590668853645	5.30602753336569e-08	0.000452709774562068
chr17_49831076_+	ENSG00000142669.15	-28.7078000400023	-5.55588530266668	5.30662692663869e-08	0.000452737072669963
chr5_91301222_-	ENSG00000234290.2	2.08055444833232	5.55582600117887	5.30828934601885e-08	0.000452831574886745
chr18_21665416_-	ENSG00000285437.1	-15.2952825636856	-5.55582584909056	5.30829361021529e-08	0.000452831574886745
chr8_30679027_-	ENSG00000279511.1	3.87168902064133	5.55580906505631	5.30876421530222e-08	0.000452847876388043
chr6_132814970_+	ENSG00000102531.16	-1.23572274159447	-5.555795548284	5.30914323962217e-08	0.000452856364567227
chr3_63867811_+	ENSG00000173535.15	100.845198190185	5.5556721548823	5.31260453630503e-08	0.000453127747975463
chr19_57787830_+	ENSG00000181991.16	9.0554846372189	5.55566194174609	5.312891122404e-08	0.000453128336613665
chr5_91301300_-	ENSG00000147459.18	10.7204646055711	5.55563550612333	5.31363299007405e-08	0.000453131028343351
chr6_132814970_+	ENSG00000104687.14	-2.41064028230108	-5.55563040906819	5.31377604124714e-08	0.000453131028343351
chr14_73447922_-	ENSG00000132589.16	-48.8578613380228	-5.55562348309743	5.31397042777585e-08	0.000453131028343351
chr1_161062715_-	ENSG00000066336.12	-23.5392374452161	-5.55562095341909	5.31404142826897e-08	0.000453131028343351
chr17_30816768_-	ENSG00000198736.12	-57.1166108236789	-5.55559805241358	5.31468423289976e-08	0.000453161989991674
chr5_91301300_-	ENSG00000108389.9	1.76682752559764	5.55558510696123	5.31504763018836e-08	0.00045316912568201
chr18_21665416_-	ENSG00000136238.18	-20.299566737565	-5.55556097263379	5.31572517969909e-08	0.000453189495500852
chr22_31637311_-	ENSG00000171720.10	1.90455315204488	5.55555666986192	5.31584598497261e-08	0.000453189495500852
chr18_9601788_-	ENSG00000118816.11	-37.3452138737776	-5.55551872211339	5.31691152738386e-08	0.000453256485139245
chr19_11329963_-	ENSG00000235568.7	11.5351882949154	5.55550727829593	5.31723290140801e-08	0.000453260032141936
chr6_132814970_+	ENSG00000107938.18	-1.72338960726845	-5.5554901428374	5.31771414778726e-08	0.000453277206148206
chr17_49831076_+	ENSG00000099875.15	-26.8464288261534	-5.55544519687647	5.3189766486995e-08	0.000453360968282869
chr17_29719859_-	ENSG00000170638.10	-10.3232946430346	-5.55543345103841	5.31930662922395e-08	0.000453365242762479
chr3_50097281_+	ENSG00000135114.12	15.3609593743978	5.55539006664257	5.32052561708593e-08	0.000453445283025417
chr12_56160241_+	ENSG00000139990.18	-1.42143617832516	-5.55536668012707	5.32118282965816e-08	0.000453477439719076
chr3_197275129_-	ENSG00000117394.24	19.4124948080079	5.55533672535242	5.32202474016824e-08	0.000453525332376867
chr2_216502145_+	ENSG00000198755.11	-224.87309434478	-5.5552834667857	5.32352194843634e-08	0.000453614870960093
chr17_49831076_+	ENSG00000158195.11	-11.3915431611119	-5.55527943073903	5.32363542674675e-08	0.000453614870960093
chr17_30816768_-	ENSG00000171700.14	-24.2861475081414	-5.55524057894451	5.32472791211371e-08	0.000453684098625338
chr18_9601788_-	ENSG00000170525.21	-11.1691948063148	-5.55522858888465	5.32506510828548e-08	0.000453688969303153
chr19_8541573_-	ENSG00000141480.18	-62.4692409585891	-5.55521231154304	5.32552290883369e-08	0.000453704114272292
chr2_224529428_-	ENSG00000120913.23	4.62555188669643	5.55518823555009	5.32620011682113e-08	0.000453737948925679
chr7_105006059_-	ENSG00000074370.18	-13.0069520257226	-5.55512926076753	5.32785930978577e-08	0.000453855430731222
chr7_140467115_-	ENSG00000224397.7	13.1781995766206	5.55508747674031	5.32903516348166e-08	0.000453919192533233
chr22_31637311_-	ENSG00000204256.14	3.03620118195352	5.555082751181	5.32916816240164e-08	0.000453919192533233
chr19_8541678_-	ENSG00000051009.11	-3.54531721690479	-5.55507265068641	5.3294524474906e-08	0.000453919542778688
chr2_203304404_+	ENSG00000169814.16	-2.56838232679363	-5.55500793979289	5.33127412848013e-08	0.000454050829019939
chr17_30816768_-	ENSG00000158769.18	-10.3054216133184	-5.55493442269537	5.33334444877303e-08	0.000454203276312302
chr12_128902923_+	ENSG00000198837.10	-11.5027128042439	-5.55491886541252	5.33378265882354e-08	0.000454216719583148
chr8_30679027_-	ENSG00000213903.9	4.79901008205149	5.55490079045519	5.33429182951661e-08	0.000454228372226974
chr19_48238019_-	ENSG00000068724.17	-7.09078941117955	-5.55487877801314	5.33491198284433e-08	0.000454228372226974
chr1_150996301_-	ENSG00000167895.15	-28.43593463183	-5.55487528848231	5.33501029933119e-08	0.000454228372226974
chr6_24885315_-	ENSG00000169718.18	-3.45723750418198	-5.55487420066996	5.33504094847912e-08	0.000454228372226974
chr19_8541678_-	ENSG00000173327.8	-9.65919699343809	-5.55486250465661	5.33537049485542e-08	0.000454232559447063
chr15_90013163_+	ENSG00000142409.6	4.01353558407845	5.55484272188122	5.33592793858361e-08	0.000454233995979618
chr11_33263536_+	ENSG00000008516.17	-52.1522092463002	-5.55484200633143	5.33594810257696e-08	0.000454233995979618
chr1_168249335_+	ENSG00000141127.15	8.96543840352018	5.55480137198103	5.33709328890213e-08	0.000454307611691528
chr6_132814970_+	ENSG00000132463.14	-1.48150092040564	-5.55476547540038	5.33810515097077e-08	0.000454350497077991
chr13_21375022_-	ENSG00000126709.15	71.071308763899	5.55475754899625	5.33832860765359e-08	0.000454350497077991
chr14_21460331_-	ENSG00000119917.14	35.7561353038432	5.55474498253222	5.33868289292476e-08	0.000454350497077991
chr7_99376820_+	ENSG00000254470.3	9.66863172105921	5.5547437071078	5.33871885213758e-08	0.000454350497077991
chr12_47217853_+	ENSG00000174885.13	8.02636337832874	5.55472232797913	5.33932164865285e-08	0.000454377929795418
chr1_205736568_-	ENSG00000108771.13	6.16538801623384	5.55461580259344	5.34232617890511e-08	0.000454609737182454
chr11_33263536_+	ENSG00000283378.1	-13.7685111278308	-5.55457437204844	5.34349516463724e-08	0.000454685331219631
chr7_105006059_-	ENSG00000061938.20	-7.2388476482659	-5.55455490588868	5.34404449904309e-08	0.000454687809723419
chr10_17686639_+	ENSG00000198642.7	-0.997876993008201	-5.55455344998657	5.34408558676297e-08	0.000454687809723419
chr19_8541678_-	ENSG00000078808.19	-3.76804220488292	-5.55450556638423	5.34543710446006e-08	0.000454778917200187
chr6_132814970_+	ENSG00000116406.19	-1.86516138389058	-5.55445448204277	5.34687932991377e-08	0.000454873197445483
chr11_65442678_+	ENSG00000170242.19	-4.35251824108541	-5.55444642649021	5.34710679077746e-08	0.000454873197445483
chr19_48238019_-	ENSG00000198909.8	-21.3581396763671	-5.55443460901806	5.34744049224056e-08	0.000454875405215087
chr5_91301300_-	ENSG00000148180.21	4.26126069404429	5.55442018234979	5.3478478995848e-08	0.000454875405215087
chr12_47217853_+	ENSG00000171223.6	32.6697837765206	5.55441568066898	5.3479750326822e-08	0.000454875405215087
chr12_56160241_+	ENSG00000169375.16	-2.02666902434481	-5.5543518553749	5.34977785530261e-08	0.000455004858158139
chr17_28947026_-	ENSG00000099995.19	-17.3498792126675	-5.55430810361334	5.35101401834665e-08	0.000455086104981107
chr4_139103034_-	ENSG00000145901.16	-29.8330735090533	-5.55429074252908	5.35150461575389e-08	0.000455094459070137
chr9_97909103_-	ENSG00000145354.12	4.79050392115665	5.55427834189542	5.35185506529079e-08	0.000455094459070137
chr12_128914709_+	ENSG00000101493.11	-11.4783362789757	-5.55427480788756	5.35195494261622e-08	0.000455094459070137
chr22_31637311_-	ENSG00000132334.17	7.96221549239763	5.55422168649289	5.35345646593349e-08	0.00045519824741341
chr11_72811704_-	ENSG00000139192.12	2.5256173942214	5.55413241528591	5.35598071907695e-08	0.000455368543169504
chr12_56160241_+	ENSG00000153814.13	-1.70736276327807	-5.55412560423146	5.35617335756352e-08	0.000455368543169504
chr11_72811704_-	ENSG00000197448.14	9.97220820778126	5.55412103945033	5.35630246800212e-08	0.000455368543169504
chr14_21460885_-	ENSG00000239002.3	-3648.81199949154	-5.55406161497485	5.35798350842342e-08	0.000455487556276729
chr14_21460331_-	ENSG00000124256.15	8.16797274713285	5.55401569442088	5.35928289226154e-08	0.000455574113588151
chr19_48238019_-	ENSG00000142784.16	-9.75765056949856	-5.55397239685631	5.36050833594906e-08	0.00045565437675011
chr14_73145942_+	ENSG00000183049.13	-6.78718003501362	-5.55393515447028	5.36156261906769e-08	0.000455720083248684
chrX_123965732_+	ENSG00000276903.2	28.3505130952344	5.5538659360652	5.36352263738828e-08	0.000455862764154689
chr22_47119758_+	ENSG00000265681.7	127.861451580046	5.55382799079769	5.36459740786768e-08	0.000455930194022426
chr1_66985112_+	ENSG00000133106.15	35.1977846341726	5.55378158453974	5.36591211426449e-08	0.000456018007589696
chr19_11926515_+	ENSG00000174943.11	-10.1293845457331	-5.55375195922723	5.36675157424742e-08	0.000456028980148475
chr17_45217631_-	ENSG00000150337.13	14.9342750821837	5.55374014447442	5.36708639158109e-08	0.000456028980148475
chr3_63867811_+	ENSG00000123815.13	6.09604159954454	5.55373966446617	5.36709999492638e-08	0.000456028980148475
chr6_132814970_+	ENSG00000139626.16	-2.7437757212359	-5.55373387288868	5.36726412980566e-08	0.000456028980148475
chr6_134182318_-	ENSG00000104419.17	-18.8129235932519	-5.55372736388397	5.36744860259692e-08	0.000456028980148475
chr2_101848070_+	ENSG00000122783.17	-13.9801987499778	-5.5537170522342	5.36774085941738e-08	0.000456029896136949
chr22_31637311_-	ENSG00000143569.19	3.56110594422468	5.55369938628783	5.36824159058446e-08	0.000456048522561976
chr10_119107504_+	ENSG00000108819.11	-16.7085620149278	-5.55368186937681	5.36873814230978e-08	0.000456066791995999
chr19_11926515_+	ENSG00000105953.15	-10.2547602111385	-5.55366775430806	5.36913829455833e-08	0.000456076870942989
chr11_46022988_-	ENSG00000173821.19	-101.144157716408	-5.55364875140111	5.3696770594116e-08	0.000456097211191052
chr17_49831155_+	ENSG00000157601.14	73.0491837111122	5.55363945020558	5.36994078335956e-08	0.000456097211191052
chr1_150996301_-	ENSG00000072518.21	-16.2089011669444	-5.55359510492069	5.37119831261923e-08	0.000456156595365824
chr22_31637311_-	ENSG00000103653.16	10.4678345215247	5.55359493748957	5.37120306111985e-08	0.000456156595365824
chr2_101848070_+	ENSG00000116685.16	-6.11167761801106	-5.5535367269084	5.37285421436429e-08	0.000456272904326053
chr20_4009929_-	ENSG00000096060.15	-14.37227945274	-5.55352298529996	5.3732440695295e-08	0.000456282094898409
chr12_128914709_+	ENSG00000123908.12	-11.5890727950502	-5.55349097899642	5.37415220844037e-08	0.000456335293526124
chr10_17686639_+	ENSG00000165487.14	-2.75910670790567	-5.55347879837497	5.37449785760345e-08	0.000456340726398684
chr12_122512574_-	ENSG00000212907.2	81.0012528278931	5.55346690216062	5.37483545703513e-08	0.000456345475246756
chr12_56160241_+	ENSG00000162946.23	-2.54002488262517	-5.55341881906422	5.3762002044253e-08	0.000456437428082562
chr11_48070315_+	ENSG00000236438.7	-13.0448102399354	-5.5533796447179	5.37731234312985e-08	0.000456507926020636
chr1_202538123_+	ENSG00000212175.1	29.2581407470285	5.5533143011121	5.37916791125069e-08	0.000456641526841761
chr20_49710639_-	ENSG00000156860.16	-8.00398569532877	-5.55327586891404	5.3802595647434e-08	0.000456710267785188
chr1_155474579_-	ENSG00000116514.17	8.44919862983426	5.55324922445014	5.38101651819636e-08	0.000456750591569962
chr20_4009929_-	ENSG00000130775.16	-76.3760645793704	-5.55321448856991	5.38200349961423e-08	0.000456808261387396
chr1_45653316_-	ENSG00000177105.10	10.4325824534347	5.55320546781064	5.38225984327241e-08	0.000456808261387396
chr15_90013163_+	ENSG00000131748.16	4.77294048157857	5.55318710327966	5.38278174637406e-08	0.000456808544128945
chr17_29735862_-	ENSG00000204767.4	-5.93446887719486	-5.55318550792699	5.38282708715638e-08	0.000456808544128945
chr6_38560811_-	ENSG00000187608.10	384.934902672912	5.55317159800656	5.38322243033425e-08	0.000456818166098221
chr1_207769131_+	ENSG00000115207.13	-2.6594920291871	-5.55314710636956	5.38391859224789e-08	0.00045685082931775
chr12_128962831_+	ENSG00000125447.18	-5.23224359303975	-5.55313352066577	5.38430479651471e-08	0.00045685082931775
chr12_128962831_+	ENSG00000275023.5	-9.55058743384606	-5.55312829741646	5.38445328632951e-08	0.00045685082931775
chr19_46744586_-	ENSG00000184922.14	-76.817090957436	-5.55308439698818	5.38570147280423e-08	0.000456932803848744
chr18_9601788_-	ENSG00000173442.13	-40.8232058556237	-5.55307266933582	5.38603496360505e-08	0.000456937169397547
chr9_127772432_-	ENSG00000232334.1	-10.5864555718147	-5.55298852552244	5.38842828996781e-08	0.000457116276419742
chr5_172151511_-	ENSG00000162511.8	-76.9754275242935	-5.55294688391699	5.38961309673214e-08	0.000457192847769611
chr3_129801599_-	ENSG00000169403.12	-21.0399774868556	-5.55288771119387	5.39129714325735e-08	0.000457311758649256
chr22_31637311_-	ENSG00000175215.11	7.41168926011357	5.55287072558206	5.39178064571378e-08	0.000457328827377119
chr16_29667615_+	ENSG00000086065.14	9.38098726250647	5.55281533662205	5.39335760849282e-08	0.000457416402394382
chr1_150996301_-	ENSG00000172757.13	-112.922804934401	-5.55281416679762	5.39339091905918e-08	0.000457416402394382
chr11_65442678_+	ENSG00000106028.11	-9.0793955555075	-5.55280471287496	5.39366012536183e-08	0.000457416402394382
chr1_145925523_-	ENSG00000034152.19	15.5535040670622	5.55277525068636	5.3944991632994e-08	0.000457463612144629
chr6_132814970_+	ENSG00000239713.9	-3.67646479474019	-5.55273270545738	5.39571101028933e-08	0.000457542430202762
chr9_134906814_-	ENSG00000170581.14	26.4661753955279	5.55267233619094	5.3974310070571e-08	0.00045766432755108
chr14_21460885_-	ENSG00000174738.13	-1.77795288376386	-5.55255764727971	5.40070010892455e-08	0.00045790173796188
chr13_40913395_-	ENSG00000114942.14	33.608237332701	5.55255427886752	5.40079615153286e-08	0.00045790173796188
chr19_57792787_+	ENSG00000085514.16	-19.5450599539904	-5.55247796552335	5.40297249828634e-08	0.000458044844472238
chr17_28947412_-	ENSG00000182885.17	14.900734746715	5.55247526660671	5.40304948312695e-08	0.000458044844472238
chr1_150996301_-	ENSG00000225190.11	-18.9595678940059	-5.55244890433038	5.40380150603634e-08	0.00045806621987684
chr13_41012072_-	ENSG00000173868.12	13.7835051165677	5.55244660543449	5.40386709026843e-08	0.00045806621987684
chr3_129801599_-	ENSG00000108774.15	-12.2854757752599	-5.55238903913201	5.40550962761319e-08	0.000458181479569082
chr12_64613677_+	ENSG00000166226.13	-3.680896051063	-5.5523609579672	5.40631104281325e-08	0.000458225435787249
chr6_42027183_-	ENSG00000126709.15	170.905769922582	5.55233773592316	5.40697386972028e-08	0.000458257641623049
chr17_28947026_-	ENSG00000128016.7	-15.4160848898726	-5.55228173557666	5.40857261315364e-08	0.000458369161740266
chr6_11376053_-	ENSG00000015285.11	-18.6971079447181	-5.55226645997501	5.40900879329671e-08	0.000458382149689255
chr10_17686516_+	ENSG00000145349.17	-2.03798948879812	-5.55223281276032	5.40996967795342e-08	0.000458439599620704
chrX_154070822_-	ENSG00000099860.9	7.04872921748672	5.55220659200581	5.4107185956718e-08	0.000458464577573687
chr14_61336874_+	ENSG00000166825.15	7.73611165027305	5.55220267802664	5.4108303954765e-08	0.000458464577573687
chr3_197835023_+	ENSG00000185507.21	-23.8931430434918	-5.55215029510573	5.41232688970386e-08	0.000458567394493777
chr12_47217853_+	ENSG00000126070.20	4.29421753107319	5.55212851141119	5.41294933272626e-08	0.000458596149253141
chr17_28947026_-	ENSG00000196843.17	-6.41864318859625	-5.55209798340502	5.41382175120776e-08	0.000458635930422423
chr17_30816768_-	ENSG00000157350.13	-16.4405452852821	-5.55209226971186	5.41398505029473e-08	0.000458635930422423
chr4_184781748_-	ENSG00000204463.13	-6.11089446742065	-5.5520799144315	5.4143381843503e-08	0.000458641864259919
chr1_175999697_-	ENSG00000099308.10	5.49137182249223	5.55205762218963	5.41497538966888e-08	0.000458655146788594
chr6_36542700_-	ENSG00000111335.13	18.3918355437766	5.55204920515121	5.41521600273627e-08	0.000458655146788594
chr19_8540447_-	ENSG00000159339.13	-16.7793350628875	-5.5520358366745	5.4155981811246e-08	0.000458655146788594
chr20_49710639_-	ENSG00000172932.16	-24.6490405014346	-5.5520307981048	5.41574223070703e-08	0.000458655146788594
chr5_91301222_-	ENSG00000249138.1	4.04943275979205	5.55202491370072	5.41591046688967e-08	0.000458655146788594
chr13_41012072_-	ENSG00000154127.10	1.98390564664122	5.55198863132741	5.41694789888982e-08	0.000458719025611147
chr12_110682056_-	ENSG00000107263.18	-10.6273980919185	-5.55197167868462	5.4174326968052e-08	0.000458736101936262
chr17_2596940_+	ENSG00000163823.4	-13.4347850351585	-5.55194027518485	5.41833086014015e-08	0.000458788177507657
chr8_97728666_+	ENSG00000170315.14	2008.37048529656	5.55191093985766	5.4191700031051e-08	0.00045883525044533
chr19_8540453_-	ENSG00000159842.15	-10.6185804435285	-5.55186807848111	5.42039628881421e-08	0.000458892909999186
chr12_70254861_+	ENSG00000119917.14	109.80397510121	5.55186733757222	5.42041748896731e-08	0.000458892909999186
chr5_93744192_-	ENSG00000148926.10	7.61878558802104	5.55183703743683	5.42128455740914e-08	0.000458942334134618
chr19_11926515_+	ENSG00000178927.18	-67.9451587844353	-5.55180254272785	5.42227182201929e-08	0.000458996313083817
chr11_72811704_-	ENSG00000197629.6	9.4946888224108	5.55179496239486	5.42248880031727e-08	0.000458996313083817
chr4_101273543_-	ENSG00000087074.8	7.35238829414227	5.55169686184274	5.4252975778839e-08	0.000459210074943656
chr14_91115493_+	ENSG00000101365.21	3.16337137619683	5.55155407024483	5.42938846262637e-08	0.000459532329396972
chr14_91115493_+	ENSG00000075420.13	6.22489897970522	5.55150763466958	5.43071945776939e-08	0.000459603124378796
chrX_74201960_-	ENSG00000237094.12	66.467515591578	5.55150509473203	5.43079226982695e-08	0.000459603124378796
chr6_24885315_-	ENSG00000076928.18	-18.8455062591222	-5.5513860736815	5.43420529612503e-08	0.000459867944243639
chr6_11376053_-	ENSG00000099875.15	-33.1484779489957	-5.5513674838866	5.43473856216935e-08	0.000459889050351973
chr11_72811704_-	ENSG00000100926.15	1.55336725847966	5.55125363782019	5.43800545643112e-08	0.000460132636401422
chr8_129931737_-	ENSG00000178719.17	-15.3530752285216	-5.55124567521911	5.4382340204466e-08	0.000460132636401422
chrX_74263514_-	ENSG00000137959.16	45.1268544769719	5.5512374837379	5.43846916415056e-08	0.000460132636401422
chr19_8540475_-	ENSG00000146067.16	-3.69063008299917	-5.55119884401056	5.43957848506424e-08	0.000460202460016408
chr13_41009007_-	ENSG00000185650.10	33.9736619751484	5.55116623299108	5.4405148971061e-08	0.000460246933080731
chr15_90013163_+	ENSG00000137216.19	3.73890862340968	5.55115711368117	5.44077678241164e-08	0.000460246933080731
chr3_63867811_+	ENSG00000110880.11	9.33479891083086	5.55115085964216	5.44095639091226e-08	0.000460246933080731
chr1_231405311_-	ENSG00000196705.8	5.89816856893256	5.55110292255232	5.44233327825358e-08	0.000460339368233951
chr6_53292667_-	ENSG00000135677.11	-8.48831558171159	-5.55106144884177	5.44352479281189e-08	0.000460416114810967
chr19_8541678_-	ENSG00000113108.19	-3.90322856534976	-5.55101328980044	5.44490869138089e-08	0.000460508544327741
chr14_91115493_+	ENSG00000106344.8	1.72228148355382	5.55099043678761	5.4455655154937e-08	0.000460508544327741
chr12_64613677_+	ENSG00000065548.18	-1.73178995682298	-5.55097722140179	5.44594537735972e-08	0.000460508544327741
chr14_91115493_+	ENSG00000167770.11	1.90274202567965	5.55097397885399	5.44603858480224e-08	0.000460508544327741
chr18_63240128_-	ENSG00000135148.12	14.3492251314397	5.55097397164166	5.44603879212338e-08	0.000460508544327741
chr11_76473996_+	ENSG00000150337.13	12.1764799915448	5.55095208782669	5.44666788574011e-08	0.000460537703088007
chr17_44463192_-	ENSG00000203804.5	10.6859290212542	5.55090329923877	5.44807066492318e-08	0.000460632273621133
chr14_21460885_-	ENSG00000089289.16	-2.57865975438919	-5.55086997496542	5.44902901311663e-08	0.000460689259776255
chr15_90013163_+	ENSG00000204054.14	6.38013416367793	5.55084840286498	5.44964947670069e-08	0.000460717674952176
chr6_36512728_-	ENSG00000064932.16	-20.4977332075909	-5.55083418306238	5.45005850875888e-08	0.000460728213507104
chr12_128962831_+	ENSG00000142784.16	-5.43374293449086	-5.55082271790569	5.45038832529016e-08	0.000460732054717885
chr14_34847967_-	ENSG00000114626.18	-57.2779618806935	-5.55079404154657	5.45121333907207e-08	0.000460769783992788
chr10_26761067_-	ENSG00000141458.13	-4.53724186171778	-5.55078743382576	5.45140345925708e-08	0.000460769783992788
chr6_24885315_-	ENSG00000179218.14	-7.31893073840103	-5.55075678676332	5.45228533408129e-08	0.000460820281704612
chr10_12400922_+	ENSG00000278249.1	2160.30239296666	5.55064978201342	5.45536550393499e-08	0.000461056561580033
chr10_26507430_+	ENSG00000106348.18	-20.2933801032311	-5.55063711254746	5.45573031111438e-08	0.000461057438548844
chr3_129801599_-	ENSG00000146828.18	-11.8807284091991	-5.55062965563261	5.45594503813405e-08	0.000461057438548844
chr16_89520538_+	ENSG00000165949.12	163.290402641215	5.55055618093313	5.45806123267272e-08	0.000461189258501792
chr12_56160241_+	ENSG00000075420.13	-4.90944676647932	-5.55055558370542	5.45807843710431e-08	0.000461189258501792
chr13_40913371_-	ENSG00000234741.8	20.3017543311229	5.5505458475209	5.45835891632571e-08	0.000461189258501792
chr6_36512728_-	ENSG00000164054.15	-33.7617364714743	-5.55048631161631	5.46007432699792e-08	0.000461310139587028
chr1_161062715_-	ENSG00000092871.17	-9.71717293396473	-5.55045011462204	5.46111752901746e-08	0.000461374217538627
chr1_150571325_-	ENSG00000060138.13	65.2775869658437	5.55043814575743	5.46146251589645e-08	0.000461379304238208
chr6_36512728_-	ENSG00000103187.8	-85.0795180240494	-5.55039754336952	5.46263298465562e-08	0.000461419953129342
chr10_26761083_-	ENSG00000117280.13	-3.5671746110797	-5.55039712735062	5.46264497873863e-08	0.000461419953129342
chr20_49710639_-	ENSG00000072518.21	-9.28200430109435	-5.55039181654809	5.46279809472351e-08	0.000461419953129342
chr5_91301300_-	ENSG00000105514.8	4.33953884118063	5.55036121683108	5.46368039788517e-08	0.000461470418901177
chr19_11926515_+	ENSG00000213445.10	-29.9243801722773	-5.55034650769908	5.46410456597887e-08	0.000461482186672298
chr7_99376820_+	ENSG00000183486.13	35.9116204732312	5.55029289043609	5.46565100140131e-08	0.000461588731670743
chr5_172151511_-	ENSG00000132359.15	-8.47328668726299	-5.55022287773198	5.46767095720591e-08	0.000461735253530518
chr17_28947026_-	ENSG00000175938.7	-5.93260015778594	-5.55019897275176	5.46836081271096e-08	0.000461753454776496
chr6_132814970_+	ENSG00000005810.18	-6.60637263616239	-5.55019565702578	5.46845650539399e-08	0.000461753454776496
chr11_72811704_-	ENSG00000076944.16	7.62207728923536	5.55014842988858	5.46981966931742e-08	0.000461824679976687
chr19_11929344_+	ENSG00000185745.10	38.8404553387287	5.55013820488126	5.47011484743369e-08	0.000461824679976687
chr22_17091557_+	ENSG00000143382.15	-10.0873656224558	-5.55013680818745	5.47015516874938e-08	0.000461824679976687
chr12_56160241_+	ENSG00000139631.19	-2.93131561062351	-5.55012132834501	5.4706020774856e-08	0.000461837519698139
chr14_91115493_+	ENSG00000108474.17	2.77535408978683	5.55011179343702	5.47087737146242e-08	0.000461837519698139
chr10_26761067_-	ENSG00000049618.24	-9.23906276393613	-5.5500836473699	5.47169008957946e-08	0.00046186216281655
chr10_87244716_-	ENSG00000172757.13	80.5757553179094	5.55008193831974	5.47173944221197e-08	0.00046186216281655
chr16_28199695_-	ENSG00000186635.14	-59.2378408094289	-5.55006766965116	5.47215149872366e-08	0.000461872880553176
chr3_63867811_+	ENSG00000169692.13	3.75835449919836	5.54995948420255	5.4752767053518e-08	0.000462112586662764
chr3_43731671_+	ENSG00000213741.11	1582.95627755232	5.54994694242595	5.47563911818252e-08	0.000462119100536379
chr19_8541702_-	ENSG00000197249.14	-56.8000083724	-5.54992653373048	5.47622890694403e-08	0.000462144802228873
chr6_24885315_-	ENSG00000156030.13	-4.13871561036569	-5.54987610821025	5.47768641385377e-08	0.000462243725090473
chr18_63240128_-	ENSG00000221963.6	14.46002572409	5.54984243002483	5.47866006347837e-08	0.000462301808668355
chr3_129801599_-	ENSG00000137413.16	-3.72957487970416	-5.54982477175908	5.47917063820018e-08	0.000462320812916731
chr6_75651542_+	ENSG00000278771.1	1044.30949865774	5.54979672182661	5.47998177489559e-08	0.000462365174647674
chr7_105294798_-	ENSG00000160932.11	17.1943914540536	5.54976202807848	5.48098519642311e-08	0.000462411632086151
chr6_139140997_+	ENSG00000187608.10	751.981156680446	5.54975794774004	5.48110322077252e-08	0.000462411632086151
chr11_118203365_-	ENSG00000140379.9	10.1789202148849	5.54972720266302	5.4819926058662e-08	0.000462462583217402
chr6_53292667_-	ENSG00000038427.16	-28.2129229227927	-5.54965877007778	5.48397270894285e-08	0.000462587613363953
chr12_56160241_+	ENSG00000140941.14	-2.81856716875809	-5.54965624625498	5.48404574929001e-08	0.000462587613363953
chr1_175999697_-	ENSG00000166987.15	9.16886111983247	5.54962895499622	5.48483562867977e-08	0.000462630154354796
chr19_8541678_-	ENSG00000149925.22	-31.1424149101856	-5.54960773406695	5.48544989358794e-08	0.000462657879109641
chr15_90013163_+	ENSG00000160445.11	4.74988068466523	5.54959262526247	5.48588727660686e-08	0.00046267068305125
chr16_11550362_-	ENSG00000125818.18	-42.7118046907071	-5.54956765665196	5.48661016438055e-08	0.000462707563406515
chr17_49831076_+	ENSG00000161203.13	-21.9985268939894	-5.54951234544244	5.4882118570051e-08	0.000462818549158173
chr11_72811704_-	ENSG00000141027.21	7.37676265136393	5.54948061509291	5.48913090444326e-08	0.000462849647587422
chr1_35016195_-	ENSG00000142089.16	16.3245417907927	5.54947988683859	5.48915199957955e-08	0.000462849647587422
chr10_119107504_+	ENSG00000185905.4	-26.2237318074945	-5.54943783000468	5.49037038178156e-08	0.000462928289260066
chr1_207769131_+	ENSG00000164574.16	-2.3195696701987	-5.5494005303224	5.491451169962e-08	0.00046298925666877
chr10_17687220_+	ENSG00000184481.17	3.95114929290343	5.54939315145733	5.49166500301616e-08	0.00046298925666877
chr5_91295880_-	ENSG00000091592.16	-21.0903868580695	-5.54936950147732	5.49235041334643e-08	0.000463012291982771
chr5_91283277_-	ENSG00000135114.12	-13.4218334961276	-5.54936400216842	5.49250980313104e-08	0.000463012291982771
chr1_207769131_+	ENSG00000197471.12	-4.58846167068213	-5.54934742192726	5.49299038549646e-08	0.000463028712288815
chr17_8468883_+	ENSG00000127528.6	22.2072252113528	5.54925046903422	5.49580140819839e-08	0.00046324156389866
chr4_101273543_-	ENSG00000102796.11	4.27202311300317	5.54916875465297	5.49817169711411e-08	0.000463387072017318
chr12_56160241_+	ENSG00000232112.3	12.0793625280867	5.54916223036297	5.49836099005827e-08	0.000463387072017318
chr17_30973529_+	ENSG00000136689.19	-10.5106966858838	-5.54915171942883	5.49866596311852e-08	0.000463387072017318
chr1_175999697_-	ENSG00000078808.19	4.43480896820863	5.54915151988019	5.49867175314958e-08	0.000463387072017318
chr12_47217853_+	ENSG00000198624.13	12.2934455030806	5.54909457525457	5.50032428014006e-08	0.000463502225326749
chr7_28743046_+	ENSG00000064547.14	-9.89630433279338	-5.54905334678686	5.50152102748131e-08	0.000463578960941513
chr19_8541702_-	ENSG00000124214.20	-2.66025043060057	-5.54903356102928	5.50209544276609e-08	0.00046360325125002
chr6_11376053_-	ENSG00000203804.5	-13.0865430761942	-5.5490123658247	5.50271084151382e-08	0.000463630992094443
chr6_26125804_+	ENSG00000110395.7	2.45470563258139	5.54900229761514	5.50300319353328e-08	0.000463631513161731
chr6_132814970_+	ENSG00000175482.9	-5.3406521878706	-5.54893925961199	5.50483398049087e-08	0.000463761641555334
chr12_56160241_+	ENSG00000155959.12	1.21904139116717	5.54888635141235	5.50637102915112e-08	0.000463867011351981
chr20_49707712_-	ENSG00000143382.15	-12.6011482503512	-5.54886914943705	5.50687085776975e-08	0.000463867857052829
chr19_11926515_+	ENSG00000172936.16	-25.0175466452337	-5.54886629867539	5.50695369509468e-08	0.000463867857052829
chr14_21460885_-	ENSG00000162086.16	-3.20005065605926	-5.54885351895273	5.50732506269504e-08	0.000463875021052793
chr14_91115493_+	ENSG00000119535.18	132.456807965877	5.54881870980748	5.50833670969877e-08	0.000463936111428245
chr11_65442678_+	ENSG00000114503.11	-3.81358241273616	-5.54876549157042	5.50988372378073e-08	0.000464042284055717
chr17_28947026_-	ENSG00000072062.15	-12.4822917641738	-5.54873483513671	5.51077507512842e-08	0.000464083439096525
chr4_470011_-	ENSG00000150337.13	16.1396235709999	5.54872898185692	5.51094527815632e-08	0.000464083439096525
chr12_128962831_+	ENSG00000015285.11	-11.6601909920534	-5.54871108912675	5.51146559883323e-08	0.000464103132898578
chr11_67140106_+	ENSG00000182095.14	-16.5754515151093	-5.5486873314061	5.51215654733465e-08	0.000464137191937704
chr3_121833216_-	ENSG00000083845.9	-64.0142994913639	-5.54866697801778	5.51274855428423e-08	0.00046416291674675
chr22_31637311_-	ENSG00000140564.12	2.33647285333178	5.54863872124457	5.51357054487612e-08	0.000464208002059977
chr13_41012072_-	ENSG00000091592.16	8.995844010866	5.54860244851401	5.51462589477586e-08	0.00046426191723811
chr12_110682056_-	ENSG00000100083.19	-12.0608415639357	-5.54859701397393	5.51478402887083e-08	0.00046426191723811
chr6_132814970_+	ENSG00000163564.15	-3.01253169567543	-5.54845377551571	5.51895356861451e-08	0.000464588789055314
chr17_61096436_+	ENSG00000187608.10	211.308698744856	5.54842714675251	5.5197290454736e-08	0.000464629927521805
chr16_28168699_-	ENSG00000147421.18	-3.91310028668223	-5.54841634945985	5.52004351201471e-08	0.000464632257623799
chr5_91295880_-	ENSG00000267121.6	-10.6428889565587	-5.54834086231728	5.52224252985291e-08	0.000464793205406284
chr11_72811704_-	ENSG00000067066.17	16.1727508611279	5.54830913989013	5.52316689102036e-08	0.000464837470547887
chr15_52639843_-	ENSG00000138646.9	17.3512855116159	5.5483031217376	5.52334227121523e-08	0.000464837470547887
chr12_128962831_+	ENSG00000197324.9	-10.6007171771359	-5.54819357513373	5.52653561086976e-08	0.000465059561920985
chr14_91115493_+	ENSG00000276136.1	1.98187602162867	5.54819289895022	5.52655532754316e-08	0.000465059561920985
chr7_99376820_+	ENSG00000135636.14	11.7884524571522	5.54812843288722	5.52843539242584e-08	0.00046519360722128
chr4_139103034_-	ENSG00000160570.14	-24.5725199834032	-5.54810723009556	5.52905387894238e-08	0.000465221487821557
chr11_65777096_-	ENSG00000113108.19	2.66070626092555	5.54805592019151	5.53055087008062e-08	0.000465323280161647
chr17_63669852_+	ENSG00000134326.11	21.3974112000294	5.54802314628014	5.53150727111207e-08	0.000465379580728172
chr17_29719859_-	ENSG00000117115.13	-16.5126807956335	-5.54798243225329	5.53269560297441e-08	0.000465455387357007
chr19_46744586_-	ENSG00000132589.16	-62.970382538292	-5.54796098661251	5.53332164285956e-08	0.000465459512899795
chr14_91115493_+	ENSG00000170515.14	2.50969213912609	5.54795310668446	5.53355169057177e-08	0.000465459512899795
chr19_46744586_-	ENSG00000125505.17	-78.8173027343973	-5.54795122830887	5.53360652950291e-08	0.000465459512899795
chr19_47310717_+	ENSG00000172432.19	4.00555459762298	5.54791703497952	5.53460489174085e-08	0.000465499780824419
chr14_21460885_-	ENSG00000152944.9	-2.01581592472079	-5.5479151513075	5.53465989548567e-08	0.000465499780824419
chr5_91296279_-	ENSG00000157600.12	-17.8784648996072	-5.54788721881993	5.53547559428869e-08	0.000465523727127624
chr13_28149190_+	ENSG00000186635.14	-51.0931609110816	-5.5478689964619	5.53600779596348e-08	0.000465523727127624
chr17_49831076_+	ENSG00000184897.6	-7.57605461162574	-5.54786725526943	5.53605865178739e-08	0.000465523727127624
chr10_87244716_-	ENSG00000167470.12	18.9572305277862	5.54786604666275	5.5360939523962e-08	0.000465523727127624
chr14_91115493_+	ENSG00000173153.17	2.7988695512778	5.54778592863004	5.53843450357297e-08	0.000465696370690923
chr13_41012072_-	ENSG00000167173.19	5.43464230575851	5.547758982564	5.53922191657139e-08	0.000465738408300359
chrX_154071236_-	ENSG00000108771.13	9.50235069491432	5.54771698532422	5.54044936939975e-08	0.000465793491725388
chr5_91293666_-	ENSG00000140678.17	-70.1041182834966	-5.54771689358618	5.540452050916e-08	0.000465793491725388
chr12_47217853_+	ENSG00000125779.22	12.1677854609571	5.54767697482714	5.54161900189496e-08	0.000465867424380479
chr7_105006059_-	ENSG00000133243.10	-5.17491310797969	-5.54766699984009	5.5419106395096e-08	0.000465867768190785
chr5_172151511_-	ENSG00000129450.8	-13.7814766797421	-5.5476531175508	5.5423165393509e-08	0.000465877716654155
chr1_45656023_-	ENSG00000131042.15	-16.821034873493	-5.54763306526485	5.54290289283145e-08	0.000465902831924778
chr20_45079068_+	ENSG00000145592.14	-84.596941271461	-5.54757477212638	5.54460779863687e-08	0.000466008891001308
chr17_30816768_-	ENSG00000175215.11	-33.7584013542125	-5.54755727921147	5.54511951536218e-08	0.000466008891001308
chr17_28947026_-	ENSG00000185507.21	-21.6841528135984	-5.5475515137322	5.54528818183744e-08	0.000466008891001308
chr10_17686574_+	ENSG00000145592.14	-41.9153244202943	-5.54755058914665	5.54531523063169e-08	0.000466008891001308
chr9_131708959_-	ENSG00000185745.10	18.0753214689915	5.5475223510384	5.54614139967503e-08	0.000466054145170565
chr12_47217853_+	ENSG00000064666.15	40.7538718311766	5.54745781963046	5.54802986002086e-08	0.00046618865663013
chr6_26131921_+	ENSG00000197536.11	-19.4953218752	-5.54737213891052	5.55053820505273e-08	0.000466361640207612
chr17_28947026_-	ENSG00000220008.3	-16.0432046852288	-5.54736073984733	5.55087200136709e-08	0.000466361640207612
chr12_47217853_+	ENSG00000266173.7	11.9661560610644	5.54734929354672	5.55120720057815e-08	0.000466361640207612
chr19_57787830_+	ENSG00000176623.12	10.3067639752193	5.54734065980666	5.55146004838544e-08	0.000466361640207612
chr8_55908325_+	ENSG00000249790.3	94.0990926708015	5.54733834741388	5.55152777104883e-08	0.000466361640207612
chr17_28947026_-	ENSG00000100239.16	-8.55674709687625	-5.54730040378148	5.55263913472992e-08	0.00046643081648136
chr19_8540453_-	ENSG00000167470.12	-10.6076433802898	-5.54723068045804	5.55468188552476e-08	0.000466572683855376
chr12_128962831_+	ENSG00000111540.16	-7.30898698133186	-5.54722310192938	5.55490396497123e-08	0.000466572683855376
chr14_73447922_-	ENSG00000179526.17	-7.07891202022746	-5.54720118270955	5.5555463293369e-08	0.000466587839415454
chr5_91301300_-	ENSG00000071553.18	1.77839833901155	5.54719729096934	5.55566038817944e-08	0.000466587839415454
chr19_8541678_-	ENSG00000197536.11	-11.8662909427666	-5.54716816708951	5.55651402108755e-08	0.000466635341837846
chr2_47890193_-	ENSG00000274641.2	19.7593286208316	5.54711888266136	5.5579588586936e-08	0.000466708678537858
chr17_30816768_-	ENSG00000186635.14	-83.6752698682215	-5.54711872708667	5.55796342014815e-08	0.000466708678537858
chr9_131708959_-	ENSG00000137959.16	27.378802268831	5.54709873452872	5.55854963287368e-08	0.000466733712890623
chr19_14398414_+	ENSG00000196961.13	-13.2259534978721	-5.54704911169308	5.56000491116581e-08	0.000466831713535176
chr1_207769131_+	ENSG00000126001.16	-2.79229822527074	-5.54693933847135	5.5632255242372e-08	0.000467077918199837
chr5_91265418_-	ENSG00000159840.16	-9.0692717423225	-5.54692510745658	5.56364317782705e-08	0.000467088778353622
chr13_28149190_+	ENSG00000127084.19	-18.0791930645083	-5.54688904679757	5.56470162713404e-08	0.00046715343180587
chr22_31637311_-	ENSG00000109736.15	1.90151662302003	5.54685738253619	5.56563119531643e-08	0.000467186588925852
chr11_96275442_-	ENSG00000278771.1	1195.73696949368	5.54685103083302	5.56581768055219e-08	0.000467186588925852
chr13_40913388_-	ENSG00000161970.15	248.618139264508	5.54684612639702	5.56596167835846e-08	0.000467186588925852
chr6_41995386_-	ENSG00000117394.24	20.7262872207496	5.54681989723644	5.56673184711745e-08	0.000467227027945741
chr17_28947026_-	ENSG00000004059.11	-11.648891571338	-5.54676699702788	5.56828547528277e-08	0.000467331856701118
chr20_4001215_-	ENSG00000184730.11	-20.2309929454419	-5.54675772863521	5.56855772247881e-08	0.000467331856701118
chr18_21665416_-	ENSG00000176095.12	-7.83756209506457	-5.54671196707512	5.56990209970669e-08	0.000467416695783042
chr2_143272444_+	ENSG00000247774.7	-14.666079965745	-5.54670367822551	5.57014564224415e-08	0.000467416695783042
chr6_53292667_-	ENSG00000054611.14	-5.71842671586726	-5.54663274833214	5.57223012433545e-08	0.000467567396814486
chr1_150996301_-	ENSG00000132510.10	-22.2818750807749	-5.54660013781033	5.57318873444987e-08	0.000467623614894965
chr22_35660551_+	ENSG00000282851.2	2.81702076266556	5.54645424169766	5.57747942247617e-08	0.000467959393788789
chr3_129801599_-	ENSG00000121691.7	-26.2517631380762	-5.54642489839248	5.57834277377094e-08	0.000468007593795134
chr12_128962831_+	ENSG00000115756.13	-4.74021623249414	-5.54637080974552	5.57993453388187e-08	0.000468116897138689
chr20_49710639_-	ENSG00000177663.14	-12.9139066846021	-5.54632766303786	5.5812046035054e-08	0.000468199203012163
chr20_49710639_-	ENSG00000089639.11	-19.3053081325213	-5.54629654662494	5.58212072306874e-08	0.000468251809540105
chr1_150731143_-	ENSG00000221963.6	10.5564745210964	5.54626570080314	5.58302902038729e-08	0.000468303754491942
chr6_36512728_-	ENSG00000121104.8	-20.4688134420277	-5.54624863943512	5.58353147741921e-08	0.000468310329858823
chr2_101848070_+	ENSG00000142669.15	-28.7925142120716	-5.54624340902552	5.58368552171521e-08	0.000468310329858823
chr20_4001215_-	ENSG00000129933.21	-15.3768638909113	-5.54622346396145	5.58427297510479e-08	0.000468335355546491
chr11_48070315_+	ENSG00000135636.14	-14.6895275557257	-5.5461987509104	5.58500094616501e-08	0.000468365586846557
chr6_24885315_-	ENSG00000205250.9	-3.87595041026236	-5.54619159949721	5.58521162219738e-08	0.000468365586846557
chr6_132814970_+	ENSG00000247315.4	-1.3138292828785	-5.54617943299689	5.58557005723875e-08	0.000468371401724521
chr17_44463192_-	ENSG00000232815.1	12.0113027990955	5.54616457340366	5.58600786336001e-08	0.000468375341150916
chr9_131269750_-	ENSG00000124256.15	18.5268541817464	5.54615821439234	5.58619522822457e-08	0.000468375341150916
chr5_172151511_-	ENSG00000005339.15	-20.0134568479078	-5.54611586595016	5.58744315837409e-08	0.000468455730607001
chr17_28947026_-	ENSG00000160883.11	-28.7524994779315	-5.54608638856787	5.58831196234536e-08	0.000468482672688672
chr5_172151511_-	ENSG00000100239.16	-7.4918538857206	-5.54608534134229	5.58834283024967e-08	0.000468482672688672
chr22_40192095_+	ENSG00000142089.16	11.4017998315251	5.54605544368467	5.58922416024627e-08	0.00046853231283212
chr6_132814970_+	ENSG00000197343.11	-5.79305168438672	-5.54602962151359	5.58998546096184e-08	0.000468571886570102
chr3_49319711_-	ENSG00000142784.16	-13.0279775202842	-5.54598964789776	5.59116417985129e-08	0.000468646443836031
chr19_8541678_-	ENSG00000167302.11	-7.03403282512383	-5.54597599267362	5.59156689262625e-08	0.00046865595260554
chr11_67138720_+	ENSG00000115267.8	8.43156563808511	5.54596211350739	5.59197623870619e-08	0.000468666016331505
chr15_90013163_+	ENSG00000141562.18	7.92151832700644	5.5458942942148	5.5939768907504e-08	0.000468809440178308
chr15_89156685_+	ENSG00000103653.16	-49.4452553804565	-5.54586831611008	5.59474342276264e-08	0.000468849427739051
chr22_31637311_-	ENSG00000121281.13	9.58859968811898	5.54584127733994	5.59554136021459e-08	0.00046889204285875
chr17_28947026_-	ENSG00000112195.9	-8.78903434677489	-5.54582292312724	5.59608307197203e-08	0.000468913183623516
chr12_64613677_+	ENSG00000277027.1	-15123.6998504893	-5.54580909013639	5.59649137674848e-08	0.000468923144194393
chr22_31637311_-	ENSG00000263264.2	3.44827861739871	5.54577289290001	5.59755993828747e-08	0.000468963736179087
chr19_48238019_-	ENSG00000159388.6	-14.9551830429272	-5.5457720751929	5.59758407972583e-08	0.000468963736179087
chr19_48238019_-	ENSG00000116852.15	-9.26566578694601	-5.54576225330752	5.59787406242737e-08	0.000468963736179087
chr3_129801599_-	ENSG00000187764.11	-32.9358636704174	-5.54575346072737	5.59813366817825e-08	0.000468963736179087
chr17_59790716_+	ENSG00000177666.17	-7.48472779664242	-5.54567903750697	5.60033152384329e-08	0.000469123597070644
chr12_110682056_-	ENSG00000076928.18	-45.5675096485563	-5.54563935830531	5.60150366735037e-08	0.000469197524929427
chr6_132814970_+	ENSG00000135597.19	-1.7223173440683	-5.54558381731098	5.60314477708543e-08	0.000469310725028962
chr4_139103034_-	ENSG00000169564.7	-43.5999631782244	-5.54554587315943	5.60426620920911e-08	0.000469380388283232
chr22_31637311_-	ENSG00000237094.12	20.5846375347959	5.54549850939959	5.60566634249221e-08	0.000469459153939472
chr14_73447922_-	ENSG00000106948.17	-57.8853558043514	-5.54549445614766	5.60578617760874e-08	0.000469459153939472
chr22_31637311_-	ENSG00000183696.14	1.63284050496853	5.54547153303402	5.60646395046638e-08	0.0004694916461898
chr6_24885315_-	ENSG00000133805.15	-2.18701473693685	-5.54544978101285	5.607107171097e-08	0.000469521241788299
chr12_122512574_-	ENSG00000198763.3	37.8356779226783	5.54539527523615	5.60871925580613e-08	0.000469631959717462
chr9_127773770_-	ENSG00000232815.1	-16.4772398093538	-5.54537408059464	5.60934623879071e-08	0.000469660185457569
chr9_129911135_-	ENSG00000137959.16	38.3570930991145	5.54535404002187	5.60993914467225e-08	0.000469663764485591
chr19_11926515_+	ENSG00000103187.8	-105.891743880405	-5.54534188224907	5.61029886545603e-08	0.000469663764485591
chr5_172151511_-	ENSG00000104964.15	-17.3394288407527	-5.54534037328741	5.61034351375744e-08	0.000469663764485591
chr16_28199695_-	ENSG00000105639.20	-12.5752012738826	-5.54532035052868	5.61093599505303e-08	0.000469663764485591
chr14_91115493_+	ENSG00000136279.21	18.003796955638	5.54531851540074	5.61099030025494e-08	0.000469663764485591
chr2_143272444_+	ENSG00000198242.14	-129.526214749075	-5.54531385105814	5.61112833002723e-08	0.000469663764485591
chr6_132814970_+	ENSG00000138594.14	-2.36281524761062	-5.54520080272743	5.61447472852194e-08	0.000469901264337647
chr11_48070315_+	ENSG00000160445.11	-7.09104321136238	-5.54519840101854	5.61454584373354e-08	0.000469901264337647
chr15_89156685_+	ENSG00000100599.16	-14.4587003149301	-5.54511273563249	5.61708299086712e-08	0.000470089323202096
chr11_72811704_-	ENSG00000114982.19	1.66442067601177	5.5450729413279	5.6182619560805e-08	0.000470163703317577
chr19_48238019_-	ENSG00000125818.18	-41.1975799593765	-5.54503850426304	5.61928239946197e-08	0.000470224810550717
chr5_172151511_-	ENSG00000172216.6	-45.3449964232456	-5.54502548910419	5.61966811322127e-08	0.000470231085789079
chr10_17686639_+	ENSG00000181163.14	-13.352492640248	-5.54501638713716	5.61993787198385e-08	0.000470231085789079
chr1_8413899_-	ENSG00000134326.11	21.3805096755106	5.54500245872608	5.62035069845796e-08	0.000470241342217413
chr20_4009929_-	ENSG00000172216.6	-58.4127846435784	-5.54494405019215	5.62208219996196e-08	0.000470361922284665
chr1_207769131_+	ENSG00000104365.16	-6.52822291317174	-5.54487151684141	5.62423314944385e-08	0.000470517580487057
chr18_63240128_-	ENSG00000106605.11	6.80870385310667	5.54478656606408	5.62675335115441e-08	0.000470704112282792
chr3_134823530_+	ENSG00000184110.15	-4.47251672444464	-5.54470103692165	5.62929182103299e-08	0.000470892152955068
chr3_63867811_+	ENSG00000070495.15	3.54184906463743	5.54468054186509	5.62990027138666e-08	0.00047091873576402
chr16_18922969_-	ENSG00000181381.14	29.1175980804646	5.54465821137923	5.63056328419039e-08	0.000470949851970526
chr12_56160241_+	ENSG00000161217.12	-3.62913583209876	-5.54463938697929	5.63112225707226e-08	0.000470949851970526
chr13_40913388_-	ENSG00000123349.15	69.4746552559477	5.54463067069531	5.63138109722913e-08	0.000470949851970526
chr11_14711437_+	ENSG00000137959.16	46.5525252744746	5.54462672480856	5.63149827871691e-08	0.000470949851970526
chr10_17686639_+	ENSG00000090266.13	-5.23275223517052	-5.54461906722718	5.63172569362982e-08	0.000470949851970526
chr6_37978739_+	ENSG00000042980.13	9.6087712956905	5.54452590841727	5.63449304040515e-08	0.000471146974628645
chr2_241319731_+	ENSG00000146828.18	13.6479901882139	5.54451069397247	5.63494512166451e-08	0.000471146974628645
chr12_64661364_+	ENSG00000205413.8	12.7758422300566	5.54451034974356	5.6349553504736e-08	0.000471146974628645
chr12_128962831_+	ENSG00000179526.17	-3.74479245094701	-5.54449045172457	5.63554665353123e-08	0.000471172098304446
chr14_91115493_+	ENSG00000143570.19	1.89683324843835	5.54445140001104	5.63670731631447e-08	0.000471244819485454
chr22_31637311_-	ENSG00000065357.20	8.56128082029987	5.54443621331732	5.63715874549452e-08	0.000471258242267774
chr6_36512728_-	ENSG00000241860.7	-64.6545571174988	-5.5444131843728	5.63784335512805e-08	0.000471289273097914
chr22_29977057_+	ENSG00000187037.8	-5.45691934704882	-5.54440415775257	5.63811172258951e-08	0.000471289273097914
chr4_73189465_-	ENSG00000134326.11	16.9887497137018	5.54438722496136	5.63861517933426e-08	0.000471307040264573
chr2_224529428_-	ENSG00000076928.18	21.4942209360086	5.54435554460044	5.63955723787934e-08	0.000471342472330602
chr2_113710508_-	ENSG00000157601.14	67.9094769704964	5.5443444821335	5.63988623142668e-08	0.000471342472330602
chr12_47217853_+	ENSG00000103496.15	9.37275832867377	5.54433698502188	5.64010920328275e-08	0.000471342472330602
chr17_28947026_-	ENSG00000102007.11	-14.8529767013053	-5.54433383841777	5.64020278909983e-08	0.000471342472330602
chr7_140471608_-	ENSG00000173821.19	-107.547897851038	-5.54429478298002	5.64136449570926e-08	0.000471415174866174
chr11_65442678_+	ENSG00000164163.11	-2.19764157178149	-5.54428502748783	5.64165470981528e-08	0.000471415174866174
chr6_132814970_+	ENSG00000100938.18	-4.46773239190769	-5.54425569077474	5.64252752911248e-08	0.00047146379137098
chr19_10807190_+	ENSG00000175489.10	-14.6607759966302	-5.54422717653945	5.64337600414739e-08	0.000471490785025959
chr14_91115493_+	ENSG00000137075.18	1.64224229135233	5.54422527372194	5.64343262916715e-08	0.000471490785025959
chr15_90013163_+	ENSG00000108840.15	4.66851719123946	5.54418564899574	5.64461192773015e-08	0.000471564994155379
chr12_128962831_+	ENSG00000091592.16	-15.8175637620037	-5.54415458428352	5.6455366335389e-08	0.000471617927413431
chr5_91265418_-	ENSG00000233013.10	-12.4430654593433	-5.54413240656532	5.64619688965016e-08	0.000471648764702279
chr5_91295880_-	ENSG00000068323.17	-6.68299616579565	-5.54411584126728	5.64669010659275e-08	0.000471665646099972
chr1_150996301_-	ENSG00000110047.18	-28.6593268792944	-5.54405800225382	5.64841254025674e-08	0.00047176394779326
chr10_26507430_+	ENSG00000144579.8	-15.6210371627529	-5.5440567670514	5.64844932989986e-08	0.00047176394779326
chr3_63867811_+	ENSG00000197114.12	5.70202148023844	5.54403609294292	5.64906512842027e-08	0.000471791058246813
chr6_36512728_-	ENSG00000109062.12	-41.4485598918506	-5.54401365455439	5.64973355166681e-08	0.000471822560720347
chr17_44463192_-	ENSG00000137959.16	35.4760823362751	5.54399134685216	5.65039815814698e-08	0.000471833553978512
chr13_28149190_+	ENSG00000100599.16	-8.50711129588854	-5.54398968580339	5.65044764830256e-08	0.000471833553978512
chr1_45653316_-	ENSG00000213654.10	32.2659544617475	5.54396149523273	5.65128763722867e-08	0.000471879375029956
chr19_8540453_-	ENSG00000175215.11	-15.1669408700788	-5.54390874950881	5.65285961760694e-08	0.000471964862442551
chr17_29735862_-	ENSG00000164442.10	-4.42825518615303	-5.54390759373727	5.65289406781944e-08	0.000471964862442551
chr11_72811704_-	ENSG00000053254.16	6.29934647199322	5.54389448361187	5.65328485710824e-08	0.000471973167522556
chr2_98469756_+	ENSG00000160932.11	20.6303891208976	5.54387658575923	5.65381840238395e-08	0.000471993389335343
chr10_26507430_+	ENSG00000005020.13	-13.0333160528725	-5.54383984475758	5.65491382628945e-08	0.000472060513530482
chr1_207769131_+	ENSG00000100351.17	-4.86337689225565	-5.54380254390256	5.65602615333321e-08	0.00047212904177514
chr6_42020157_-	ENSG00000135114.12	11.9704851602529	5.54377803265953	5.65675720472273e-08	0.000472165738134977
chr19_39333279_-	ENSG00000167996.16	-170.45196153734	-5.5436807513312	5.65965954112783e-08	0.000472383657084208
chr1_175999697_-	ENSG00000196684.12	11.526495253692	5.54364798321469	5.66063748653657e-08	0.000472419968338764
chr19_48238019_-	ENSG00000288156.1	-10.0168360603954	-5.54363755591746	5.66094871765018e-08	0.000472419968338764
chr19_8541678_-	ENSG00000131669.10	-8.00125288259713	-5.54363651877415	5.66097967492993e-08	0.000472419968338764
chr12_128927338_+	ENSG00000283378.1	-10.3993681136806	-5.54362709539748	5.66126095711653e-08	0.000472419968338764
chr16_28168699_-	ENSG00000242588.6	-5.23977518518304	-5.54360280581591	5.66198604937598e-08	0.000472456141123818
chr3_129801599_-	ENSG00000186834.4	-3.85238037780809	-5.54359032295602	5.6623587226908e-08	0.00047246290461432
chr11_65442678_+	ENSG00000136709.12	-5.06997205681381	-5.54354027800784	5.66385304438752e-08	0.000472563252076249
chr6_24885315_-	ENSG00000173020.11	-17.9694083492999	-5.54352330030247	5.66436007889111e-08	0.00047258121919513
chr6_134181626_-	ENSG00000101307.16	-32.714626032476	-5.54351331278087	5.66465837410957e-08	0.000472581770107052
chr6_132814970_+	ENSG00000168385.18	-8.82575510410772	-5.54342480196776	5.66730257606229e-08	0.000472778021320417
chr6_11376053_-	ENSG00000125818.18	-36.7745164980388	-5.54340696504508	5.6678355876955e-08	0.000472798141559915
chr16_28199695_-	ENSG00000100226.16	-17.3847267666222	-5.54336015348547	5.66923466556465e-08	0.000472890501312355
chr4_184781814_-	ENSG00000148730.7	-3.52130641902518	-5.54332943293449	5.67015300692678e-08	0.000472942753722095
chr14_73447922_-	ENSG00000129933.21	-16.6593656233834	-5.54326510974477	5.67207631384832e-08	0.000473078819779464
chr12_110682056_-	ENSG00000144579.8	-18.2101137588023	-5.54323994150539	5.67282903400593e-08	0.000473081236060985
chr17_29719859_-	ENSG00000125503.13	-15.8564171666579	-5.54323596586249	5.67294794459885e-08	0.000473081236060985
chr14_73447922_-	ENSG00000160211.19	-14.4537179155659	-5.54323485117223	5.67298128517127e-08	0.000473081236060985
chr13_99292349_+	ENSG00000284194.3	5.29024892938342	5.5431834706571	5.67451829193342e-08	0.000473173439954254
chr5_91295880_-	ENSG00000107738.20	-35.8104741809844	-5.5431737928982	5.67480783964511e-08	0.000473173439954254
chr10_17686639_+	ENSG00000142875.19	-2.09736686534697	-5.54316860288022	5.67496312509439e-08	0.000473173439954254
chr6_132814970_+	ENSG00000168209.5	-3.43818192768005	-5.54315318240266	5.67542453050543e-08	0.000473187559334086
chr22_35660551_+	ENSG00000164054.15	11.0322661530166	5.54311356674496	5.67661006184135e-08	0.000473262048030398
chr17_78763867_-	ENSG00000111331.13	21.5233553902074	5.54300085525114	5.67998436470209e-08	0.000473518998735874
chr12_50930856_+	ENSG00000132274.16	37.2453943162341	5.54296791607887	5.68097085035546e-08	0.000473574442478686
chr19_8541702_-	ENSG00000182871.16	-4.27330402424723	-5.54295912912951	5.68123403630156e-08	0.000473574442478686
chrX_154070822_-	ENSG00000182095.14	8.4537890255516	5.54292769926324	5.68217551804333e-08	0.000473604772721108
chr13_41012072_-	ENSG00000072062.15	4.28274613909417	5.54292746487307	5.68218253977177e-08	0.000473604772721108
chr17_2596940_+	ENSG00000168961.17	-24.133526904818	-5.54291378303041	5.68259242732718e-08	0.000473614571081746
chr15_90013163_+	ENSG00000019582.15	93.4029330787212	5.54288275720676	5.68352202121784e-08	0.000473667681030581
chr9_127773770_-	ENSG00000172757.13	-97.4620524517117	-5.54284610516568	5.68462037814144e-08	0.000473734849591182
chr19_11926515_+	ENSG00000039650.12	-20.6009745157903	-5.54275731934999	5.68728189145552e-08	0.000473932272107345
chr17_30816768_-	ENSG00000105063.19	-15.051815481523	-5.54273447693585	5.68796682966168e-08	0.00047394842999955
chr7_105314210_-	ENSG00000197153.5	13.9259993707831	5.54273134125576	5.68806086044965e-08	0.00047394842999955
chr11_47365835_-	ENSG00000149781.13	-11.0514015136205	-5.54270630602229	5.68881165541493e-08	0.000473973496691065
chrX_154070822_-	ENSG00000121104.8	9.40800731192512	5.54270180001523	5.68894679870197e-08	0.000473973496691065
chr19_8541678_-	ENSG00000108349.17	-9.6584278512804	-5.54269130392573	5.68926160748924e-08	0.000473975350998702
chr19_8541678_-	ENSG00000068650.18	-8.20692657928054	-5.54267905387245	5.68962904427606e-08	0.000473981589356283
chr10_26761067_-	ENSG00000153560.12	-2.42459923005723	-5.54262916078182	5.69112581156712e-08	0.000474058156258154
chr2_203304404_+	ENSG00000225484.7	-5.43094147627352	-5.54262890944688	5.69113335245705e-08	0.000474058156258154
chr2_143272444_+	ENSG00000224877.4	-3.93108929071051	-5.54259351675657	5.69219534876731e-08	0.000474122241613038
chr1_161062715_-	ENSG00000129353.15	-21.8336424083737	-5.54252681107953	5.694197449625e-08	0.000474240551582494
chr12_128963385_+	ENSG00000187764.11	-37.4369647989187	-5.5425266867822	5.69420118091806e-08	0.000474240551582494
chr5_172116786_-	ENSG00000102858.13	-9.54670570722391	-5.54250206700228	5.69494029132694e-08	0.000474277727565423
chr3_63867811_+	ENSG00000105339.11	68.940344026644	5.54241648921	5.69751014842774e-08	0.00047446735747087
chr19_45510704_+	ENSG00000172757.13	-72.1041618908569	-5.54238130855532	5.69856693263242e-08	0.000474530971301947
chr11_65442678_+	ENSG00000125944.21	-7.01245470752785	-5.54233897047026	5.69983897023282e-08	0.000474591357708345
chrX_154070822_-	ENSG00000168394.11	19.5820807259488	5.54233767262287	5.69987796810991e-08	0.000474591357708345
chr12_56160241_+	ENSG00000144711.16	-4.79102104220615	-5.54231175202947	5.70065688764278e-08	0.000474631820584566
chr1_175999697_-	ENSG00000130985.17	7.46722659824284	5.54227315925116	5.7018168010147e-08	0.000474684603455552
chr19_47310717_+	ENSG00000072110.15	13.2265296750439	5.54227014141015	5.70190751248609e-08	0.000474684603455552
chr6_53293482_-	ENSG00000181061.14	2.01027633840085	5.542261415202	5.70216981623884e-08	0.000474684603455552
chr17_28947026_-	ENSG00000125779.22	-17.3491620175082	-5.54223624580229	5.70292645667381e-08	0.00047470683045335
chr2_225029399_-	ENSG00000124256.15	15.5433374098759	5.54223304033068	5.70302282631169e-08	0.00047470683045335
chr13_110900009_-	ENSG00000187608.10	232.378364344198	5.54217942990956	5.70463481055563e-08	0.000474789574182877
chr6_24885315_-	ENSG00000104852.15	-7.44036480324837	-5.54216285389974	5.70513331580959e-08	0.000474789574182877
chr7_27815780_+	ENSG00000137628.17	10.2702784876679	5.5421573262032	5.7052995646236e-08	0.000474789574182877
chr19_8541678_-	ENSG00000143409.15	-6.05612688441263	-5.54214455354355	5.70568372811128e-08	0.000474789574182877
chr10_12400916_+	ENSG00000118689.15	-6.11882395920561	-5.54213989067902	5.70582397943294e-08	0.000474789574182877
chr6_132814970_+	ENSG00000135829.17	-3.46989880871501	-5.5421385533759	5.70586420393775e-08	0.000474789574182877
chr12_110682056_-	ENSG00000197405.8	-22.7279183067472	-5.54213176900295	5.70606827414581e-08	0.000474789574182877
chr14_91115493_+	ENSG00000117305.15	1.45666485390423	5.54210836422169	5.70677233160443e-08	0.000474823771074447
chr19_57216232_+	ENSG00000142327.13	12.0162751986073	5.54209460188058	5.70718636677105e-08	0.000474833834805957
chr9_220838_+	ENSG00000231799.2	2.62501738621978	5.54207533276447	5.70776612042612e-08	0.000474857684455941
chr16_3228705_-	ENSG00000173638.19	8.89935435476025	5.5420431651136	5.70873408248908e-08	0.000474913827002361
chr1_179357179_+	ENSG00000119917.14	88.1583677615387	5.54203130484471	5.70909101208567e-08	0.000474919134148905
chr22_31742495_-	ENSG00000089127.14	45.4287065351478	5.54198796691944	5.71039543259912e-08	0.000474984479475731
chr19_14398414_+	ENSG00000077984.6	-13.7049886778363	-5.54198572597055	5.71046289040609e-08	0.000474984479475731
chr1_161062715_-	ENSG00000175489.10	-17.2175236044756	-5.54194343056678	5.71173622648321e-08	0.000475066003058217
chr1_175999697_-	ENSG00000140995.17	21.3142867449609	5.54191878143449	5.71247843522058e-08	0.000475103344734062
chr12_128962831_+	ENSG00000114650.20	-7.06922812590254	-5.54190053323636	5.7130279662126e-08	0.000475124658508371
chr19_8540453_-	ENSG00000103653.16	-21.4108498241202	-5.54181407606111	5.71563225931816e-08	0.000475304978505351
chr1_150996301_-	ENSG00000196924.19	-82.5626982140334	-5.54180907532675	5.71578292851038e-08	0.000475304978505351
chr3_49319711_-	ENSG00000282572.2	-27.8118467637216	-5.54175597830679	5.71738294893533e-08	0.000475413629277717
chr10_119107504_+	ENSG00000167173.19	-17.1012332710402	-5.54173597279115	5.71798590621475e-08	0.000475420854012871
chr1_225983677_-	ENSG00000132471.12	34.5328893197638	5.54172783410819	5.71823122017749e-08	0.000475420854012871
chr2_230512895_+	ENSG00000119922.10	40.2134595643221	5.54172388796089	5.71835016755982e-08	0.000475420854012871
chr5_79630526_+	ENSG00000134321.12	57.56037232305	5.54162872438667	5.72121938011939e-08	0.000475634991140856
chr10_26761067_-	ENSG00000112992.18	-2.16613615240757	-5.54161620109054	5.72159706582973e-08	0.000475641983219777
chr10_26761083_-	ENSG00000279277.2	-3.58108675312644	-5.54159639798642	5.72219435023483e-08	0.000475667229099697
chr12_118366164_-	ENSG00000198692.10	7.97870259833243	5.54152484280345	5.72435304255681e-08	0.00047582226044357
chr20_49710639_-	ENSG00000100226.16	-15.8355499886414	-5.54149427683731	5.72527540477443e-08	0.000475874514362886
chr17_28947026_-	ENSG00000266094.8	-27.4896355227126	-5.54147673343403	5.72580486190461e-08	0.000475890002437426
chr5_91301300_-	ENSG00000149781.13	4.95198925218265	5.5414686375454	5.72604921060491e-08	0.000475890002437426
chr1_58686883_-	ENSG00000138496.16	32.8336701156731	5.54144445175819	5.72677924224985e-08	0.000475926261132223
chr10_26761067_-	ENSG00000132305.21	-2.45964269232708	-5.54141238481782	5.72774730080845e-08	0.000475982296413884
chr19_8541702_-	ENSG00000125826.21	-8.26924623009996	-5.54137346333069	5.72892250298309e-08	0.000476045421409215
chr15_50357447_+	ENSG00000013306.16	142.038156656728	5.54136776506635	5.72909457705772e-08	0.000476045421409215
chr9_129914039_-	ENSG00000090238.12	-64.0962217760915	-5.54127700278128	5.73183606094315e-08	0.000476248792940354
chr5_91295880_-	ENSG00000101152.11	-8.89107404817412	-5.54125501478766	5.7325004025254e-08	0.000476279566139609
chr19_8540453_-	ENSG00000214655.11	-6.83135068025159	-5.54124487160376	5.73280689224714e-08	0.000476280605912071
chr22_29978033_+	ENSG00000203618.6	-9.54995951924855	-5.54116121519407	5.73533528942832e-08	0.000476466231800183
chr11_46022988_-	ENSG00000168961.17	-22.5650747800525	-5.54113425738286	5.73615028243246e-08	0.000476509503927424
chr3_63867811_+	ENSG00000133624.13	8.6584332577453	5.54108474921344	5.73764731509097e-08	0.000476609426638318
chr10_119107504_+	ENSG00000182095.14	-18.5508182640617	-5.541060545288	5.73837933399549e-08	0.000476645794926913
chr19_8540475_-	ENSG00000204463.13	-6.27674306166583	-5.54103478891459	5.73915840463668e-08	0.000476681700939761
chr5_91301300_-	ENSG00000168071.22	7.10138539765275	5.54102680056154	5.73940005472239e-08	0.000476681700939761
chr4_6979482_+	ENSG00000177409.12	36.9441262532838	5.54096771097968	5.74118783984062e-08	0.0004768057413315
chr10_26761067_-	ENSG00000130024.15	-1.81767039852429	-5.54095252954649	5.74164724924209e-08	0.000476819453037541
chr7_130945478_-	ENSG00000128383.13	76.6518101880683	5.5409310242437	5.74229808816927e-08	0.000476849059933373
chrX_74201960_-	ENSG00000148343.18	4.19724580538306	5.54091660704617	5.74273445206435e-08	0.000476860854378276
chr20_32097436_+	ENSG00000160796.18	-26.1479634390062	-5.54087091837003	5.74411751985502e-08	0.000476951255269774
chr11_72811704_-	ENSG00000134910.14	2.08733707220235	5.54084197275384	5.74499391669134e-08	0.00047699957864706
chr13_41012072_-	ENSG00000106948.17	17.3967844816092	5.54082322919234	5.74556149164393e-08	0.000477022257295233
chr12_56160241_+	ENSG00000161204.11	-1.80126366677855	-5.54080397556598	5.74614456870608e-08	0.000477046220607817
chr6_24885315_-	ENSG00000220205.9	-3.7982935790027	-5.54079015967325	5.74656300485308e-08	0.000477052099304375
chr19_8541678_-	ENSG00000220205.9	-4.41506912809697	-5.54077327149265	5.7470745303628e-08	0.000477052099304375
chr9_127773770_-	ENSG00000103653.16	-46.3257695812658	-5.54077210818671	5.74710976732633e-08	0.000477052099304375
chr13_41012072_-	ENSG00000122359.18	8.28839416110286	5.54076275177997	5.74739318396319e-08	0.000477052099304375
chr13_41012072_-	ENSG00000129933.21	5.00857277322225	5.54074152293743	5.74803628116621e-08	0.000477063773004289
chr5_91301300_-	ENSG00000125107.18	5.50059617902413	5.54073866900295	5.74812274233852e-08	0.000477063773004289
chr3_63867811_+	ENSG00000115275.14	4.32210690743939	5.54069900829341	5.74932441157551e-08	0.000477139062845296
chr13_21374317_-	ENSG00000142089.16	23.316858260818	5.54068253069546	5.74982373377702e-08	0.000477145805555719
chr14_99249871_-	ENSG00000121858.11	94.534447723431	5.54067688991771	5.74999467648988e-08	0.000477145805555719
chr13_28149190_+	ENSG00000168066.20	-28.3374593701976	-5.54064059985762	5.75109455820574e-08	0.000477212633532089
chr11_65777096_-	ENSG00000118689.15	5.40089702173828	5.54059566563923	5.75245671133218e-08	0.000477301216228888
chr17_78763867_-	ENSG00000135114.12	11.5248471691158	5.54055850156035	5.75358355463986e-08	0.000477370266383724
chr13_41012072_-	ENSG00000102858.13	3.4176889827096	5.54053952326624	5.75415907387521e-08	0.000477393568887856
chr19_48238019_-	ENSG00000160410.15	-36.5090061589352	-5.54052734314354	5.75452846718781e-08	0.000477399768652588
chr17_30816768_-	ENSG00000087074.8	-11.3392730340122	-5.54049979806063	5.7553639272296e-08	0.000477411742159481
chr3_63867811_+	ENSG00000132205.11	4.45316911941184	5.54049667243519	5.75545873691013e-08	0.000477411742159481
chr2_32308459_+	ENSG00000115267.8	12.4753096175303	5.54049343913775	5.75555681420769e-08	0.000477411742159481
chr12_56160241_+	ENSG00000125637.16	-6.30111737871716	-5.54045873401474	5.75660964520733e-08	0.000477474626589332
chr19_39333279_-	ENSG00000282508.2	-39.226574149886	-5.54043356856917	5.75737319324408e-08	0.000477492949145615
chr1_207769131_+	ENSG00000136861.18	-2.79304306632963	-5.54043202614578	5.75741999531607e-08	0.000477492949145615
chr20_4001215_-	ENSG00000160211.19	-13.3281910107698	-5.54041682933509	5.75788113507832e-08	0.000477506750225238
chr2_151275159_-	ENSG00000068079.8	-25.5393704663636	-5.54040191230776	5.75833381990116e-08	0.00047751984875149
chr14_21460885_-	ENSG00000171204.13	-2.13445800620974	-5.5403644527297	5.75947075284427e-08	0.000477589685498342
chr6_11376053_-	ENSG00000067182.8	-47.8580732916429	-5.54032902877432	5.76054610367478e-08	0.000477654408815666
chr17_28947026_-	ENSG00000204304.12	-30.4588357281288	-5.54030225471235	5.7613590027729e-08	0.000477697364583336
chr19_8541702_-	ENSG00000164054.15	-15.5436215244928	-5.54026116934616	5.76260663073234e-08	0.000477776359222085
chr5_91301300_-	ENSG00000267121.6	3.60001681869056	5.54018261193328	5.76499289384037e-08	0.000477949744917541
chr19_48238019_-	ENSG00000205352.11	-24.3703126658848	-5.54007460079783	5.76827541414151e-08	0.000478197413737265
chr2_148052274_+	ENSG00000220842.6	19.7869430612633	5.54004409828875	5.76920273210637e-08	0.000478228117139494
chr3_129801599_-	ENSG00000008083.14	-5.39960280272069	-5.54004299983431	5.76923612932826e-08	0.000478228117139494
chr19_47310717_+	ENSG00000277452.1	5.09435937943692	5.54002633808203	5.76974273347523e-08	0.000478245642023287
chr17_29731593_-	ENSG00000086061.16	14.1928709994873	5.53999878199238	5.77058067726987e-08	0.000478290627973787
chr10_119107504_+	ENSG00000132589.16	-46.1670721138496	-5.53995334468771	5.77196262346091e-08	0.000478380696281195
chr22_35660551_+	ENSG00000151726.15	44.3442848479749	5.53992878353646	5.77270976903302e-08	0.000478380959147178
chr2_241319731_+	ENSG00000176463.14	8.40442391434566	5.53992467279179	5.77283482629985e-08	0.000478380959147178
chr15_89156685_+	ENSG00000104973.19	-16.5590516041427	-5.53992412112362	5.77285160937539e-08	0.000478380959147178
chr5_91301300_-	ENSG00000072786.13	11.0542678110367	5.53989166564148	5.77383906693001e-08	0.000478425554746629
chr11_33263536_+	ENSG00000169220.18	-20.7925722976437	-5.53988702198056	5.77398036368162e-08	0.000478425554746629
chr20_32097436_+	ENSG00000173638.19	-9.61914748688457	-5.53977312778812	5.77744697571704e-08	0.000478688312763557
chr6_132814970_+	ENSG00000255040.1	-1.84193291592057	-5.53974106326388	5.77842329296502e-08	0.000478744721969911
chr7_17344903_+	ENSG00000162654.9	7.21154216596052	5.53971256268972	5.77929122796404e-08	0.000478778889348524
chr5_91301300_-	ENSG00000185722.18	3.02670849208848	5.53970811370346	5.77942672548227e-08	0.000478778889348524
chr12_56160241_+	ENSG00000155229.21	-1.77550097427997	-5.53969237601069	5.77990605460287e-08	0.000478779865277432
chr10_87244716_-	ENSG00000267344.1	7.97197107147091	5.53968832180606	5.78002954137906e-08	0.000478779865277432
chr12_128962831_+	ENSG00000157350.13	-8.89296876000783	-5.53965252608596	5.78111995246409e-08	0.000478832663322274
chr2_143272444_+	ENSG00000177954.14	-1004.93479422789	-5.53964799339584	5.78125804178147e-08	0.000478832663322274
chr12_56160241_+	ENSG00000067365.15	-2.26267295934077	-5.53962034455928	5.78210043865056e-08	0.000478869417816964
chr13_28149190_+	ENSG00000135709.12	-8.65321173890254	-5.53961302675136	5.7823234155222e-08	0.000478869417816964
chr12_32578683_+	ENSG00000076944.16	16.9761255568867	5.53959391618308	5.78290576251581e-08	0.000478869417816964
chr20_49710639_-	ENSG00000061938.20	-8.80563313115211	-5.53959247635211	5.78294964009185e-08	0.000478869417816964
chr22_29977961_+	ENSG00000211955.2	7.19541819267035	5.53958492824547	5.78317966726877e-08	0.000478869417816964
chr3_14462578_+	ENSG00000134686.18	-18.5417634444622	-5.53952847380531	5.78490038837078e-08	0.000478987419512134
chr19_57787830_+	ENSG00000143164.15	7.93305458813286	5.53950716412308	5.78555003311461e-08	0.000479016728988185
chr12_56160241_+	ENSG00000275023.5	-3.67121424383002	-5.53946664142343	5.78678559973151e-08	0.000479094544605304
chr6_132814970_+	ENSG00000153339.15	-2.68254035673628	-5.53945426564348	5.78716299744624e-08	0.000479101307123418
chr22_31637311_-	ENSG00000141027.21	6.20260087335374	5.53943289580442	5.78781472413817e-08	0.000479125233136144
chr6_36512728_-	ENSG00000099875.15	-36.6060653597375	-5.53942539600234	5.78804346628885e-08	0.000479125233136144
chr12_128962831_+	ENSG00000137486.17	-6.22308806647024	-5.53939086058141	5.78909690178919e-08	0.000479187951546857
chr18_9601788_-	ENSG00000172354.10	-52.8536986831613	-5.5392278788029	5.79407086026848e-08	0.000479534797793494
chr17_8468883_+	ENSG00000066336.12	18.6871407262594	5.53922327650295	5.79421137588048e-08	0.000479534797793494
chr17_28947026_-	ENSG00000104974.12	-9.37754703567351	-5.53920072203649	5.79490004791889e-08	0.000479534797793494
chr10_26761067_-	ENSG00000138378.19	-4.35427009043019	-5.53919357900382	5.79511816796936e-08	0.000479534797793494
chr6_24885315_-	ENSG00000287736.1	-5.29238222107481	-5.5391896143904	5.79523923507665e-08	0.000479534797793494
chr5_91301300_-	ENSG00000154928.18	12.9648402750822	5.53917860427216	5.79557546315054e-08	0.000479534797793494
chr11_72811704_-	ENSG00000099331.13	7.87434207024697	5.53917606631598	5.79565297019789e-08	0.000479534797793494
chr19_48238019_-	ENSG00000116685.16	-8.39894206997463	-5.53916963293537	5.79584944474922e-08	0.000479534797793494
chr17_28947026_-	ENSG00000107263.18	-10.4005111350364	-5.53916630691461	5.7959510235029e-08	0.000479534797793494
chr15_90013163_+	ENSG00000142186.17	4.2808831107915	5.53913305061535	5.79696678692655e-08	0.000479594346578706
chr3_129801599_-	ENSG00000088833.17	-10.8167387115989	-5.53910780884108	5.79773787440883e-08	0.000479633647799262
chr3_63867811_+	ENSG00000241878.11	16.8908701405682	5.53906397825184	5.79907705139977e-08	0.000479705336360142
chr19_11329963_-	ENSG00000162413.16	5.97359963207618	5.53905267794872	5.79942236377015e-08	0.000479705336360142
chr2_40289633_-	ENSG00000274452.1	22.7359077064535	5.53904886098159	5.79953900639727e-08	0.000479705336360142
chr1_207769131_+	ENSG00000073849.16	-8.50748044510076	-5.53904068740645	5.79978879020406e-08	0.000479705336360142
chr13_108297702_+	ENSG00000119922.10	-143.212157136156	-5.53899092694834	5.80130969169786e-08	0.000479789061693266
chr1_207769131_+	ENSG00000135596.18	-4.62600118174703	-5.53898819063205	5.80139333698023e-08	0.000479789061693266
chr22_31637311_-	ENSG00000236278.2	2.54834721339018	5.53894334705916	5.80276430818322e-08	0.00047987794821389
chr21_41448718_+	ENSG00000134321.12	-71.4846302201557	-5.53892494769792	5.80332691018611e-08	0.000479879860006411
chr6_26131921_+	ENSG00000287263.1	-5.17867064465176	-5.53891357430322	5.80367470394364e-08	0.000479879860006411
chr12_110682056_-	ENSG00000177666.17	-9.66265325497229	-5.5389046964898	5.80394619793927e-08	0.000479879860006411
chr17_28947026_-	ENSG00000002919.15	-12.0708969731701	-5.53890384584645	5.8039722122641e-08	0.000479879860006411
chr17_30816768_-	ENSG00000163545.11	-11.1205634371529	-5.5388410279862	5.80589361791314e-08	0.000479967089843707
chr20_4001215_-	ENSG00000166925.9	-16.0519071379352	-5.53883866453166	5.80596592081637e-08	0.000479967089843707
chr13_41012072_-	ENSG00000145901.16	9.06887404525982	5.53883405974723	5.8061067930962e-08	0.000479967089843707
chr13_41012072_-	ENSG00000134686.18	9.12929763937638	5.53883061342736	5.80621222712133e-08	0.000479967089843707
chr10_17686639_+	ENSG00000144895.12	-2.75482084830878	-5.53879609935406	5.80726822653708e-08	0.000480029890838469
chr14_21460885_-	ENSG00000213020.10	-2.35172907701364	-5.53870287949016	5.81012133394916e-08	0.00048024122713378
chr6_36512728_-	ENSG00000100288.20	-13.1669262201983	-5.53867528652621	5.81096611175361e-08	0.000480263483611775
chr6_24885315_-	ENSG00000213906.10	-2.15026558138012	-5.53867471968892	5.81098346712434e-08	0.000480263483611775
chr5_91301300_-	ENSG00000160712.13	9.87963877345912	5.53860438035804	5.81313750161955e-08	0.000480413762694747
chr6_132814970_+	ENSG00000100030.15	-8.9003356584288	-5.5385908692713	5.81355134693229e-08	0.000480413762694747
chr12_56160241_+	ENSG00000131467.11	-3.39318042382683	-5.53858629843513	5.81369135837873e-08	0.000480413762694747
chr19_8540475_-	ENSG00000166987.15	-4.69624586900736	-5.53851844682803	5.81577013893286e-08	0.000480561031586543
chr17_8468883_+	ENSG00000108819.11	11.0829245277106	5.53845396869323	5.81774623601108e-08	0.000480699801084485
chr19_47310717_+	ENSG00000168010.11	39.930959925301	5.53841610547369	5.81890695548024e-08	0.000480771188095708
chr18_9601788_-	ENSG00000123329.20	-61.00334213866	-5.53836182550528	5.82057133316477e-08	0.000480884179079443
chr19_8541678_-	ENSG00000172081.14	-28.833498997258	-5.53832287652446	5.82176590472492e-08	0.000480948948722289
chr10_103107458_-	ENSG00000108771.13	-10.1414285062956	-5.53831690703496	5.82194901101555e-08	0.000480948948722289
chr19_47310717_+	ENSG00000235328.1	8.34493256965777	5.53828831117769	5.82282622928643e-08	0.00048099688974132
chr1_1883056_-	ENSG00000152457.18	8.87221722515632	5.53827107526854	5.82335502723271e-08	0.000481005856670258
chr2_37104057_-	ENSG00000119922.10	-95.0086807796856	-5.53826541926017	5.82352856383424e-08	0.000481005856670258
chr5_172151511_-	ENSG00000204463.13	-18.5601885557287	-5.53824788139966	5.82406668921217e-08	0.000481021201090224
chr22_43012790_-	ENSG00000159339.13	-39.7587518564214	-5.53822514353379	5.82476444170019e-08	0.000481021201090224
chr15_89156685_+	ENSG00000127084.19	-30.677362723935	-5.5382194641385	5.82493873689785e-08	0.000481021201090224
chr1_175999697_-	ENSG00000172354.10	31.3405567420172	5.53820967784994	5.82523908061888e-08	0.000481021201090224
chr1_175999697_-	ENSG00000143393.16	5.01175621204496	5.53820445905073	5.82539925307302e-08	0.000481021201090224
chr20_49710639_-	ENSG00000015285.11	-13.8454001196804	-5.53820131518824	5.82549574480296e-08	0.000481021201090224
chr3_17709594_-	ENSG00000187608.10	635.894314832438	5.53810969925811	5.82830831276845e-08	0.000481211754427161
chr11_72811704_-	ENSG00000168310.11	6.94745389324838	5.53810679436142	5.82839751339975e-08	0.000481211754427161
chr22_31637311_-	ENSG00000160218.13	3.21409355073668	5.53805820260813	5.82988981679672e-08	0.000481310436053658
chr14_73447922_-	ENSG00000102858.13	-11.3582827429138	-5.53802725332726	5.83084049525873e-08	0.000481343008127475
chr14_50933701_-	ENSG00000237719.1	-5.11278097044087	-5.53802601467077	5.83087854658523e-08	0.000481343008127475
chr4_139103034_-	ENSG00000236438.7	-18.0824971257855	-5.5380039841402	5.83155536127566e-08	0.00048137435226301
chr19_57792787_+	ENSG00000131759.18	-15.5131797530992	-5.53797592240746	5.83241757525554e-08	0.000481420996483259
chr9_134906827_-	ENSG00000185507.21	8.20698750271065	5.5379327144175	5.83374540981409e-08	0.000481506067373276
chr6_24885315_-	ENSG00000169926.11	-6.67390400000003	-5.53783948029982	5.83661161079121e-08	0.000481718096917468
chr10_17686639_+	ENSG00000156256.15	-1.17835840444594	-5.53782441041309	5.83707501748794e-08	0.000481731803070713
chr12_56160241_+	ENSG00000184465.16	-1.38914115139169	-5.53780860435744	5.83756110021655e-08	0.000481747379177472
chr14_35720025_-	ENSG00000132589.16	-25.6156490917032	-5.53761923813249	5.84338773213163e-08	0.000482203662494438
chr5_172151511_-	ENSG00000146826.17	-9.6455732414156	-5.53760116104051	5.84394424408796e-08	0.000482225024593707
chr3_129801599_-	ENSG00000072518.21	-7.81378707814115	-5.53755928283463	5.84523368287472e-08	0.000482306173300189
chr11_72811704_-	ENSG00000122122.10	8.40930907664855	5.53754988604802	5.84552304993655e-08	0.000482306173300189
chr12_56160241_+	ENSG00000125691.14	39.3940137591327	5.53749724793282	5.84714425930825e-08	0.000482397374228819
chr12_47217853_+	ENSG00000068024.17	7.57606293451538	5.53749466246175	5.84722390089774e-08	0.000482397374228819
chr1_207769131_+	ENSG00000196405.13	-29.0759033634394	-5.53745434665671	5.8484659058349e-08	0.000482440734436222
chr5_91301300_-	ENSG00000005007.13	4.06815409991642	5.53745122266226	5.84856215713096e-08	0.000482440734436222
chr19_48238019_-	ENSG00000261971.8	-22.6379620510155	-5.53744860499952	5.84864280936724e-08	0.000482440734436222
chr11_67140106_+	ENSG00000185650.10	-41.2661624542309	-5.53740761249798	5.84990596156491e-08	0.000482520361882549
chr18_21665416_-	ENSG00000115325.13	-6.99025509015982	-5.53737194924308	5.85100511305515e-08	0.000482586454567718
chr13_48239485_+	ENSG00000111642.16	9.07947349332487	5.53732780452293	5.85236594396907e-08	0.000482674122545099
chr15_90013163_+	ENSG00000013306.16	66.3210673219713	5.5373052029554	5.85306279226758e-08	0.000482707022391254
chr2_224529428_-	ENSG00000167996.16	163.128016308523	5.53720503762275	5.85615204726642e-08	0.000482937212642478
chr22_31637311_-	ENSG00000135148.12	4.16439494054474	5.53716770883407	5.85730373100653e-08	0.000482947723571742
chr17_29713091_-	ENSG00000067064.11	8.1378745740773	5.53716406776837	5.85741607851615e-08	0.000482947723571742
chr10_26761083_-	ENSG00000234925.2	-3.05011418982542	-5.53716281028297	5.85745487955354e-08	0.000482947723571742
chr1_175999697_-	ENSG00000101236.17	10.3192254684868	5.53715886603121	5.85757658522108e-08	0.000482947723571742
chr17_28947026_-	ENSG00000130402.13	-23.4595074590315	-5.53715259944901	5.85776995485673e-08	0.000482947723571742
chr14_55368515_-	ENSG00000125148.7	34.073777616819	5.53714125404454	5.85812005889734e-08	0.000482952011671439
chr1_155474579_-	ENSG00000146112.12	16.1269261188	5.53710064464208	5.85937337771605e-08	0.000483021672038478
chr7_140467115_-	ENSG00000125505.17	39.004021843524	5.53709455646916	5.8595612981082e-08	0.000483021672038478
chr4_139103034_-	ENSG00000072786.13	-45.6592683762252	-5.53703515343478	5.86139516769629e-08	0.000483148260859164
chr19_8541702_-	ENSG00000089159.16	-13.4001254740896	-5.53698304368859	5.86300434122171e-08	0.000483256316296077
chr16_11550227_-	ENSG00000143382.15	-10.3000258955415	-5.53693919219171	5.86435882914696e-08	0.000483321479366831
chr1_45653316_-	ENSG00000135636.14	14.3748036760697	5.53693813265252	5.86439156002983e-08	0.000483321479366831
chr6_132814970_+	ENSG00000204386.12	-1.29957526857338	-5.53692741802578	5.86472256220289e-08	0.00048332417270247
chr1_175999697_-	ENSG00000282508.2	45.0394466061819	5.53689044074397	5.86586502445018e-08	0.000483373077186416
chr5_172151511_-	ENSG00000187446.12	-5.77720575379138	-5.53688889841616	5.86591268142062e-08	0.000483373077186416
chrX_77828504_-	ENSG00000187608.10	286.004182903753	5.53685253612762	5.86703636267e-08	0.000483441083876291
chr12_50547948_+	ENSG00000079308.19	-13.7229974404738	-5.53679161989217	5.86891928862171e-08	0.000483571641879723
chr9_127773770_-	ENSG00000135899.19	-32.8634031737846	-5.53667071501608	5.87265821012055e-08	0.000483855104224666
chr17_63669852_+	ENSG00000135114.12	21.2554527518392	5.53665168209199	5.87324700465288e-08	0.000483879008333419
chr1_175999697_-	ENSG00000103249.18	4.43213083217579	5.53663472115634	5.8737717494179e-08	0.000483881392806396
chr19_1033332_+	ENSG00000111540.16	-11.8499670406462	-5.53663143963113	5.87387327993053e-08	0.000483881392806396
chr6_11376053_-	ENSG00000168010.11	-92.1016815573781	-5.53660389889407	5.87472545866772e-08	0.000483891438918461
chr5_91301300_-	ENSG00000172081.14	16.0512184271599	5.53660093284588	5.87481724273234e-08	0.000483891438918461
chr19_8541678_-	ENSG00000136938.9	-3.96929045614852	-5.53659854134712	5.87489124843816e-08	0.000483891438918461
chr20_49710639_-	ENSG00000123146.20	-56.9017393840737	-5.5365291461059	5.87703910177756e-08	0.000484043740837403
chr18_21665416_-	ENSG00000204231.11	-5.33290053109681	-5.53651313181733	5.87753486879073e-08	0.000484059965323175
chr8_129863403_-	ENSG00000154114.12	10.6241959675294	5.53648370406259	5.87844599318234e-08	0.000484110394278712
chr17_28947026_-	ENSG00000087365.16	-14.6396848326823	-5.53646835850835	5.87892116748696e-08	0.00048412491793256
chr4_84903398_-	ENSG00000185507.21	12.556290978946	5.53644144854336	5.87975452340624e-08	0.000484168934608517
chr2_32308459_+	ENSG00000133106.15	28.4256310220728	5.53635497586255	5.88243321361231e-08	0.000484364893311456
chr8_55906540_+	ENSG00000115649.16	-4.31192205627931	-5.53629318795052	5.88434796356286e-08	0.000484497931759202
chr19_8540475_-	ENSG00000153815.16	-3.42919603968437	-5.53628211703732	5.88469110492213e-08	0.000484501562159168
chr5_91295880_-	ENSG00000103653.16	-34.3597714983158	-5.53626585546833	5.88519516520877e-08	0.00048451844038085
chr11_72811704_-	ENSG00000077044.11	4.72812848699388	5.53623467009416	5.88616193660691e-08	0.000484573409196512
chr14_21460885_-	ENSG00000111605.18	-2.41271396362563	-5.53611456902577	5.88988660880176e-08	0.000484855402790354
chr19_8540453_-	ENSG00000213445.10	-11.2092844174138	-5.53609445143906	5.89051073597262e-08	0.000484882143863965
chr10_119107504_+	ENSG00000131759.18	-14.8531770511747	-5.53600712243342	5.89322077338362e-08	0.00048506376361402
chr10_17687220_+	ENSG00000135976.20	-2.47800606817712	-5.53600405756135	5.89331590605749e-08	0.00048506376361402
chr6_132814970_+	ENSG00000150907.10	-1.13956457950666	-5.5359823371775	5.89399014281741e-08	0.000485094614210163
chr7_105314210_-	ENSG00000287080.2	18.2065343817333	5.53595822345794	5.89473876059685e-08	0.000485131583161594
chr3_129801599_-	ENSG00000139192.12	-5.25862918891632	-5.53594509578971	5.895146351951e-08	0.00048514048362155
chr3_12999732_-	ENSG00000197102.12	12.7914655672688	5.53590624209465	5.89635285254176e-08	0.000485173454564754
chr6_42685577_+	ENSG00000158825.6	17.705539077799	5.53589659235777	5.89665253729819e-08	0.000485173454564754
chr5_91301300_-	ENSG00000184584.13	1.96798106900521	5.53589601177851	5.89667056839248e-08	0.000485173454564754
chr6_132814970_+	ENSG00000137955.16	-2.65936121107967	-5.53589361996758	5.89674485161194e-08	0.000485173454564754
chr11_72811704_-	ENSG00000155465.20	7.30533421703422	5.53586134417037	5.89774734017206e-08	0.00048521563641086
chr20_49710639_-	ENSG00000076108.12	-11.8076881641465	-5.53585782985306	5.89785650512762e-08	0.00048521563641086
chr12_56160241_+	ENSG00000087157.19	-7.72340169099569	-5.53574992884863	5.90120918228009e-08	0.000485444967815973
chrX_154070822_-	ENSG00000284194.3	4.21789531644878	5.53574883048225	5.90124332001935e-08	0.000485444967815973
chr10_17686639_+	ENSG00000227671.4	-5.06071965350427	-5.53571890028263	5.90217363853146e-08	0.000485496846420593
chr17_29719859_-	ENSG00000189339.12	-11.1662640696203	-5.53569193106375	5.9030120432775e-08	0.000485541159563492
chr5_91301300_-	ENSG00000118816.11	10.4350750966788	5.53567613655491	5.90350310837453e-08	0.000485556899887604
chr6_24885315_-	ENSG00000196235.14	-4.72676791535176	-5.53561884343032	5.90528473532545e-08	0.000485673444986388
chr11_72811704_-	ENSG00000145901.16	7.66349476136706	5.53561129089068	5.9055196333851e-08	0.000485673444986388
chr13_28149190_+	ENSG00000130726.12	-10.2846640365521	-5.53559433433636	5.90604704694476e-08	0.000485687319391835
chr14_91115493_+	ENSG00000196511.14	1.8442704103429	5.53558659128215	5.90628790072551e-08	0.000485687319391835
chr16_3228705_-	ENSG00000186635.14	41.1856966993169	5.53553500676853	5.90789272143557e-08	0.000485794630280553
chr16_29667615_+	ENSG00000173890.17	9.49569070600435	5.53549397623239	5.90916950539963e-08	0.000485874957816636
chr6_11376053_-	ENSG00000166925.9	-14.7488175344919	-5.53547972560273	5.90961301782265e-08	0.000485886765841534
chr20_49710639_-	ENSG00000064932.16	-13.7147883485162	-5.53545846402982	5.91027478715491e-08	0.000485916516780751
chr17_30816768_-	ENSG00000159314.11	-30.807929462037	-5.53541641346766	5.91158382890226e-08	0.000485976542099503
chr14_91115493_+	ENSG00000175792.12	1.5276216115789	5.53541573977652	5.91160480332712e-08	0.000485976542099503
chr12_128927260_+	ENSG00000263426.2	8.84400300667357	5.53534768759095	5.91372388537381e-08	0.00048612607949006
chr5_91295880_-	ENSG00000114353.17	-43.2561548069112	-5.53533207799817	5.91421005782874e-08	0.000486132628771845
chr17_30817253_-	ENSG00000284194.3	6.33965167885157	5.53532586203846	5.91440366937357e-08	0.000486132628771845
chr20_4009929_-	ENSG00000116337.19	-42.2569077882039	-5.53525145650164	5.91672169384331e-08	0.00048629848666873
chr14_91115493_+	ENSG00000128512.23	2.81020385305664	5.5352107989767	5.91798870872601e-08	0.000486368020289675
chr5_91295880_-	ENSG00000106948.17	-40.7426461595707	-5.53520097441242	5.91829491229128e-08	0.000486368020289675
chr18_21665422_-	ENSG00000274452.1	35.0770270305194	5.53519541137897	5.91846830296564e-08	0.000486368020289675
chr2_224529428_-	ENSG00000131669.10	7.84904948691907	5.5351725553352	5.91918074041865e-08	0.000486401895324582
chr3_129801599_-	ENSG00000176463.14	-7.30285774751827	-5.53512575817847	5.92063969793729e-08	0.000486497108243172
chr11_47365835_-	ENSG00000099817.12	-6.02794341716556	-5.53509720302536	5.92153011096788e-08	0.00048654559675118
chr10_19870526_+	ENSG00000138646.9	8.66213186521448	5.53506070283414	5.92266845761425e-08	0.00048659413421519
chr1_150996301_-	ENSG00000167703.15	-33.4249794621405	-5.5350590015791	5.92272152055549e-08	0.00048659413421519
chr5_91301300_-	ENSG00000126746.17	1.67181191635907	5.53499671980077	5.92466443682588e-08	0.000486729076746939
chr19_8540475_-	ENSG00000105329.11	-4.41991650651646	-5.53497275395468	5.92541223052339e-08	0.00048676582764378
chr20_4009929_-	ENSG00000092929.12	-26.294305325608	-5.53496002143416	5.92580955401928e-08	0.000486773785548042
chr19_8540453_-	ENSG00000198053.12	-6.13456441389092	-5.5348527296576	5.92915866729824e-08	0.00048699412967278
chr6_53292667_-	ENSG00000152818.18	-23.8148470151972	-5.53485026880532	5.92923550441232e-08	0.00048699412967278
chr18_21665416_-	ENSG00000152291.14	-24.5862658186339	-5.53483157763642	5.92981914500981e-08	0.00048699412967278
chr8_141185775_+	ENSG00000111331.13	-37.68982428327	-5.5348261811597	5.92998766294801e-08	0.00048699412967278
chr7_99376820_+	ENSG00000233013.10	20.6793191375004	5.5348259499514	5.9299948830861e-08	0.00048699412967278
chr11_65442678_+	ENSG00000113263.13	-10.6848446338531	-5.53477508821319	5.93158339373975e-08	0.000487099893525994
chr22_31637311_-	ENSG00000102974.16	1.63549530220524	5.53476055820089	5.93203727020498e-08	0.000487112475552919
chr11_65442678_+	ENSG00000107771.17	-4.05783173773899	-5.53470093390218	5.93390011839942e-08	0.000487231953836565
chr5_91301300_-	ENSG00000076944.16	7.13955122286486	5.53469473764748	5.93409374127562e-08	0.000487231953836565
chr14_21460885_-	ENSG00000155368.16	-4.7299447183574	-5.53468373430196	5.93443759306631e-08	0.000487235493895685
chr20_4001215_-	ENSG00000181222.19	-17.7238276276207	-5.5346374124941	5.9358853505417e-08	0.000487329663039418
chr6_132814970_+	ENSG00000135828.11	-2.31600915326886	-5.53450726930429	5.93995472902645e-08	0.000487639043937068
chr14_91115493_+	ENSG00000121210.16	4.51280119765119	5.53447365670118	5.94100618465948e-08	0.000487700650441955
chr13_28149190_+	ENSG00000177105.10	-8.90793322225607	-5.53445004770411	5.94174481985852e-08	0.00048773657239396
chr1_161062715_-	ENSG00000142327.13	-16.2306374469424	-5.53441542935603	5.9428280570876e-08	0.000487748684398461
chr19_8541573_-	ENSG00000149781.13	-18.2019294573635	-5.53441223853868	5.94292791011642e-08	0.000487748684398461
chr19_47310717_+	ENSG00000064932.16	8.00710793615683	5.53439912669673	5.94333824755148e-08	0.000487748684398461
chr11_66149366_+	ENSG00000170345.10	14.4096397878956	5.53439768493792	5.94338336933318e-08	0.000487748684398461
chr18_9601788_-	ENSG00000103187.8	-77.0213974405929	-5.53439722898443	5.94339763908041e-08	0.000487748684398461
chr3_196746034_+	ENSG00000137965.11	24.8115326478041	5.5343811542028	5.94390074474432e-08	0.00048776526509947
chr1_65053790_-	ENSG00000141012.13	2.99565178589831	5.53436454072332	5.9444207540175e-08	0.000487783231185773
chr4_139103034_-	ENSG00000090372.15	-14.9611959255797	-5.53432640777517	5.94561449959295e-08	0.000487856477647116
chr12_76447659_-	ENSG00000005020.13	12.6082860747184	5.53429410172623	5.94662601755126e-08	0.000487914765094397
chr5_91265418_-	ENSG00000141480.18	-24.2440557665621	-5.53427477227342	5.94723131208482e-08	0.00048793971809713
chr19_8540447_-	ENSG00000213654.10	-17.6114472314421	-5.53425150159457	5.94796010414789e-08	0.00048797480039628
chr20_49710639_-	ENSG00000167261.14	-17.4730258946542	-5.53420909026898	5.94928856724719e-08	0.000488059074082038
chr11_43464200_+	ENSG00000182774.13	191.543479866098	5.53419013465169	5.94988241326084e-08	0.000488083076838204
chr8_55904691_+	ENSG00000142102.16	-19.2940003685346	-5.53415947704432	5.9508429840215e-08	0.000488137158948313
chr1_150996301_-	ENSG00000107738.20	-55.7221953482547	-5.53413683212874	5.9515525962727e-08	0.000488170650940411
chr14_73447922_-	ENSG00000173638.19	-18.4573413812469	-5.53410610402818	5.9525156388477e-08	0.000488224925879268
chr3_170165718_-	ENSG00000187116.14	21.7427303522709	5.53403654038658	5.95469637762983e-08	0.000488379065626771
chr11_117088737_-	ENSG00000234506.5	15.005137276635	5.53400619498248	5.95564791401515e-08	0.000488410582100789
chr3_63867811_+	ENSG00000012779.11	33.0258688674625	5.53399885071511	5.95587822936234e-08	0.000488410582100789
chr13_48239485_+	ENSG00000143376.14	7.69462651183231	5.53399254471257	5.95607599176291e-08	0.000488410582100789
chr11_33282635_+	ENSG00000158717.11	-31.3441780818646	-5.53398583254267	5.95628649898803e-08	0.000488410582100789
chr5_91301300_-	ENSG00000142784.16	2.44500432136466	5.53392071237478	5.95832917497498e-08	0.000488553352984893
chr6_24885315_-	ENSG00000129667.13	-6.3809544353221	-5.53386609299657	5.96004298988991e-08	0.000488669145811122
chr12_56160241_+	ENSG00000114784.4	-3.01199356090656	-5.5338475007149	5.96062647703627e-08	0.000488692255043969
chr6_132814970_+	ENSG00000163527.10	-3.88702831606781	-5.53379054505541	5.96241427947621e-08	0.00048881409481077
chr17_30973529_+	ENSG00000142089.16	-34.0550784221951	-5.53377179625813	5.96300290658959e-08	0.000488837615737045
chr11_67138720_+	ENSG00000284194.3	5.41518970714932	5.53375187122254	5.96362852421251e-08	0.000488864166553602
chr18_9601788_-	ENSG00000105639.20	-15.4745347546832	-5.53362954608376	5.96747075831398e-08	0.000489154381169152
chr10_26542403_+	ENSG00000136689.19	17.7025019604825	5.53350606997336	5.97135158685644e-08	0.00048944772985114
chr5_91301300_-	ENSG00000143761.16	9.80851687650689	5.53347161833029	5.97243483290055e-08	0.000489511753840714
chr2_241319731_+	ENSG00000119559.17	6.79128668649701	5.53345035786414	5.97310341065629e-08	0.000489535735152941
chr1_150996301_-	ENSG00000111679.17	-48.9004440292932	-5.53344309771903	5.97333173707501e-08	0.000489535735152941
chr14_34847967_-	ENSG00000076928.18	-42.8033222321469	-5.53340740627514	5.97445433117817e-08	0.000489602969525708
chr14_70921470_+	ENSG00000221963.6	18.6319427623308	5.53338425200266	5.97518270651405e-08	0.000489637892738288
chr7_17344903_+	ENSG00000130303.13	19.0422114169168	5.53337050929411	5.97561505850957e-08	0.000489645475431363
chr19_8541678_-	ENSG00000100393.14	-10.4240021398752	-5.53336209825845	5.97587968861299e-08	0.000489645475431363
chr19_48238019_-	ENSG00000113108.19	-8.61981198999484	-5.53335087344758	5.97623286417528e-08	0.000489649650018075
chr6_11376053_-	ENSG00000197746.14	-112.549864964975	-5.5333355241499	5.97671584476707e-08	0.000489664458937716
chr13_48239485_+	ENSG00000140853.16	19.8266159505472	5.53329778548441	5.97790349007718e-08	0.000489736995692841
chr12_56160241_+	ENSG00000136827.12	-1.4777872107414	-5.533256634517	5.97919878306714e-08	0.000489818343653272
chr6_36512728_-	ENSG00000166825.15	-20.560960492779	-5.53323686514895	5.97982115286809e-08	0.000489831901299663
chr2_101713003_+	ENSG00000203811.1	7.35356459519754	5.53319570336212	5.98111719080788e-08	0.000489831901299663
chr2_101713003_+	ENSG00000203852.3	7.35356459519754	5.53319570336212	5.98111719080788e-08	0.000489831901299663
chr19_11926515_+	ENSG00000158769.18	-12.2939238945874	-5.53319389100412	5.98117426178169e-08	0.000489831901299663
chr6_132814970_+	ENSG00000145246.14	-1.43456474505634	-5.53319218712278	5.98122791731933e-08	0.000489831901299663
chr19_8541702_-	ENSG00000168961.17	-11.1439315836897	-5.53319041525826	5.98128371415631e-08	0.000489831901299663
chr19_8541702_-	ENSG00000147065.17	-19.1392130779928	-5.53317973089512	5.98162018045053e-08	0.000489831901299663
chr12_56160241_+	ENSG00000196663.16	-2.74917380677908	-5.53316677896745	5.9820280803745e-08	0.000489831901299663
chr19_8540453_-	ENSG00000169220.18	-10.0635133447506	-5.53316496106099	5.98208533455126e-08	0.000489831901299663
chr15_90013163_+	ENSG00000157873.17	12.2962964329544	5.53309818330723	5.98418884050045e-08	0.000489979379018226
chr6_24885315_-	ENSG00000141524.17	-21.5111602749194	-5.53306114272519	5.98535593281546e-08	0.000490050173096747
chr17_30816768_-	ENSG00000134686.18	-29.6079081083316	-5.53304251630566	5.98594290659493e-08	0.00049007346529725
chr10_68752617_+	ENSG00000138772.13	7.76070433418736	5.53301514632335	5.98680551760291e-08	0.000490119320622313
chr2_230512895_+	ENSG00000152778.9	4.29966906566229	5.53295914808586	5.98857077305639e-08	0.000490239063997476
chr12_56160241_+	ENSG00000119402.17	-2.32294509441702	-5.53294593371032	5.9889874090883e-08	0.000490248399563155
chr17_2801033_+	ENSG00000135114.12	10.2669598649291	5.53292424865679	5.98967117822699e-08	0.000490279600145912
chr19_11926515_+	ENSG00000282572.2	-25.5640068745575	-5.53290416956967	5.99030437604743e-08	0.000490306658311671
chr3_129801599_-	ENSG00000129933.21	-8.83225098158599	-5.53288287835998	5.99097586952107e-08	0.000490336848086025
chr7_99376819_+	ENSG00000059145.19	11.3388329062468	5.53285653947982	5.99180666043736e-08	0.000490361516191194
chr15_90013163_+	ENSG00000184640.19	17.5207194199452	5.53285413215304	5.99188259883901e-08	0.000490361516191194
chr3_71084815_-	ENSG00000124256.15	18.1728918049856	5.53283645867464	5.99244013208685e-08	0.000490379807832507
chr4_139103034_-	ENSG00000140526.18	-31.8979134405562	-5.53282625210193	5.99276213491017e-08	0.000490379807832507
chr14_91115493_+	ENSG00000168439.17	3.252332553275	5.53281826454654	5.9930141426406e-08	0.000490379807832507
chr17_19933156_-	ENSG00000126247.11	-16.4485660044577	-5.53278592613706	5.9940345262811e-08	0.000490438531343823
chr18_21665416_-	ENSG00000265206.5	-13.3134427435122	-5.53276304574418	5.99475658035313e-08	0.000490462929226365
chr19_11926515_+	ENSG00000105639.20	-21.2330875571598	-5.53275729198211	5.99493816954199e-08	0.000490462929226365
chr1_35828620_+	ENSG00000182095.14	-11.4879511614419	-5.53272526465007	5.99594905249276e-08	0.000490520862405595
chr3_63867811_+	ENSG00000159399.10	3.79225612029445	5.53270893858492	5.99646441807489e-08	0.000490538254144164
chr18_9601788_-	ENSG00000186635.14	-72.8260517214665	-5.53263377317616	5.99883772368506e-08	0.000490707624456638
chr19_10807190_+	ENSG00000125818.18	-29.1560036392998	-5.53261199976568	5.99952537758576e-08	0.00049073909756043
chr1_161896332_+	ENSG00000111331.13	23.5395220214414	5.53256443714886	6.00102778010933e-08	0.000490815339875305
chr6_24885315_-	ENSG00000160294.11	-6.54866264997785	-5.53256331060235	6.00106336976946e-08	0.000490815339875305
chr2_207106915_-	ENSG00000160932.11	23.0457939867389	5.53251388988391	6.00262486255855e-08	0.000490918268756406
chr18_21665416_-	ENSG00000204131.9	-11.3078125033604	-5.53248993961828	6.00338173529298e-08	0.000490955385575532
chr14_34847967_-	ENSG00000102858.13	-9.53791904444613	-5.53245609892807	6.00445132203111e-08	0.0004909943050678
chr19_8541678_-	ENSG00000105568.18	-5.2126973703314	-5.5324557056037	6.00446375473898e-08	0.0004909943050678
chr14_34847967_-	ENSG00000137076.21	-52.2354278086432	-5.53232654653022	6.00854773726436e-08	0.00049126269409095
chr12_56160241_+	ENSG00000102096.9	-3.29478745484863	-5.53232328785692	6.00865081076607e-08	0.00049126269409095
chr10_19838976_+	ENSG00000169567.13	19.3071401532724	5.53232313635211	6.0086556029827e-08	0.00049126269409095
chr16_28199695_-	ENSG00000214176.9	-10.5277889098722	-5.53227252347759	6.01025673617585e-08	0.000491368804842987
chr19_8541678_-	ENSG00000173821.19	-49.3861531846474	-5.53222995348032	6.01160375513199e-08	0.00049143021199372
chr9_127773770_-	ENSG00000127084.19	-28.7376129635737	-5.53222961396891	6.01161449928509e-08	0.00049143021199372
chr20_4009929_-	ENSG00000173020.11	-48.0265479397813	-5.53218158465348	6.01313461969837e-08	0.00049152967603174
chr12_32578683_+	ENSG00000125505.17	34.5616651427268	5.53212721120908	6.01485598212697e-08	0.000491637960413339
chr10_101801194_-	ENSG00000110075.15	-11.0320695127706	-5.53211455279778	6.01525679274679e-08	0.000491637960413339
chr12_47217853_+	ENSG00000070756.17	64.3074592628649	5.53211098773042	6.01536968023185e-08	0.000491637960413339
chr18_46018551_-	ENSG00000284194.3	-10.9735376599398	-5.53204885709182	6.01733737139643e-08	0.000491761727419727
chr19_8541678_-	ENSG00000171552.14	-37.0329584810379	-5.53204400465325	6.01749107556661e-08	0.000491761727419727
chr12_128962831_+	ENSG00000173020.11	-25.7264089922266	-5.53195852365118	6.02019936869813e-08	0.000491958239652212
chr1_161062715_-	ENSG00000146094.15	-41.1535283906567	-5.53190138030295	6.02201050172128e-08	0.000492065429976195
chr7_27815780_+	ENSG00000119917.14	104.135498718406	5.53189797286578	6.02211851567294e-08	0.000492065429976195
chr18_9601788_-	ENSG00000140678.17	-49.1709788127522	-5.53188124471331	6.02264881657787e-08	0.000492066600004509
chr20_50950704_-	ENSG00000138772.13	7.57485681949257	5.53187832241209	6.02274146141466e-08	0.000492066600004509
chr6_24885315_-	ENSG00000171608.16	-10.2160650847924	-5.53186878001321	6.0230439908725e-08	0.000492066600004509
chr5_91295880_-	ENSG00000213676.13	-9.44607607290213	-5.5317826981416	6.02577377398658e-08	0.000492264792996784
chr18_21665109_-	ENSG00000254470.3	-15.1746984524052	-5.53174118030908	6.0270907959096e-08	0.000492347418648971
chr13_28149190_+	ENSG00000177663.14	-12.1989770902396	-5.53173165575164	6.027392971859e-08	0.000492347418648971
chr16_11550362_-	ENSG00000196961.13	-12.0656790201067	-5.53169752043938	6.02847606927638e-08	0.000492387432640206
chr1_161062715_-	ENSG00000099331.13	-24.4758766256489	-5.53169706055118	6.02849066260534e-08	0.000492387432640206
chr1_161062715_-	ENSG00000162413.16	-10.5048990377096	-5.53166565219837	6.02948740448858e-08	0.000492444017490385
chr20_32097436_+	ENSG00000160445.11	-5.18740117838643	-5.53161083437861	6.03122742828968e-08	0.000492561299355444
chr12_56160241_+	ENSG00000270426.1	-2.72100072354648	-5.53157999658774	6.0322064942143e-08	0.000492616426241064
chr4_184781748_-	ENSG00000198858.10	-29.8889956632064	-5.53155123622509	6.03311974342625e-08	0.000492666172959167
chr11_72811704_-	ENSG00000204304.12	8.83145209752867	5.53152416561836	6.03397945944726e-08	0.000492711543348361
chr14_91115493_+	ENSG00000185000.12	2.47031706792682	5.53149371236919	6.03494674484319e-08	0.000492751937000327
chr2_84978131_+	ENSG00000187608.10	434.071443575542	5.5314894411792	6.03508242255076e-08	0.000492751937000327
chr14_91115493_+	ENSG00000188785.12	1.61780747344861	5.53147555930124	6.03552341181256e-08	0.000492763109761752
chr17_59789940_+	ENSG00000282572.2	-15.3316525263789	-5.53144207936289	6.03658710678451e-08	0.000492825118900257
chr12_64613677_+	ENSG00000142168.15	-5.11148695476668	-5.53136909967504	6.03890638494153e-08	0.000492989622050605
chr2_241319731_+	ENSG00000185033.14	8.12016756346426	5.53135464463824	6.03936586562451e-08	0.000493001740950797
chr15_90013163_+	ENSG00000114268.12	8.23981627154508	5.53133735269796	6.03991556732927e-08	0.000493001740950797
chr5_91301300_-	ENSG00000066739.12	1.43512709068328	5.53133336424037	6.04004236521046e-08	0.000493001740950797
chr17_59789940_+	ENSG00000168010.11	-76.0862341658499	-5.53132614061966	6.04027201942561e-08	0.000493001740950797
chr2_37103375_-	ENSG00000157601.14	-69.4307219965625	-5.53128674236531	6.04152472297112e-08	0.000493079145263828
chr13_28149190_+	ENSG00000106348.18	-15.7439950262399	-5.53124079907695	6.04298585108339e-08	0.000493173551496491
chr1_45653316_-	ENSG00000206503.13	175.209306168371	5.53120808816397	6.04402636128499e-08	0.000493233622938832
chr6_24885315_-	ENSG00000214655.11	-5.73249161365849	-5.53115967850688	6.04556655689953e-08	0.000493325440873811
chr1_161896332_+	ENSG00000196684.12	13.0523456757681	5.53115358423309	6.04576047861299e-08	0.000493325440873811
chr14_91115493_+	ENSG00000134250.20	12.6798427733995	5.53113710125477	6.04628500249824e-08	0.000493343393962775
chr20_4001215_-	ENSG00000064932.16	-20.0840164396764	-5.53108224768152	6.04803088022922e-08	0.000493460995939246
chr2_101848070_+	ENSG00000100083.19	-9.28636063433568	-5.53106537207072	6.04856809526174e-08	0.000493462968775649
chr16_28199695_-	ENSG00000267344.1	-7.0119719810386	-5.53106235261295	6.04866422101067e-08	0.000493462968775649
chr11_46022988_-	ENSG00000145016.16	-8.40728035263211	-5.53104691165262	6.04915581391995e-08	0.000493478224879612
chr12_64630271_+	ENSG00000119917.14	64.6366529582979	5.53103459473416	6.04954797476735e-08	0.0004934853683838
chr5_141610438_-	ENSG00000278771.1	797.071738733477	5.53099770881501	6.05072254092731e-08	0.000493556331827028
chr14_91115493_+	ENSG00000100354.21	10.1284041026808	5.53096887095553	6.05164098554193e-08	0.000493606397389116
chr13_28149190_+	ENSG00000141551.14	-16.2338490133487	-5.53088518243004	6.05430711346869e-08	0.000493799001765309
chrX_74263514_-	ENSG00000134326.11	19.4344931074949	5.53084725638263	6.05551572815407e-08	0.000493872715616006
chr14_103681486_+	ENSG00000186470.14	-18.8898837208845	-5.53078953786983	6.05735553300152e-08	0.000493997897745091
chr14_21460885_-	ENSG00000231500.7	-304.481518859203	-5.53064214462015	6.06205623023271e-08	0.000494356371009861
chr19_48238019_-	ENSG00000117984.15	-40.4147176864232	-5.5305761378369	6.06416248309135e-08	0.000494491935762809
chr12_110682056_-	ENSG00000142634.13	-41.6587555076217	-5.53056840406605	6.06440931154476e-08	0.000494491935762809
chr9_85561946_-	ENSG00000167470.12	-15.4475203481293	-5.5305613566532	6.06463424293638e-08	0.000494491935762809
chr5_93744192_-	ENSG00000128383.13	77.2616050019752	5.53053933909796	6.06533702677391e-08	0.000494524350642129
chr11_65442678_+	ENSG00000134759.14	-5.55817114027386	-5.53052567331594	6.06577326812758e-08	0.00049453503137832
chr6_142935465_-	ENSG00000185745.10	22.675932786905	5.53048743644511	6.06699403403648e-08	0.000494587670009881
chr5_172151511_-	ENSG00000060971.19	-16.4950029176495	-5.53048632686844	6.06702946240134e-08	0.000494587670009881
chr14_21460885_-	ENSG00000145592.14	-66.3662617522476	-5.53042571844762	6.06896497222603e-08	0.000494702824368043
chr5_94050517_-	ENSG00000185885.16	175.989778778362	5.5304180754879	6.06920909025885e-08	0.000494702824368043
chr22_31637311_-	ENSG00000147133.16	2.64201688998163	5.53041341098878	6.06935808021371e-08	0.000494702824368043
chr4_184781748_-	ENSG00000166619.15	-2.57725010855914	-5.53039382931187	6.06998358236946e-08	0.000494706778176416
chr19_47310717_+	ENSG00000123908.12	6.47475006939752	5.53039277429749	6.07001728472477e-08	0.000494706778176416
chr5_143209682_+	ENSG00000111335.13	19.6811864546548	5.53037825014489	6.07048127619514e-08	0.000494719706960525
chr6_36512728_-	ENSG00000189339.12	-9.50000485223106	-5.53025368351656	6.07446212374741e-08	0.000494998201208922
chr22_31637311_-	ENSG00000147010.18	4.96257650903715	5.53025219810961	6.07450960907303e-08	0.000494998201208922
chr17_28947412_-	ENSG00000160796.18	29.5421424236099	5.53023871185704	6.07494075263166e-08	0.000495008436817172
chr4_84903398_-	ENSG00000068079.8	13.0033338780788	5.53018256678854	6.07673598075382e-08	0.000495129816415463
chr20_49710639_-	ENSG00000166987.15	-11.3881453512832	-5.53015768115435	6.07753185934649e-08	0.000495157094417443
chr11_43464200_+	ENSG00000161970.15	168.104844389087	5.53015298637859	6.07768201643874e-08	0.000495157094417443
chr2_241319731_+	ENSG00000135956.9	7.97234600373534	5.5300356349282	6.08143654269267e-08	0.000495435701904811
chr20_4009929_-	ENSG00000182578.14	-9.54988608714848	-5.53001750023923	6.0820169427023e-08	0.000495435701904811
chr1_150996301_-	ENSG00000142102.16	-25.595471216526	-5.53001743256157	6.08201910882413e-08	0.000495435701904811
chr10_17686639_+	ENSG00000254772.10	-39.2602947223013	-5.53000048405992	6.08256159385937e-08	0.000495454981233407
chr17_2801033_+	ENSG00000108771.13	6.22597312901044	5.529981943753	6.08315508306528e-08	0.000495478412958745
chr12_64613677_+	ENSG00000205544.4	-3.09575225788765	-5.52992611603176	6.08494251076135e-08	0.000495599084795474
chr2_101848070_+	ENSG00000185650.10	-33.6157597159502	-5.52990064978853	6.08575802929844e-08	0.000495640589590194
chr8_97728666_+	ENSG00000115993.13	13.5390024724436	5.52988804887515	6.08616159411735e-08	0.000495648541274074
chr17_28947026_-	ENSG00000128594.8	-7.03004365781262	-5.52984253441165	6.08761948596603e-08	0.000495742350770714
chr19_57791826_+	ENSG00000112576.13	-34.0673005795607	-5.52977402135072	6.08981469566859e-08	0.000495896190942614
chr14_34847967_-	ENSG00000090238.12	-61.43977065353	-5.52976424928694	6.09012786264596e-08	0.000495896767816764
chr20_4001215_-	ENSG00000167470.12	-22.2296757421	-5.52963145159175	6.0943852062455e-08	0.000496218488324197
chr5_172151511_-	ENSG00000282851.2	-7.01673656374563	-5.52961231384541	6.09499897934391e-08	0.000496226291721538
chrX_154070822_-	ENSG00000085514.16	8.49565779082238	5.52960936316004	6.09509361711689e-08	0.000496226291721538
chr13_28187166_+	ENSG00000152778.9	14.1406602427873	5.52958089459232	6.0960067671827e-08	0.00049627569649472
chr19_8540453_-	ENSG00000172081.14	-29.467210038879	-5.52947591844831	6.09937510389499e-08	0.000496524962918583
chr10_26507430_+	ENSG00000142669.15	-31.8908369344565	-5.52945536177007	6.10003491156622e-08	0.000496553725197948
chr1_207769131_+	ENSG00000103249.18	-2.78642463812395	-5.52943783365808	6.10059756619636e-08	0.000496574576553661
chr12_32578683_+	ENSG00000123143.13	8.10803886741017	5.5294245284315	6.10102469937445e-08	0.000496584395234733
chr6_24885315_-	ENSG00000136878.14	-2.37064127121345	-5.52939528264387	6.10196366924025e-08	0.0004966358710697
chr12_14960740_-	ENSG00000114745.13	7.38725366618516	5.5293452905743	6.10356904806489e-08	0.000496741577711198
chr10_19870526_+	ENSG00000107201.10	9.70981374771823	5.52928306253325	6.10556793066449e-08	0.000496879297597552
chr19_8497493_-	ENSG00000196961.13	-8.55815054586338	-5.52925744146847	6.10639111288673e-08	0.000496921328383087
chr9_37133055_+	ENSG00000184922.14	-52.8667900633235	-5.5292261823799	6.10739558606821e-08	0.000496978107165637
chr18_9601788_-	ENSG00000129353.15	-23.4485920157485	-5.52921227990163	6.10784237711293e-08	0.000496989502163701
chr12_32578683_+	ENSG00000131759.18	8.88523574075681	5.52919686125161	6.10833793133238e-08	0.000497001196564169
chr22_31637311_-	ENSG00000171163.16	1.61986657381248	5.52918567238769	6.10869756504402e-08	0.000497001196564169
chr11_48070315_+	ENSG00000085514.16	-13.9770818337359	-5.52917856657509	6.10892597155998e-08	0.000497001196564169
chr11_72811704_-	ENSG00000160213.9	4.44078548478833	5.52916963255119	6.10921315518859e-08	0.000497001196564169
chr14_21460885_-	ENSG00000104408.11	-15.635074692872	-5.52913314394722	6.11038621540708e-08	0.000497071668558829
chr3_177190050_-	ENSG00000111331.13	30.4116661604161	5.5291083044501	6.11118489764793e-08	0.000497098531741646
chr10_26761067_-	ENSG00000183826.18	-2.38227296833665	-5.52910378930636	6.11133008722445e-08	0.000497098531741646
chr22_42383647_-	ENSG00000185883.12	-8.42533075090768	-5.52909384870552	6.11164975036426e-08	0.000497099575991602
chr14_91115493_+	ENSG00000159131.17	2.6992330012311	5.52908269790862	6.11200834953073e-08	0.000497103786893891
chr18_21665416_-	ENSG00000204304.12	-21.4834630278986	-5.52903441926023	6.11356118174714e-08	0.000497205122235986
chr6_63675375_+	ENSG00000111335.13	15.8051921013372	5.52893267316927	6.11683499516481e-08	0.000497446404737685
chr14_34847967_-	ENSG00000197746.14	-111.455177593587	-5.52892139668539	6.11719793573565e-08	0.000497450950640735
chr10_26761067_-	ENSG00000113263.13	-8.40526302998122	-5.5288978478943	6.1179559356221e-08	0.000497466731086124
chr8_41966399_-	ENSG00000240972.2	-14.5716200755309	-5.52889628976227	6.11800609275296e-08	0.000497466731086124
chr6_24885315_-	ENSG00000103091.15	-2.91427661617382	-5.52885587253316	6.1193072854684e-08	0.000497547562525326
chr6_132814970_+	ENSG00000117697.15	-2.2467459730967	-5.5288298082838	6.12014654098266e-08	0.000497590828627748
chr14_21460885_-	ENSG00000074266.22	-2.14873621214092	-5.52880541370584	6.12093213537679e-08	0.000497624131628645
chr1_175999697_-	ENSG00000054967.13	10.6911909553623	5.52879801404223	6.12117045092813e-08	0.000497624131628645
chr14_91115493_+	ENSG00000162517.13	1.79666634959667	5.5287615080134	6.1223463060088e-08	0.000497694750062051
chr19_48238019_-	ENSG00000168918.14	-31.5470212073538	-5.52874507628445	6.12287564186036e-08	0.000497712807524445
chr2_20344159_-	ENSG00000274452.1	56.9444338240448	5.52864858319538	6.12598499304182e-08	0.000497940575461124
chr12_64613677_+	ENSG00000035403.18	4.06333337242389	5.52863321561363	6.12648033307004e-08	0.000497955855623378
chr3_63867811_+	ENSG00000105223.20	7.19870991647672	5.52856202842812	6.12877540298594e-08	0.000498108857321731
chr14_91115493_+	ENSG00000204427.12	3.81664446563862	5.52855575652128	6.12897764891443e-08	0.000498108857321731
chr1_45653316_-	ENSG00000146278.11	35.6487158671061	5.52852924243123	6.12983270254527e-08	0.000498135093138437
chr19_10807190_+	ENSG00000125505.17	-41.0102329348761	-5.52852667840852	6.12991539593892e-08	0.000498135093138437
chr10_19838976_+	ENSG00000241343.10	207.910818549164	5.52850827769231	6.13050887715248e-08	0.000498149005252869
chr6_53292667_-	ENSG00000175224.16	-6.21922205402184	-5.52850230459617	6.13070154038565e-08	0.000498149005252869
chr4_17801322_-	ENSG00000198019.13	17.7420899598514	5.5284788279479	6.1314588407473e-08	0.000498152271934001
chr1_150996301_-	ENSG00000186350.12	-27.4546993314436	-5.52847372349277	6.13162351027047e-08	0.000498152271934001
chr15_90013163_+	ENSG00000135956.9	6.20339785003939	5.52847246319879	6.13166416796725e-08	0.000498152271934001
chr19_45510704_+	ENSG00000197324.9	-14.0304664658401	-5.52835646328065	6.13540750497466e-08	0.000498431396271447
chr6_132814970_+	ENSG00000178562.18	-2.1965096222325	-5.52825980221252	6.13852847206996e-08	0.000498659934745596
chr10_17686639_+	ENSG00000135317.13	-2.58583007608113	-5.52822766607618	6.13956641722013e-08	0.000498719245661608
chr5_172151511_-	ENSG00000157637.13	-11.380646828497	-5.52817265706053	6.14134351559868e-08	0.000498818523736262
chr4_139103034_-	ENSG00000100330.16	-20.4362318316371	-5.52817077366214	6.1414043687425e-08	0.000498818523736262
chr19_57792787_+	ENSG00000166925.9	-17.1800992665312	-5.52815178738052	6.14201785372837e-08	0.000498843343911886
chr3_17709594_-	ENSG00000160932.11	30.6862595055573	5.52806821083038	6.14471908924095e-08	0.000499037716340383
chr10_26761083_-	ENSG00000198589.14	-3.91255377622999	-5.52805125749417	6.14526717044501e-08	0.000499057211598862
chr19_11926515_+	ENSG00000100083.19	-15.735335143209	-5.52803154679368	6.14590445374801e-08	0.000499078634935688
chr17_28947026_-	ENSG00000169564.7	-38.5782023592203	-5.52802404351599	6.14614706545082e-08	0.000499078634935688
chr4_139103034_-	ENSG00000159842.15	-23.7792812439953	-5.52801267505694	6.14651467205167e-08	0.000499083471071444
chr12_128962831_+	ENSG00000103335.22	-6.95054212716611	-5.52795365827379	6.14842336231548e-08	0.000499213433054978
chr19_8540530_-	ENSG00000066336.12	-13.5152214410278	-5.52792729136348	6.1492762936253e-08	0.000499245079052517
chr10_19838976_+	ENSG00000143977.14	9.586035231923	5.52791649109161	6.14962569998748e-08	0.000499245079052517
chr7_17344903_+	ENSG00000198019.13	10.4269475613241	5.52791303328804	6.14973756963903e-08	0.000499245079052517
chr14_51901445_+	ENSG00000119922.10	97.7844788994032	5.52788827633587	6.15053858436548e-08	0.000499282786933882
chr19_11926515_+	ENSG00000077549.19	-33.2240882773625	-5.52787962871044	6.15081840344086e-08	0.000499282786933882
chr12_47217853_+	ENSG00000138964.17	25.3192283478415	5.52784903871014	6.15180833127337e-08	0.00049933812453932
chr20_4001215_-	ENSG00000068308.14	-8.13579282184797	-5.52783623289337	6.15222278835475e-08	0.000499346748368341
chr6_24885315_-	ENSG00000072818.12	-12.0985477783195	-5.52780594462761	6.1532031686651e-08	0.000499387954334779
chr2_101848070_+	ENSG00000137486.17	-8.09250092136645	-5.527801503188	6.15334694338502e-08	0.000499387954334779
chr12_110682056_-	ENSG00000007237.19	-12.2222027738417	-5.5277500297321	6.15501343923877e-08	0.000499498181150792
chr14_73447922_-	ENSG00000100985.7	-16.0772795242907	-5.52771979094399	6.15599264982433e-08	0.000499552624415153
chr17_28947026_-	ENSG00000173327.8	-19.6355110843072	-5.52770671737158	6.15641605301635e-08	0.000499561961272826
chr5_91301300_-	ENSG00000099308.10	2.58527081465832	5.52767240397207	6.15752746803284e-08	0.000499627123071857
chr14_91115493_+	ENSG00000070061.16	1.62833867957699	5.52764867627067	6.15829612520372e-08	0.000499657864701801
chr18_9601788_-	ENSG00000113749.7	-15.3234103778507	-5.52763367388745	6.15878217449084e-08	0.000499657864701801
chr17_28947026_-	ENSG00000176463.14	-12.0275042321428	-5.52763214999098	6.15883154798728e-08	0.000499657864701801
chr6_132814970_+	ENSG00000118217.6	-1.73713300544193	-5.5276170733007	6.15932004609144e-08	0.000499661020713322
chr2_20251058_-	ENSG00000158470.5	4.72393859721098	5.52761191273774	6.15948726155627e-08	0.000499661020713322
chr6_132814970_+	ENSG00000196975.16	-1.29476715037892	-5.52756172809929	6.16111360275873e-08	0.000499767926983958
chr3_14944603_-	ENSG00000171049.9	21.2825204359364	5.52751317486802	6.16268747229498e-08	0.000499838806799175
chr19_8540447_-	ENSG00000171608.16	-10.5279579452797	-5.52750975331076	6.16279839799078e-08	0.000499838806799175
chr19_10605874_+	ENSG00000171148.13	-7.12173907141989	-5.52750621986479	6.16291295311829e-08	0.000499838806799175
chr11_72811704_-	ENSG00000198837.10	4.81307583408713	5.52748296462659	6.16366694494849e-08	0.000499874935011535
chr19_48238019_-	ENSG00000152518.8	-17.7897694302402	-5.5274427010321	6.16497260157954e-08	0.000499955797521325
chr17_30816768_-	ENSG00000186350.12	-24.3929225496844	-5.52733056193741	6.1686104353141e-08	0.000500225773150446
chr18_9601788_-	ENSG00000282508.2	-75.8201976993479	-5.52718933566159	6.17319483909916e-08	0.000500572477296877
chr6_11376053_-	ENSG00000159314.11	-26.7243173571387	-5.52717344673926	6.17371082327143e-08	0.000500589262941736
chr19_11926515_+	ENSG00000170345.10	-22.8286028080677	-5.52711582404047	6.17558244130826e-08	0.000500715961642591
chr2_143272359_+	ENSG00000186431.19	2.75439623926608	5.52709185905512	6.17636100017507e-08	0.000500735959287072
chr10_17686639_+	ENSG00000133606.11	31.7862046009753	5.52707689120974	6.17684731424848e-08	0.000500735959287072
chr11_65777096_-	ENSG00000105339.11	37.1516754381626	5.52707225750613	6.17699787354668e-08	0.000500735959287072
chr13_48239485_+	ENSG00000197102.12	13.188917282436	5.5270620761733	6.17732870015176e-08	0.000500735959287072
chr1_161062715_-	ENSG00000174903.16	-10.3899761229273	-5.52706066884595	6.17737443042533e-08	0.000500735959287072
chr3_63867811_+	ENSG00000100227.18	4.89471683507951	5.52704869452349	6.17776354230476e-08	0.000500742447162208
chr1_27881340_+	ENSG00000101493.11	-12.7637126219312	-5.52698875782071	6.17971157525121e-08	0.000500875287378615
chr19_19322437_+	ENSG00000142089.16	41.7862265197708	5.52694232044518	6.18122127060419e-08	0.000500972588134192
chr3_63867811_+	ENSG00000188603.22	3.73445838147297	5.52690698797316	6.1823701819964e-08	0.000501025498012059
chr12_122512574_-	ENSG00000282572.2	22.1156033658459	5.52690322385253	6.18249259272652e-08	0.000501025498012059
chr5_91301300_-	ENSG00000250264.1	1.43265252073014	5.52687155399281	6.18352260279102e-08	0.000501083905190031
chr6_36512728_-	ENSG00000169246.16	-16.9349043499102	-5.52684548785672	6.18437048620845e-08	0.000501101779826357
chr14_91115493_+	ENSG00000141279.17	6.4741470239442	5.52683933401735	6.18457067577563e-08	0.000501101779826357
chr6_24885315_-	ENSG00000187764.11	-22.8091586210097	-5.52683624804904	6.18467106729199e-08	0.000501101779826357
chr3_129801599_-	ENSG00000100030.15	-20.5902310192707	-5.5268102720049	6.18551617265613e-08	0.000501145190686974
chr1_207769131_+	ENSG00000117713.20	-3.88330901283472	-5.52672319985624	6.18834979992938e-08	0.000501349697481555
chr16_28199695_-	ENSG00000141867.18	-11.2844008490693	-5.52667987813209	6.18976010828627e-08	0.000501435141700213
chr17_50964396_-	ENSG00000175354.20	12.7114654741662	5.52666449426818	6.19026099441606e-08	0.000501435141700213
chr17_59790043_+	ENSG00000263069.6	-8.95507109100349	-5.52666228364034	6.19033297390505e-08	0.000501435141700213
chr1_207769131_+	ENSG00000129667.13	-5.49304892047847	-5.52663587496031	6.19119292077664e-08	0.000501459263667633
chr9_127773770_-	ENSG00000111331.13	-38.9648390249386	-5.526634128427	6.19124979730523e-08	0.000501459263667633
chr22_35659905_+	ENSG00000185745.10	12.5677219146424	5.5266144753015	6.19188984393564e-08	0.000501486033598572
chr12_110682056_-	ENSG00000089820.16	-27.0765944844803	-5.52659618429657	6.19248558798819e-08	0.000501492185193474
chr13_28149190_+	ENSG00000146067.16	-8.45180886857148	-5.52659313619882	6.19258487095575e-08	0.000501492185193474
chr12_47217853_+	ENSG00000084110.11	11.3945976673519	5.52651160779491	6.19524099759161e-08	0.000501682208887798
chr11_72811704_-	ENSG00000167978.17	13.0193738038161	5.52645740739087	6.1970074143205e-08	0.000501734135662547
chr6_36512728_-	ENSG00000089639.11	-28.6843390273694	-5.52645478478623	6.19709289866854e-08	0.000501734135662547
chr11_72811704_-	ENSG00000222041.11	5.23151974070616	5.52645406223267	6.197116450655e-08	0.000501734135662547
chr20_4001215_-	ENSG00000197324.9	-18.4119444224347	-5.52645392325082	6.19712098084629e-08	0.000501734135662547
chr2_159598134_-	ENSG00000185507.21	-17.4443271648692	-5.52644335008264	6.19746562863516e-08	0.000501736966135915
chr15_90013163_+	ENSG00000092871.17	5.8126921035777	5.52639559570709	6.19902248424322e-08	0.000501822005596883
chr19_14763176_-	ENSG00000089127.14	36.7944381542512	5.52639212901542	6.19913551777335e-08	0.000501822005596883
chr12_56160241_+	ENSG00000168014.17	-2.01154894660442	-5.52637746446435	6.1996136863065e-08	0.000501835639262785
chrX_77828400_-	ENSG00000173193.15	39.8856272592688	5.52622797863593	6.20449003370651e-08	0.000502205269979374
chr6_11376053_-	ENSG00000257335.8	-23.9517834855867	-5.52621236066266	6.20499971972695e-08	0.000502221434104436
chr7_105339892_-	ENSG00000178719.17	-10.2511522208445	-5.52618666245577	6.20583845860246e-08	0.000502259168467435
chr18_13557033_+	ENSG00000198899.2	22.2169089476249	5.52617053255484	6.20636496314773e-08	0.000502259168467435
chr11_46022988_-	ENSG00000135636.14	-18.0440893379736	-5.52616958294555	6.20639596119649e-08	0.000502259168467435
chr10_96841454_+	ENSG00000165949.12	252.780851627921	5.52615554219432	6.20685431031555e-08	0.00050227117238534
chr11_72811704_-	ENSG00000101457.13	2.42697065263483	5.52612676558349	6.20779380271768e-08	0.000502322108244672
chr19_39333279_-	ENSG00000189339.12	-4.44838776255165	-5.52610898812226	6.20837426645292e-08	0.000502343988594242
chr12_128962831_+	ENSG00000185215.11	-35.3110566204561	-5.52605702580959	6.21007122529389e-08	0.000502456202258639
chr1_207769131_+	ENSG00000132522.16	-2.81159350858731	-5.52599970935556	6.21194356032888e-08	0.000502582593676284
chr2_101848070_+	ENSG00000175115.13	-15.3636037676778	-5.52596817393265	6.21297395030409e-08	0.000502640857589295
chr1_66985112_+	ENSG00000265735.2	19.2482733694641	5.52585870481149	6.21655204030085e-08	0.000502905218943074
chr21_41448718_+	ENSG00000111331.13	-38.1397242658014	-5.52582492379809	6.21765660573518e-08	0.000502969461259006
chr17_28947026_-	ENSG00000233369.7	-20.9725339723328	-5.52576441362359	6.21963563373128e-08	0.000503092279762677
chr12_56160241_+	ENSG00000132716.19	-6.17871158061149	-5.52575951347315	6.21979592343084e-08	0.000503092279762677
chr18_21665416_-	ENSG00000186834.4	-4.4757756445266	-5.52572771553892	6.22083616901042e-08	0.000503151300824624
chr6_132814970_+	ENSG00000168421.13	-3.203332275434	-5.52569179360088	6.22201153188015e-08	0.000503221243953522
chr19_48238019_-	ENSG00000260528.5	-119.367905591585	-5.52563561990655	6.22384996362554e-08	0.000503344804829621
chr6_42020157_-	ENSG00000173821.19	62.4836452616451	5.52559972625246	6.22502495446173e-08	0.000503400500790754
chr19_47310717_+	ENSG00000157637.13	5.45257219834318	5.52559559910828	6.22516007174638e-08	0.000503400500790754
chr15_41298780_+	ENSG00000107201.10	14.8537498559115	5.52551455916777	6.2278137911518e-08	0.000503589959549345
chr2_203304404_+	ENSG00000164251.5	-3.28519289508293	-5.52549091938731	6.22858810248566e-08	0.000503602933660797
chr12_32578683_+	ENSG00000103653.16	27.6004945292908	5.52549068078615	6.22859591824649e-08	0.000503602933660797
chr11_65442678_+	ENSG00000196531.14	-121.060161496274	-5.52546390016135	6.22947322086649e-08	0.00050364665464167
chr1_65053736_-	ENSG00000277452.1	7.07535339002408	5.52544817993253	6.22998825356186e-08	0.00050364665464167
chr6_132814970_+	ENSG00000172575.12	-1.61690795162411	-5.52544549357046	6.2300762694208e-08	0.00050364665464167
chr16_3787720_-	ENSG00000181381.14	32.9893271099254	5.52543621970992	6.2303801271116e-08	0.00050364665464167
chr11_72811704_-	ENSG00000226312.7	11.6355444995229	5.52542552615762	6.23073051884538e-08	0.000503649849617837
chr5_91295880_-	ENSG00000163545.11	-8.01218380925484	-5.52540784150534	6.23131002747242e-08	0.000503671563601539
chr3_47642060_-	ENSG00000276410.4	-5.61603385325036	-5.52533951793953	6.23354941603073e-08	0.000503827435428222
chr1_27464849_-	ENSG00000142089.16	24.5834317969366	5.52532530314337	6.23401542176228e-08	0.00050383996495807
chr14_20367777_-	ENSG00000164047.6	14.2442324460269	5.52526742753372	6.23591311621341e-08	0.00050396819811878
chr1_207769131_+	ENSG00000104964.15	-7.16548861786984	-5.52522647458871	6.23725626967272e-08	0.000504045716324072
chr6_36512728_-	ENSG00000131504.17	-18.1632665531252	-5.52521921112541	6.23749452235901e-08	0.000504045716324072
chr10_119572607_-	ENSG00000013306.16	-76.9811329301289	-5.52514056057575	6.24007494750271e-08	0.000504229088071088
chr5_91295880_-	ENSG00000185883.12	-11.9413679673553	-5.52511764173291	6.24082708115114e-08	0.000504264713850499
chr2_143272444_+	ENSG00000142541.18	-293.770067501857	-5.52509674228204	6.24151302076334e-08	0.00050429498780275
chr12_32578683_+	ENSG00000178927.18	32.8302139385914	5.52508664103388	6.24184457950777e-08	0.000504296627283139
chr2_177244817_-	ENSG00000137959.16	35.2785268181919	5.5250762195217	6.2421866684092e-08	0.000504299117319355
chr1_207769131_+	ENSG00000179218.14	-6.28115773408687	-5.52506260184159	6.24263369985741e-08	0.00050430967397383
chr2_86561579_-	ENSG00000170345.10	-14.6451936007448	-5.5250532751145	6.24293988894275e-08	0.00050430967397383
chr4_139103034_-	ENSG00000158195.11	-16.2952996209862	-5.5250386108504	6.2434213346965e-08	0.000504323419783766
chr10_17687378_+	ENSG00000225871.2	-2.22918787378074	-5.52498294088921	6.24524937656473e-08	0.000504445932487051
chr1_161774963_+	ENSG00000131759.18	-9.86248294752533	-5.52490001928892	6.24797324953884e-08	0.000504640788104871
chr5_91265418_-	ENSG00000089639.11	-10.4582992538528	-5.52475817140994	6.25263545823085e-08	0.000504951940568235
chr10_17687378_+	ENSG00000128915.12	-2.46573757114727	-5.52475636447748	6.25269486970749e-08	0.000504951940568235
chr14_91115493_+	ENSG00000136997.21	2.40942326029417	5.5247459293453	6.25303798492663e-08	0.000504951940568235
chr1_45653316_-	ENSG00000166987.15	12.5788602075998	5.52474488498717	6.25307232523823e-08	0.000504951940568235
chr17_19933156_-	ENSG00000177666.17	-9.92282917708621	-5.52472262485896	6.25380432059654e-08	0.000504985881098885
chr15_68121866_+	ENSG00000160932.11	35.72393762966	5.52466221641164	6.25579119387521e-08	0.000505102906017433
chr10_17687265_+	ENSG00000116729.14	24.2734154179702	5.52465881578663	6.25590306090783e-08	0.000505102906017433
chr4_184781748_-	ENSG00000055483.19	-1.76038541364659	-5.52465012791996	6.25618886599096e-08	0.000505102906017433
chr11_48070315_+	ENSG00000125818.18	-30.6938853554381	-5.52463744243831	6.25660620358091e-08	0.000505111429153567
chr3_129801599_-	ENSG00000101493.11	-9.25468279643585	-5.52461111461287	6.25747244484579e-08	0.000505156190748191
chr17_29719859_-	ENSG00000116871.15	-18.592661974833	-5.52457500387261	6.25866075450106e-08	0.000505204684590211
chr5_91295880_-	ENSG00000116337.19	-30.1027097946519	-5.52457390850422	6.25869680362944e-08	0.000505204684590211
chr19_8540453_-	ENSG00000064687.13	-9.228675781775	-5.52451499430548	6.26063599735037e-08	0.000505336039715165
chr15_90013163_+	ENSG00000068024.17	5.85542021206541	5.52446719153848	6.26220988161784e-08	0.000505414337781015
chr2_37103378_-	ENSG00000168961.17	-23.6402596380468	-5.52445572535471	6.26258745771179e-08	0.000505414337781015
chr22_35659905_+	ENSG00000138496.16	11.0553388027508	5.52445335039806	6.26266566669722e-08	0.000505414337781015
chr6_132814970_+	ENSG00000085788.14	-1.95665900664763	-5.5244476355233	6.2628538654186e-08	0.000505414337781015
chr12_128962831_+	ENSG00000100083.19	-7.11944497303268	-5.52440867595985	6.2641370042739e-08	0.000505492708547322
chr19_46744586_-	ENSG00000213654.10	-59.6325982763832	-5.52439006944386	6.26474990279865e-08	0.000505516988282833
chr19_47310717_+	ENSG00000182578.14	3.54997594497602	5.52436886593443	6.26544841738961e-08	0.000505548173811921
chr17_29719859_-	ENSG00000171608.16	-30.4764550164732	-5.52419774392284	6.27108852315631e-08	0.000505943234305261
chr2_37104126_-	ENSG00000130589.16	-18.3307541180753	-5.52419583847512	6.27115135366567e-08	0.000505943234305261
chr2_143272444_+	ENSG00000089157.16	-107.149931553389	-5.52419189459758	6.27128140160101e-08	0.000505943234305261
chr18_21665416_-	ENSG00000100991.12	-7.07193797206484	-5.52416171975997	6.2722764927854e-08	0.000505981780064064
chr3_129801599_-	ENSG00000099331.13	-16.4038334253215	-5.52415846608609	6.27238380004071e-08	0.000505981780064064
chr14_21460885_-	ENSG00000171858.18	-149.282156090536	-5.52408706372273	6.27473912360082e-08	0.000506146578244276
chr5_91295880_-	ENSG00000130402.13	-18.8451841292224	-5.52400175589485	6.27755426965796e-08	0.000506344226853936
chr12_763356_+	ENSG00000099995.19	14.0667134517039	5.5239938734424	6.27781445145555e-08	0.000506344226853936
chr14_73447922_-	ENSG00000173020.11	-48.5447516180278	-5.52396641312938	6.27872093575904e-08	0.000506392130427697
chr15_90013163_+	ENSG00000274020.4	5.75676608688557	5.52395496351753	6.27909893313474e-08	0.000506397407764957
chr22_31637311_-	ENSG00000132471.12	5.05521839735094	5.52389865061187	6.28095836907624e-08	0.000506522153837593
chr11_72811704_-	ENSG00000007202.15	4.22659565861291	5.52384352004608	6.28277928339201e-08	0.000506622316938624
chr4_139103034_-	ENSG00000111679.17	-43.851528580076	-5.52384211148108	6.28282581378789e-08	0.000506622316938624
chr11_48041737_+	ENSG00000111335.13	20.992402915678	5.52378817966551	6.28460764417528e-08	0.000506740775697901
chr4_184781748_-	ENSG00000167895.15	-6.48635515107895	-5.52377536219824	6.28503118733403e-08	0.000506749706638216
chr6_36512728_-	ENSG00000171206.15	-13.3034783289974	-5.52376140633571	6.28549237944809e-08	0.000506761672099838
chr7_77637702_+	ENSG00000211677.2	24.4648572982808	5.52357984518984	6.29149533693889e-08	0.000507220413547697
chr3_129801599_-	ENSG00000068383.19	-4.14951528847308	-5.52357026162346	6.29181235337695e-08	0.000507220731530803
chr5_91265418_-	ENSG00000141867.18	-5.58722182594042	-5.52355149354262	6.29243323096021e-08	0.000507232164392132
chr12_32578683_+	ENSG00000131669.10	10.549957291549	5.52354704723013	6.29258033069103e-08	0.000507232164392132
chr12_64613677_+	ENSG00000166797.11	-2.77429164016813	-5.52353509617282	6.29297573048298e-08	0.000507238799752325
chr10_17687220_+	ENSG00000132432.14	-5.54043425328642	-5.52350350508873	6.29402103540541e-08	0.000507297816777057
chr2_143272444_+	ENSG00000089009.15	-81.2645176472957	-5.52343608961976	6.29625228412344e-08	0.000507452410192348
chr10_119107504_+	ENSG00000108798.9	-13.7026774352417	-5.52336559944937	6.29858611908091e-08	0.000507615255851255
chr5_91301300_-	ENSG00000058668.15	2.95722993486454	5.52333030889786	6.29975485798739e-08	0.000507684192632848
chr22_31637311_-	ENSG00000196923.14	4.05849548773988	5.52331891646276	6.30013219331143e-08	0.000507689348153854
chr19_1033332_+	ENSG00000064547.14	-11.1193786934389	-5.52328398715683	6.30128924377397e-08	0.000507693387766095
chr4_139103034_-	ENSG00000131165.16	-10.6233274869495	-5.52328364313776	6.30130064060311e-08	0.000507693387766095
chr18_9601788_-	ENSG00000197746.14	-112.852652303117	-5.52328039051919	6.30140839590517e-08	0.000507693387766095
chr13_28149190_+	ENSG00000226312.7	-27.2662289896405	-5.52327956398113	6.30143577839248e-08	0.000507693387766095
chr3_121833216_-	ENSG00000197958.13	-38.3254127488571	-5.52325199304531	6.30234924586244e-08	0.000507741734436116
chr20_4001215_-	ENSG00000091592.16	-27.4765320586376	-5.5232307395414	6.30305349502673e-08	0.000507773221696937
chr3_49319711_-	ENSG00000089639.11	-38.7944853676162	-5.52318702465078	6.30450225803481e-08	0.000507864680788925
chr6_132814970_+	ENSG00000255112.3	-3.64671175420458	-5.52315153768285	6.30567857619892e-08	0.00050793418484543
chr14_103681486_+	ENSG00000115085.14	-19.6580011538486	-5.52313269543339	6.30630324381638e-08	0.000507959247718441
chr17_19933156_-	ENSG00000172757.13	-94.0023814078979	-5.52312067502487	6.30670178182376e-08	0.000507966094748219
chr17_28947026_-	ENSG00000129657.16	-64.1773915054047	-5.52306863336609	6.30842751159982e-08	0.00050803712344561
chr6_24885315_-	ENSG00000120733.14	-6.02181183329846	-5.52306615210912	6.30850980290547e-08	0.00050803712344561
chr4_184781774_-	ENSG00000034152.19	-9.79325763909556	-5.52306571276943	6.30852437378921e-08	0.00050803712344561
chr14_21460840_-	ENSG00000276410.4	4.39736999391422	5.52302362037126	6.30992053753387e-08	0.000508052576726245
chr2_225029399_-	ENSG00000119917.14	67.8165172280612	5.52301835279199	6.31009527915467e-08	0.000508052576726245
chr6_11376053_-	ENSG00000101307.16	-29.0538714734969	-5.5230180156445	6.31010646352222e-08	0.000508052576726245
chr19_8540447_-	ENSG00000089351.14	-8.64230806585309	-5.52301475323461	6.3102146901251e-08	0.000508052576726245
chr3_63867811_+	ENSG00000197956.10	79.6619582777318	5.52300345898148	6.31058937760676e-08	0.000508052576726245
chr11_72811704_-	ENSG00000267074.1	1.82522807345676	5.52300320577364	6.31059777803913e-08	0.000508052576726245
chr12_56160241_+	ENSG00000158769.18	-2.14067364997002	-5.52299267765774	6.31094706881761e-08	0.000508055451125441
chr17_49831076_+	ENSG00000170043.12	-8.44434152176996	-5.52294097184844	6.31266278289841e-08	0.000508168322091465
chr6_132814970_+	ENSG00000158019.21	-1.92859121105919	-5.52290410527926	6.31388637498218e-08	0.000508241568069587
chr11_72811704_-	ENSG00000100345.22	19.8138403708633	5.52284144284461	6.31596665466315e-08	0.000508383763128757
chr6_132814970_+	ENSG00000108064.11	-1.44545374192262	-5.522787270932	6.31776560168659e-08	0.000508503300201922
chr2_101848070_+	ENSG00000198055.11	-23.3617813803761	-5.52276578419892	6.31847927360701e-08	0.000508535478290247
chr22_31637311_-	ENSG00000143418.20	3.76219088761719	5.52275532113533	6.31882682782641e-08	0.000508538188086777
chr14_91115493_+	ENSG00000023902.14	6.74667129890634	5.52272542107766	6.31982012808505e-08	0.000508570075023959
chr12_64613677_+	ENSG00000258430.1	2.44068907286207	5.52272449642168	6.31985084820702e-08	0.000508570075023959
chr3_63867811_+	ENSG00000004059.11	7.17204701181334	5.52266432883909	6.3218501260696e-08	0.000508680328367525
chr8_129931737_-	ENSG00000185883.12	-14.8492561394188	-5.52265973226465	6.32200288858768e-08	0.000508680328367525
chr6_132814970_+	ENSG00000264364.3	-1.29629296928849	-5.52265491908895	6.32216285347915e-08	0.000508680328367525
chr11_68191542_-	ENSG00000008517.18	-17.9524619377616	-5.52255923729811	6.32534363510416e-08	0.000508910979918955
chr9_37133055_+	ENSG00000166987.15	-16.1097103528309	-5.52251857268256	6.32669593380387e-08	0.000508994503697049
chr19_57216232_+	ENSG00000185236.12	8.29030875069236	5.52249359498385	6.32752670469882e-08	0.000509036063377924
chr12_56160241_+	ENSG00000148358.20	-1.37842160095973	-5.52242235325814	6.32989682356821e-08	0.000509201450052916
chr13_48239485_+	ENSG00000100439.10	2.53161034990237	5.52238832003203	6.33102936921027e-08	0.000509261423634954
chr6_36512728_-	ENSG00000131759.18	-14.6798997150171	-5.52238105913269	6.33127102035863e-08	0.000509261423634954
chr12_128962831_+	ENSG00000140564.12	-5.74825648130756	-5.52237063600037	6.3316179299717e-08	0.000509264043930653
chr18_9601788_-	ENSG00000224397.7	-17.4511563312882	-5.52235228187127	6.33222884923611e-08	0.000509287897709245
chr14_91218955_+	ENSG00000158856.18	-24.586206012681	-5.52232216299693	6.33323148363228e-08	0.000509340199125802
chr17_29719859_-	ENSG00000064547.14	-14.2540636198262	-5.52231386035222	6.33350789950602e-08	0.000509340199125802
chr14_91115493_+	ENSG00000186834.4	1.86842194846855	5.52227280637815	6.33487486180026e-08	0.000509407378100164
chr19_48238019_-	ENSG00000186716.21	-8.06362100514022	-5.52226959250085	6.33498188545529e-08	0.000509407378100164
chr2_37104388_-	ENSG00000137959.16	-39.7150580125797	-5.52226044481016	6.33528651756841e-08	0.000509407378100164
chr5_91295880_-	ENSG00000173020.11	-34.2169218985951	-5.52222252145248	6.33654957547404e-08	0.000509436151903113
chr5_91295880_-	ENSG00000167173.19	-12.6855236701666	-5.52222112370068	6.33659613303297e-08	0.000509436151903113
chr20_49710639_-	ENSG00000254470.3	-10.6263552767696	-5.52221969270742	6.33664379817257e-08	0.000509436151903113
chr13_48239485_+	ENSG00000167978.17	22.7348848642155	5.52221193748658	6.33690212389364e-08	0.000509436151903113
chr10_17686574_+	ENSG00000113593.12	-3.23800695278275	-5.52220110625407	6.33726292843754e-08	0.000509439879084676
chr5_172151511_-	ENSG00000132522.16	-6.77652039950973	-5.52217139428252	6.33825278122038e-08	0.000509494171315955
chr8_141304443_-	ENSG00000124256.15	13.9822520684408	5.52214208459216	6.33922937938627e-08	0.000509547392753639
chr1_175999697_-	ENSG00000117713.20	6.16463382879647	5.52206124156413	6.34192382584465e-08	0.000509738682742772
chr10_26507430_+	ENSG00000185236.12	-10.8498769249334	-5.52205033802861	6.3422873189661e-08	0.000509742610263241
chr1_155474579_-	ENSG00000099875.15	29.0821329183412	5.52201661532665	6.34341166701356e-08	0.000509807685827966
chr17_59772091_+	ENSG00000130589.16	-12.5336738778812	-5.52193855861483	6.34601489841316e-08	0.000509974001020439
chr15_89156685_+	ENSG00000089639.11	-30.9385497585889	-5.52193568876163	6.34611062929448e-08	0.000509974001020439
chr4_84903398_-	ENSG00000124256.15	13.0530917067173	5.52191977648873	6.34664144705744e-08	0.000509991361646147
chr3_129801599_-	ENSG00000070540.13	-6.73266879258802	-5.52186430225494	6.34849235067812e-08	0.000510114792241475
chr10_26761083_-	ENSG00000173200.13	-3.31325711737183	-5.52184431439692	6.34915937632753e-08	0.000510125764586845
chr20_45079068_+	ENSG00000274618.2	-84.5566222093432	-5.52184134023425	6.34925863454932e-08	0.000510125764586845
chr19_8540453_-	ENSG00000114650.20	-5.8433812691515	-5.52178468354795	6.35114975483809e-08	0.000510246171972973
chr6_132814970_+	ENSG00000111554.14	-1.31797656932201	-5.52176925293394	6.3516649019026e-08	0.000510246171972973
chr6_132814970_+	ENSG00000116903.7	-1.47543684625665	-5.52176062826068	6.35195285210019e-08	0.000510246171972973
chr14_21460885_-	ENSG00000072756.17	-2.54642545787233	-5.52175870580667	6.35201703840892e-08	0.000510246171972973
chr16_69652331_+	ENSG00000167470.12	-15.4119095653666	-5.52174401498354	6.35250755196748e-08	0.000510260274814943
chr6_24885315_-	ENSG00000068831.19	-16.5015952092035	-5.52171062510182	6.35362254756161e-08	0.000510324534810169
chr17_28947026_-	ENSG00000162413.16	-11.6050719150622	-5.52168942257777	6.35433066688949e-08	0.000510356109651915
chr13_28149190_+	ENSG00000214176.9	-9.06750427888072	-5.52163582015338	6.3561212165601e-08	0.000510460658413154
chr12_32578683_+	ENSG00000141522.12	23.2112316027243	5.52163159054803	6.35626252431463e-08	0.000510460658413154
chr5_91265418_-	ENSG00000181222.19	-6.56111718929279	-5.52160386001769	6.35718905500428e-08	0.000510509761189086
chr6_132814970_+	ENSG00000051108.15	-4.6130671007478	-5.52159375455017	6.35752673089378e-08	0.000510511573855447
chr2_224529428_-	ENSG00000141522.12	17.235225609261	5.52156944686903	6.35833904759195e-08	0.000510551498272652
chr13_41012072_-	ENSG00000178927.18	17.3932489987828	5.52153315587486	6.35955201183018e-08	0.000510623587678485
chr1_175999697_-	ENSG00000089159.16	15.6015333713581	5.52148860970591	6.36104119884897e-08	0.000510698008771949
chr10_17687220_+	ENSG00000214756.8	-2.40803027690706	-5.52148657208686	6.36110932495934e-08	0.000510698008771949
chr22_29977961_+	ENSG00000232112.3	40.2935622927029	5.52145738259031	6.36208532958483e-08	0.000510751056977792
chr1_150731143_-	ENSG00000127951.8	45.4766870223336	5.52141770844642	6.36341214128235e-08	0.000510832261479916
chr16_11550227_-	ENSG00000140678.17	-39.0299337456177	-5.52139128087731	6.36429610071286e-08	0.000510853153316134
chr7_105339892_-	ENSG00000185883.12	-9.95413586545554	-5.52139107407551	6.36430301836923e-08	0.000510853153316134
chr2_203304404_+	ENSG00000087111.21	-3.56651130584623	-5.52134694802979	6.36577923100365e-08	0.000510925502498566
chr13_41012072_-	ENSG00000135956.9	3.92067938244293	5.52134527894997	6.36583507568989e-08	0.000510925502498566
chr13_41012072_-	ENSG00000179526.17	2.11996755883344	5.52131444794792	6.36686671640246e-08	0.000510982988830482
chr6_132814970_+	ENSG00000196305.18	-2.0915142246563	-5.52130150778894	6.36729975742563e-08	0.000510992430279306
chr10_101801194_-	ENSG00000134313.16	-9.22685925661243	-5.52127627755055	6.36814416702178e-08	0.000511034086000125
chr5_91301300_-	ENSG00000007202.15	3.96751703629162	5.52126715027904	6.36844966681455e-08	0.000511034086000125
chr3_134823543_+	ENSG00000237719.1	-6.38142918563381	-5.52125252321517	6.36893928042343e-08	0.000511048062938578
chr11_67140106_+	ENSG00000196684.12	-19.2168973980395	-5.52123192451368	6.3696288455264e-08	0.000511055627237884
chr12_56160241_+	ENSG00000236194.3	-1.3653586551913	-5.52123086162204	6.36966442901062e-08	0.000511055627237884
chr17_30973529_+	ENSG00000172183.15	-41.5722533018461	-5.52120101638053	6.3706636668975e-08	0.000511079827212764
chr2_216502145_+	ENSG00000111678.11	-40.1682717079888	-5.52119144084394	6.37098429433189e-08	0.000511079827212764
chr11_72811704_-	ENSG00000185651.15	1.56325021131384	5.52118547296016	6.3711841309966e-08	0.000511079827212764
chr15_89156685_+	ENSG00000163932.15	-15.8890766461401	-5.52117537969417	6.37152212139721e-08	0.000511079827212764
chr3_107559979_+	ENSG00000137959.16	19.9356691134771	5.52117474660521	6.37154332205302e-08	0.000511079827212764
chr17_28947026_-	ENSG00000161533.12	-24.3739797770482	-5.5211124852173	6.37362864431808e-08	0.000511189247785661
chr13_28149190_+	ENSG00000160584.16	-8.48410089859148	-5.5211091339715	6.37374090650715e-08	0.000511189247785661
chr18_21665416_-	ENSG00000133961.20	-27.1332621530334	-5.52110575753702	6.37385401442826e-08	0.000511189247785661
chr19_8541573_-	ENSG00000113140.11	-13.6278606563871	-5.52109235939096	6.37430286111484e-08	0.000511199940048449
chr1_150996301_-	ENSG00000142634.13	-51.1773099598173	-5.52107130417571	6.37500828677154e-08	0.000511231207096849
chr5_91301300_-	ENSG00000142687.18	4.52060512118184	5.52106002181706	6.37538631772979e-08	0.00051123621757794
chr1_150996301_-	ENSG00000140332.17	-45.0294604577251	-5.52101200174867	6.37699554016117e-08	0.000511331063265563
chr22_31637311_-	ENSG00000182446.14	2.30323267632442	5.52100589208703	6.3772003121533e-08	0.000511331063265563
chr2_241319731_+	ENSG00000162551.14	11.894108128045	5.52089279667488	6.38099198385357e-08	0.000511581557645349
chr3_129801599_-	ENSG00000134516.18	-42.9907618033407	-5.52089210481825	6.38101518599988e-08	0.000511581557645349
chr7_140467115_-	ENSG00000030582.18	29.9309639800513	5.52088100650142	6.38138739105157e-08	0.000511581557645349
chr10_38023994_+	ENSG00000158711.14	-5.59964220870227	-5.52087504072844	6.38158747433732e-08	0.000511581557645349
chr20_4001215_-	ENSG00000167548.16	-18.7267731918359	-5.52083867541997	6.38280724549118e-08	0.000511654024031269
chr12_128914709_+	ENSG00000151651.16	-49.4319494518881	-5.52079437179643	6.38429359137659e-08	0.000511747851162068
chr2_101848070_+	ENSG00000100307.13	-12.1637152483994	-5.52078201083095	6.38470835048778e-08	0.000511755777736795
chr12_47217853_+	ENSG00000173020.11	29.7742216679586	5.52077207996237	6.38504158925849e-08	0.000511757169721935
chr10_17687378_+	ENSG00000270647.6	-9.01569873913351	-5.52076141187236	6.38539958497278e-08	0.000511760545725052
chr2_65127866_-	ENSG00000111335.13	-37.1943147520154	-5.52068048732071	6.38811585624727e-08	0.000511952917035361
chr12_128962819_+	ENSG00000125818.18	-26.9432090772407	-5.52066222185825	6.38872910069025e-08	0.000511959599018909
chr12_118356573_-	ENSG00000224699.9	13.8045889304081	5.52065480956557	6.38897797726072e-08	0.000511959599018909
chr20_49710639_-	ENSG00000180871.8	-59.1724462650798	-5.52064976901379	6.38914722518796e-08	0.000511959599018909
chr3_63867811_+	ENSG00000145819.18	35.3450961393721	5.52055102062642	6.39246380544817e-08	0.000512200022549174
chr12_56160241_+	ENSG00000198218.11	-3.07051515566547	-5.52049284674638	6.39441842719634e-08	0.000512331299948397
chr10_110018381_+	ENSG00000138035.15	8.09018996025508	5.5204438373543	6.39606557659979e-08	0.000512437930393303
chr12_47217853_+	ENSG00000008083.14	6.21874146699404	5.52038998318549	6.39787602933751e-08	0.000512557633129942
chr6_11376053_-	ENSG00000110719.10	-61.6364962523321	-5.52037634914733	6.39833445327293e-08	0.000512569013331122
chr9_131269750_-	ENSG00000137959.16	36.6559096728459	5.52030455903396	6.40074881449762e-08	0.000512737074319061
chr4_184781677_-	ENSG00000180644.8	-7.17009727482355	-5.52026404043236	6.40211187999256e-08	0.000512820907971853
chr22_35659905_+	ENSG00000188313.13	19.9426866754164	5.52024600855989	6.40271857175224e-08	0.000512844149406748
chr19_57216232_+	ENSG00000167173.19	10.5251169922997	5.52022288500246	6.40349665775355e-08	0.000512881116179494
chr14_73145911_+	ENSG00000108819.11	-12.4341951106333	-5.52014452097844	6.4061342177057e-08	0.00051305426395781
chr17_77201590_+	ENSG00000158062.20	-7.49632220506682	-5.52013983969351	6.40629181286254e-08	0.00051305426395781
chrX_154070822_-	ENSG00000137076.21	26.7681377619603	5.52012092700754	6.40692854561893e-08	0.000513079895007156
chr17_30816768_-	ENSG00000180370.10	-22.6507958476531	-5.520090408107	6.40795615423073e-08	0.00051313682411072
chr19_48238019_-	ENSG00000151651.16	-71.6299801106269	-5.52005559791588	6.40912845155987e-08	0.000513205333408933
chr5_172151511_-	ENSG00000171552.14	-66.0917097811744	-5.51998077496044	6.4116489586425e-08	0.000513381787312289
chr22_31637311_-	ENSG00000120708.17	4.24224631019202	5.51996767845777	6.41209023025314e-08	0.000513391747276311
chr3_50097281_+	ENSG00000134321.12	53.3134708348369	5.51995499157546	6.41251772834679e-08	0.000513400603517179
chr19_8541573_-	ENSG00000099308.10	-9.50148267219458	-5.51991510946586	6.41386177933958e-08	0.000513442102217795
chr20_4001215_-	ENSG00000182578.14	-8.90259364765487	-5.5199062496599	6.41416039730764e-08	0.000513442102217795
chr6_132814970_+	ENSG00000110696.10	-8.28512300862773	-5.51990016738402	6.41436540701505e-08	0.000513442102217795
chr6_36512728_-	ENSG00000154237.13	-6.86071793206887	-5.51989902427729	6.41440393737893e-08	0.000513442102217795
chr5_91301300_-	ENSG00000119772.17	1.58316319264032	5.51989259593084	6.41462061996517e-08	0.000513442102217795
chr15_79964413_-	ENSG00000137959.16	39.5767738997368	5.51987501154568	6.41521337953859e-08	0.000513464180630065
chr5_91301300_-	ENSG00000183255.12	6.43614386792493	5.51985695832715	6.41582199864972e-08	0.000513487526172207
chr17_2596940_+	ENSG00000254470.3	-15.789120957193	-5.51979322401426	6.41797109080139e-08	0.000513634154408187
chr17_30816768_-	ENSG00000105329.11	-16.604632087691	-5.51976448909041	6.41894024842647e-08	0.000513685590278789
chr7_28743046_+	ENSG00000187764.11	-47.0359758480971	-5.51975536775138	6.41924791830722e-08	0.000513685590278789
chr11_117061709_-	ENSG00000185507.21	18.6132436332433	5.51967005607618	6.4221262422814e-08	0.000513868852581702
chr11_65777096_-	ENSG00000168016.15	19.6605678279934	5.51966868834219	6.42217239837563e-08	0.000513868852581702
chr9_134906814_-	ENSG00000178685.14	19.4819819907122	5.5196349727993	6.42331027849467e-08	0.000513934517844851
chr13_28149190_+	ENSG00000077549.19	-16.9186146443867	-5.51957158066619	6.42545025745305e-08	0.000514038949419075
chr5_91301300_-	ENSG00000100288.20	3.3399288419065	5.51957140065732	6.42545633514378e-08	0.000514038949419075
chr19_8540453_-	ENSG00000213654.10	-20.2668352646028	-5.51956811300594	6.42556733803846e-08	0.000514038949419075
chr3_129801599_-	ENSG00000204231.11	-4.56349835682307	-5.51952224291857	6.42711627118917e-08	0.000514137475521686
chr1_207769131_+	ENSG00000105329.11	-5.40762841691602	-5.51946943909465	6.42889979126464e-08	0.000514254756761062
chr13_41012072_-	ENSG00000171608.16	8.31085646936584	5.5194488752417	6.42959449326324e-08	0.000514284934965841
chr10_103107458_-	ENSG00000135114.12	-16.6627488818398	-5.51937442583635	6.43211020427038e-08	0.000514460760319642
chr17_30816768_-	ENSG00000107341.5	-8.27366793054279	-5.51934151999233	6.43322242683731e-08	0.000514524318358182
chr8_141304443_-	ENSG00000185745.10	18.3327145716121	5.51929270520707	6.43487271867821e-08	0.000514630902375665
chr20_49710639_-	ENSG00000166888.12	-41.8501475902916	-5.51924306800219	6.43655123650245e-08	0.000514739733141183
chr20_4009929_-	ENSG00000167703.15	-29.9755219230194	-5.51920748176437	6.43775487287433e-08	0.000514810578123875
chr12_110682056_-	ENSG00000235568.7	-22.7777527020795	-5.51916383313609	6.43923150314234e-08	0.000514903245650456
chr4_78866768_+	ENSG00000276903.2	28.4805588010523	5.51915114465928	6.43966081529506e-08	0.000514912160980678
chr12_128962831_+	ENSG00000182087.14	-8.8381900522361	-5.51912778502813	6.4404512567002e-08	0.000514932988690149
chr19_8541678_-	ENSG00000146828.18	-9.54379870117242	-5.5191246614752	6.44055695839785e-08	0.000514932988690149
chr10_17687220_+	ENSG00000164167.12	-3.95896348607033	-5.51896767886498	6.44587145756353e-08	0.000515325980403187
chr4_184781677_-	ENSG00000265727.2	-6.45033379512809	-5.5189606805817	6.44610847718249e-08	0.000515325980403187
chr19_11926515_+	ENSG00000173327.8	-26.1719517033645	-5.51889457629518	6.44834773207703e-08	0.000515479559117108
chr1_161774963_+	ENSG00000196684.12	-14.3196982303294	-5.51888397663834	6.44870686137861e-08	0.000515482833247925
chr11_67138720_+	ENSG00000163565.19	21.2034507877973	5.51886124410733	6.44947713286249e-08	0.000515518970432062
chr17_67884651_+	ENSG00000138639.18	9.03695837357565	5.51881100635739	6.45117971154623e-08	0.000515580530807364
chr11_46021706_-	ENSG00000158470.5	-9.01336135229129	-5.51880901662143	6.45124715354302e-08	0.000515580530807364
chr6_132814970_+	ENSG00000177885.15	-15.451954682814	-5.51880676850853	6.45132335403842e-08	0.000515580530807364
chr3_129801599_-	ENSG00000245848.3	-4.71138863207732	-5.51878115817943	6.45219148601386e-08	0.000515580530807364
chr5_91301300_-	ENSG00000103549.22	3.16780277863011	5.51878019952207	6.45222398452712e-08	0.000515580530807364
chr22_31637311_-	ENSG00000156860.16	2.70750986794636	5.51877328925297	6.45245824756577e-08	0.000515580530807364
chr13_48239485_+	ENSG00000141298.19	20.7399194010046	5.51877279751537	6.45247491813537e-08	0.000515580530807364
chr4_184781774_-	ENSG00000107521.19	-3.8594841183476	-5.51867441112625	6.45581119271946e-08	0.000515821673501369
chr18_21665416_-	ENSG00000101439.9	-42.8232519517107	-5.51864767138291	6.45671822523873e-08	0.000515868704654798
chr15_90013163_+	ENSG00000179583.19	6.77199817030965	5.51862323254252	6.45754731779286e-08	0.000515909504352295
chr15_90013163_+	ENSG00000105669.14	10.580027669067	5.51856134481085	6.4596473346879e-08	0.000516051832323646
chr10_26761067_-	ENSG00000106479.11	-2.42147753385365	-5.51852575930559	6.4608551472179e-08	0.000516122872864534
chr17_59790716_+	ENSG00000185033.14	-9.16700880476073	-5.5185150353613	6.46121917316004e-08	0.000516126504163788
chr3_12999732_-	ENSG00000287736.1	6.15177324560063	5.51847793830441	6.46247859236496e-08	0.000516178917573208
chr19_11926515_+	ENSG00000079805.18	-59.3121091665055	-5.51847693896664	6.46251252248793e-08	0.000516178917573208
chr10_17687378_+	ENSG00000159086.15	-3.06195863855255	-5.51839642786786	6.46524665364597e-08	0.000516345058798026
chr16_29667615_+	ENSG00000154451.14	110.475295831542	5.51838891328582	6.46550190385268e-08	0.000516345058798026
chr22_31637311_-	ENSG00000133943.21	11.2801384429237	5.51838753541708	6.46554870742324e-08	0.000516345058798026
chr5_172151511_-	ENSG00000110057.8	-19.419227054143	-5.51837214158124	6.46607162905012e-08	0.000516361367011459
chr3_170165718_-	ENSG00000163823.4	8.31270664334472	5.51833950725188	6.46718033848482e-08	0.000516424450594435
chr12_47217853_+	ENSG00000112763.17	5.58058313533215	5.51832052813052	6.46782521480519e-08	0.00051645049126886
chr10_19870526_+	ENSG00000152778.9	4.70518491911213	5.51830133834032	6.46847731286837e-08	0.000516457479081375
chr1_161062715_-	ENSG00000182087.14	-13.2146551722968	-5.51828996567307	6.46886380346492e-08	0.000516457479081375
chr12_47217853_+	ENSG00000103381.12	37.1327895580615	5.51828981136299	6.46886904771833e-08	0.000516457479081375
chr6_132814970_+	ENSG00000196502.12	-5.56013313279148	-5.51826848465647	6.46959387915572e-08	0.000516489896087175
chr3_36886273_-	ENSG00000143382.15	-11.2330676773553	-5.51824741075391	6.47031019613968e-08	0.000516504446686514
chr19_8540447_-	ENSG00000008516.17	-21.7718115549197	-5.51824436452682	6.47041374595373e-08	0.000516504446686514
chr6_63675375_+	ENSG00000284194.3	4.72526751593872	5.51819766221409	6.4720014905434e-08	0.000516605735724912
chr12_70254861_+	ENSG00000119922.10	102.167621121661	5.51817757000082	6.47268468471722e-08	0.000516634815647808
chr4_184781677_-	ENSG00000167615.17	-8.31683822048416	-5.51811834566734	6.47469889391414e-08	0.000516770126031991
chr19_8541573_-	ENSG00000114626.18	-59.5634128059552	-5.51804901649876	6.47705754140591e-08	0.000516914025867189
chr1_58686883_-	ENSG00000198019.13	20.981791922535	5.51804299413626	6.47726246763728e-08	0.000516914025867189
chr1_175999697_-	ENSG00000099995.19	9.94831306541362	5.51803113750977	6.47766593799982e-08	0.000516914025867189
chr3_129801599_-	ENSG00000196547.15	-11.6969213834134	-5.51802784275885	6.47777805975852e-08	0.000516914025867189
chr11_72811704_-	ENSG00000123146.20	22.9145022094908	5.5180166295799	6.47815966309626e-08	0.000516919016839168
chr14_21460885_-	ENSG00000196670.14	-1.8125249623415	-5.51798462879868	6.479248823755e-08	0.000516974722192012
chr22_35660551_+	ENSG00000070190.13	6.29237787957799	5.51797736832362	6.47949596200626e-08	0.000516974722192012
chr20_4009929_-	ENSG00000261971.8	-23.4687203291026	-5.5179417987815	6.48070684096663e-08	0.000517045870976446
chr10_17687378_+	ENSG00000106554.13	-2.83511600890872	-5.51787711222843	6.48290950225252e-08	0.000517196135559171
chr19_1033332_+	ENSG00000214021.16	-12.0733237132316	-5.51785109691449	6.48379556285194e-08	0.000517241354222178
chr13_40913371_-	ENSG00000182774.13	251.245378086904	5.51783579462714	6.48431680143361e-08	0.000517257466382215
chr10_26507430_+	ENSG00000163931.16	-80.8364045408928	-5.51781274340319	6.48510206735352e-08	0.000517294637522649
chr10_26507430_+	ENSG00000078808.19	-6.6881444486704	-5.51776482813747	6.48673465087259e-08	0.000517399389332004
chr19_14398414_+	ENSG00000092929.12	-28.5533715570085	-5.51772847954096	6.48797339798213e-08	0.00051747271892357
chr17_30816768_-	ENSG00000137486.17	-11.4394145572222	-5.5177092263123	6.48862963431604e-08	0.000517499583244964
chr3_63867811_+	ENSG00000198736.12	31.4689469193505	5.5176544573497	6.49049675915103e-08	0.000517596230174443
chr17_59789940_+	ENSG00000141480.18	-49.5367151546221	-5.51764219901679	6.49091472868296e-08	0.000517596230174443
chr20_4001215_-	ENSG00000204351.12	-10.3850080005374	-5.51764176760548	6.49092943889127e-08	0.000517596230174443
chr17_28947412_-	ENSG00000125505.17	35.8097306581959	5.51763619840328	6.49111933975394e-08	0.000517596230174443
chr14_21460885_-	ENSG00000120910.15	-3.06308119124406	-5.51758389944278	6.49290291411395e-08	0.000517695305239453
chr6_132814970_+	ENSG00000164308.17	-3.78467197825496	-5.51758102651876	6.49300090451193e-08	0.000517695305239453
chr3_129801599_-	ENSG00000173638.19	-9.77535966525429	-5.51755867451975	6.49376334111816e-08	0.000517710518726106
chr12_47217853_+	ENSG00000120899.18	22.3331913398597	5.51755669675676	6.49383080768505e-08	0.000517710518726106
chr22_31637311_-	ENSG00000187688.15	2.1019663383007	5.51753625015418	6.49452833369001e-08	0.000517740651042234
chr6_132814970_+	ENSG00000100142.16	-2.44062483491898	-5.51749208381015	6.49603529600833e-08	0.000517835305088796
chr10_96704683_-	ENSG00000138642.15	-5.92579147653224	-5.51747755528183	6.49653108592693e-08	0.00051784934757981
chr3_129801599_-	ENSG00000119682.17	-11.2974872239193	-5.51741418414276	6.49869407346745e-08	0.000517993931913899
chr20_4001215_-	ENSG00000106948.17	-53.1530154987866	-5.51740307544341	6.49907330841825e-08	0.000517993931913899
chr11_72811704_-	ENSG00000203804.5	3.90309871196828	5.51739427810887	6.49937365198721e-08	0.000517993931913899
chr16_28199695_-	ENSG00000231925.12	-18.5283829837489	-5.51738171012219	6.49980275014247e-08	0.000517993931913899
chr19_48238019_-	ENSG00000131165.16	-10.2150774909374	-5.51737758677129	6.49994353623341e-08	0.000517993931913899
chr14_34847967_-	ENSG00000163932.15	-13.1753229378236	-5.51736534671733	6.50036147335196e-08	0.000518001758513188
chr11_67140106_+	ENSG00000170638.10	-7.86916376471551	-5.5173345607375	6.50141277738914e-08	0.000518060053696121
chr5_91295880_-	ENSG00000116871.15	-11.880302752272	-5.51731303590355	6.50214792271918e-08	0.000518093151521731
chr17_29719859_-	ENSG00000092929.12	-29.2446848064999	-5.51727474753668	6.50345579881193e-08	0.000518153834979544
chr1_161062715_-	ENSG00000129933.21	-13.1275623564177	-5.51726819685964	6.50367958624628e-08	0.000518153834979544
chr19_11329963_-	ENSG00000167996.16	173.462308577108	5.51726265339214	6.50386897074698e-08	0.000518153834979544
chr13_28149190_+	ENSG00000013810.20	-12.8465210790361	-5.51715108906176	6.50768154430112e-08	0.000518432083884367
chr20_4009929_-	ENSG00000123329.20	-70.5001744893858	-5.51711564376475	6.50889329866615e-08	0.000518503122299239
chr10_26761067_-	ENSG00000139163.16	-4.75686930235528	-5.51707488541355	6.51028695960828e-08	0.000518542270155501
chr17_28947026_-	ENSG00000103111.15	-8.45915368769951	-5.51707338257237	6.51033835219726e-08	0.000518542270155501
chr22_17091557_+	ENSG00000008516.17	-37.8668248013266	-5.51707233905252	6.51037403762867e-08	0.000518542270155501
chr6_24885315_-	ENSG00000054965.11	-4.5006271291831	-5.51706383170701	6.51066497191356e-08	0.000518542270155501
chr11_72811704_-	ENSG00000130775.16	19.5406506160396	5.5170430134273	6.51137696898664e-08	0.00051857348445336
chr10_12400915_+	ENSG00000169246.16	-4.61987045876502	-5.51703163965279	6.51176599057243e-08	0.000518578974810945
chr5_142806193_+	ENSG00000142327.13	14.0552444979249	5.5170085704635	6.51255510436268e-08	0.000518616325295708
chr11_72811704_-	ENSG00000060971.19	5.45702737353259	5.51695552840373	6.51436983481392e-08	0.000518735341345138
chr6_11376053_-	ENSG00000100226.16	-21.2473525514967	-5.51694078765831	6.5148742479577e-08	0.000518738601222202
chr11_72811704_-	ENSG00000162889.11	2.94697585156504	5.51692410340214	6.51544521187586e-08	0.000518738601222202
chr4_37917219_+	ENSG00000068079.8	14.9997839655811	5.51692162225911	6.51553012501126e-08	0.000518738601222202
chr5_172151511_-	ENSG00000138621.12	-8.67399743911378	-5.51691690704741	6.51569149852626e-08	0.000518738601222202
chr19_45510704_+	ENSG00000140564.12	-7.62621699467719	-5.5168697363352	6.51730608408135e-08	0.000518841648520701
chr4_139103034_-	ENSG00000185236.12	-13.9681261235318	-5.51685979159533	6.517646527877e-08	0.00051884325646409
chr13_28149190_+	ENSG00000114353.17	-36.4598786576627	-5.51677812385036	6.52044295949491e-08	0.000519040365816716
chr18_21665416_-	ENSG00000085117.12	-9.65063572437736	-5.5167401617957	6.52174323706677e-08	0.00051911836478313
chr19_8540453_-	ENSG00000169896.18	-7.62531365495548	-5.51672367553994	6.52230800340207e-08	0.000519123419942676
chr11_72811704_-	ENSG00000072135.13	5.37462007754485	5.51671960123259	6.52244758345755e-08	0.000519123419942676
chr12_56160241_+	ENSG00000181222.19	-3.90557343724519	-5.51670729169316	6.52286930866432e-08	0.000519131482541991
chr12_47217853_+	ENSG00000133639.6	42.5220653019154	5.51664446993624	6.5250219971576e-08	0.000519277298664826
chr3_129801599_-	ENSG00000005007.13	-9.01552897321363	-5.51663093118518	6.52548601473197e-08	0.000519284127095592
chr19_48238019_-	ENSG00000157873.17	-24.5055566131737	-5.51661136264975	6.5261567495938e-08	0.000519284127095592
chr16_28199695_-	ENSG00000166925.9	-11.9766365273716	-5.51660384651546	6.52641439187493e-08	0.000519284127095592
chr5_142806193_+	ENSG00000142669.15	28.5584087243587	5.51660276830818	6.52645135208238e-08	0.000519284127095592
chr5_91301300_-	ENSG00000120709.11	3.10070029571765	5.51659521176422	6.52671039094988e-08	0.000519284127095592
chr20_32097436_+	ENSG00000237094.12	-49.7995037737458	-5.51658442117548	6.52708031044059e-08	0.000519288057420149
chr13_41012072_-	ENSG00000076928.18	15.2738617699694	5.51656909682271	6.52760569001879e-08	0.000519304355002278
chr20_49710639_-	ENSG00000136026.14	-4.5351787599597	-5.51652860835364	6.52899399321234e-08	0.000519389297591809
chr3_121833216_-	ENSG00000174444.15	-91.0594517900083	-5.51650344443091	6.52985697999617e-08	0.000519432444341949
chr12_47217853_+	ENSG00000105063.19	9.41863056380479	5.51648242124281	6.53057804699254e-08	0.000519464298074767
chr17_28947026_-	ENSG00000175029.17	-8.26570698516185	-5.51645296059281	6.53158863787032e-08	0.000519499736384136
chr10_119107504_+	ENSG00000133639.6	-65.6447567794253	-5.51645073842759	6.53166487113932e-08	0.000519499736384136
chr4_184781774_-	ENSG00000166169.17	-2.09050079622943	-5.51640598410557	6.53320039049919e-08	0.000519585164547837
chr1_150996301_-	ENSG00000144579.8	-22.3062667104826	-5.51640073918859	6.53338036641824e-08	0.000519585164547837
chr5_172151511_-	ENSG00000282508.2	-68.1386122114177	-5.51638119634899	6.53405100872782e-08	0.00051961299300081
chr12_56160241_+	ENSG00000142330.20	-1.62990540599609	-5.51635291555966	6.53502162565952e-08	0.000519652944065451
chr4_184781774_-	ENSG00000089280.19	-11.789274575946	-5.51634786793343	6.53519487855376e-08	0.000519652944065451
chr12_111433088_+	ENSG00000174885.13	-10.789948829908	-5.51610082719784	6.54367967775051e-08	0.000520302085563585
chr15_90013163_+	ENSG00000105220.17	5.43496385850901	5.51607311534579	6.54463213023032e-08	0.000520347595311907
chr2_99195987_+	ENSG00000157601.14	53.109460038423	5.5160654855496	6.54489438893269e-08	0.000520347595311907
chr2_95825428_-	ENSG00000138496.16	34.3252078645933	5.5160305582283	6.54609507497011e-08	0.000520390439026244
chr16_28199695_-	ENSG00000131759.18	-10.7958016509444	-5.51600910293262	6.54683274345755e-08	0.000520390439026244
chr22_31637311_-	ENSG00000092929.12	5.68227418941413	5.51600645700334	6.54692372047538e-08	0.000520390439026244
chr7_130945478_-	ENSG00000119922.10	40.9233733494703	5.51600551120085	6.54695624102674e-08	0.000520390439026244
chr22_31637311_-	ENSG00000172578.12	1.50088718390106	5.51600309621255	6.5470392788977e-08	0.000520390439026244
chr14_21460885_-	ENSG00000109920.13	-8.99253716300113	-5.5159919445351	6.54742273568137e-08	0.000520395387177896
chr1_207769131_+	ENSG00000169246.16	-5.72791265354949	-5.51595384370987	6.54873301909983e-08	0.000520473996292952
chr6_36512728_-	ENSG00000125503.13	-13.4410634907929	-5.51591155694952	6.55018755502572e-08	0.000520551734241882
chr13_110900009_-	ENSG00000123610.5	5.63617560500882	5.51590672619418	6.55035373831387e-08	0.000520551734241882
chr2_101848070_+	ENSG00000103275.21	-10.6723222835985	-5.51585233749602	6.5522250522947e-08	0.00052067490661563
chr13_40913371_-	ENSG00000164919.11	9.48427935743868	5.51577477150915	6.55489471072407e-08	0.000520837741749508
chr12_76829295_+	ENSG00000265681.7	184.813235992363	5.5157555116461	6.55555775873417e-08	0.000520837741749508
chr12_32578683_+	ENSG00000137161.17	13.2539874198709	5.51575231793107	6.55566771319452e-08	0.000520837741749508
chr2_241319731_+	ENSG00000164713.10	19.7855453043382	5.51573983842486	6.55609737967657e-08	0.000520837741749508
chr3_63867811_+	ENSG00000133816.17	25.147692148466	5.51573964217283	6.55610413680678e-08	0.000520837741749508
chr3_129801599_-	ENSG00000105443.15	-4.23100908191617	-5.51572780862802	6.55651158869945e-08	0.000520837741749508
chr1_8413899_-	ENSG00000284194.3	9.40320030577174	5.51572743292543	6.55652452527148e-08	0.000520837741749508
chr20_4001215_-	ENSG00000085514.16	-18.1175485784366	-5.51570341815193	6.5573514777895e-08	0.000520877893782798
chr20_36936399_-	ENSG00000178685.14	-30.9562423330515	-5.51568402508803	6.55801935505202e-08	0.000520905406484697
chrX_154070822_-	ENSG00000131669.10	8.01463575080179	5.51560576499218	6.56071522496146e-08	0.000521093992644457
chr1_161062715_-	ENSG00000127084.19	-23.8770038244	-5.51556463216943	6.56213258278389e-08	0.000521181017679937
chr19_8541678_-	ENSG00000163545.11	-4.86556032524213	-5.51553198623347	6.56325771083889e-08	0.000521244825700675
chr13_21497852_-	ENSG00000185745.10	23.0368754426684	5.51551467150923	6.56385453146873e-08	0.000521258938527348
chr5_146146913_-	ENSG00000127084.19	11.6512138578781	5.51550571017797	6.56416344001631e-08	0.000521258938527348
chr12_64629219_+	ENSG00000266714.9	-12.0397337124906	-5.51549882983942	6.56440062368046e-08	0.000521258938527348
chr10_17686639_+	ENSG00000164096.13	-2.73386463749652	-5.51548007298647	6.5650472648892e-08	0.000521259773283323
chr22_31637311_-	ENSG00000166333.14	3.18192542975033	5.51547985990679	6.56505461115215e-08	0.000521259773283323
chr17_44463192_-	ENSG00000143382.15	10.4902160081831	5.51546302762649	6.56563495623333e-08	0.000521269618704921
chr5_91301300_-	ENSG00000141084.11	2.10263184729237	5.51545760010617	6.56582209747289e-08	0.000521269618704921
chr3_63867811_+	ENSG00000111652.10	3.28788755556817	5.51542088887505	6.56708803925852e-08	0.000521344576218579
chr1_155474579_-	ENSG00000089351.14	16.9622350287203	5.51541011862608	6.56745948312879e-08	0.000521348517929983
chr1_65053790_-	ENSG00000103197.18	3.81385876012174	5.51537069228484	6.5688193913814e-08	0.000521405441103822
chr4_139103034_-	ENSG00000166888.12	-65.5638362333189	-5.51537066876329	6.56882020277752e-08	0.000521405441103822
chr12_56160241_+	ENSG00000164048.14	-1.12965690394034	-5.51535550329135	6.56934336896555e-08	0.000521421290370683
chr16_89520538_+	ENSG00000142089.16	25.2944141276997	5.51534123662067	6.56983556603264e-08	0.000521421290370683
chr12_47217853_+	ENSG00000159388.6	9.61255437568075	5.51533033514091	6.57021168891379e-08	0.000521421290370683
chr6_132814970_+	ENSG00000105677.12	-1.40389723650208	-5.51532756622216	6.57030722549075e-08	0.000521421290370683
chr22_35661178_+	ENSG00000128512.23	4.73543651770535	5.51527093945676	6.57226132692288e-08	0.000521550820936767
chr4_84675152_-	ENSG00000160932.11	16.7225121720351	5.51524224908871	6.57325160257257e-08	0.000521603856842286
chr19_8540453_-	ENSG00000061273.18	-4.24472530132108	-5.5152101822105	6.57435859348178e-08	0.000521666148745205
chr12_47217853_+	ENSG00000105443.15	4.88842747835566	5.51517201837026	6.57567629589174e-08	0.000521745153390465
chr12_47217853_+	ENSG00000156675.16	23.4529053972456	5.51515092613305	6.57640466856423e-08	0.00052177739238836
chr16_3228705_-	ENSG00000197405.8	12.2005388998323	5.51513123182836	6.57708483764896e-08	0.00052180580390353
chr1_155474579_-	ENSG00000267344.1	7.568681228086	5.51508206039605	6.57878333736905e-08	0.000521914999919593
chr14_21460885_-	ENSG00000140988.16	-124.45183180876	-5.51505184572179	6.57982723662645e-08	0.000521972256328555
chr5_93744192_-	ENSG00000110057.8	9.9473116812081	5.51503150408458	6.58053011899832e-08	0.000522002455867616
chr19_8541678_-	ENSG00000110651.12	-5.05551193468731	-5.51501072054394	6.58124834627748e-08	0.000522017522509953
chr17_19933156_-	ENSG00000145016.16	-8.80609810922234	-5.51500736060847	6.58136446441912e-08	0.000522017522509953
chr5_91301300_-	ENSG00000185989.11	3.25875868393799	5.51497634820443	6.58243633585491e-08	0.0005220769812633
chr6_132814970_+	ENSG00000139433.11	-1.31397737344076	-5.51496486116557	6.58283340166443e-08	0.000522082915525305
chr9_220838_+	ENSG00000287736.1	3.64549000871345	5.5149464366092	6.58347032127059e-08	0.000522088053029864
chr1_150996301_-	ENSG00000114353.17	-67.1800532526946	-5.51494434364275	6.58354267694612e-08	0.000522088053029864
chr11_33263536_+	ENSG00000173327.8	-20.2676065637152	-5.51492283108525	6.58428642965617e-08	0.000522121477494987
chr12_56160241_+	ENSG00000090238.12	-14.8679009349499	-5.51490057360721	6.58505602249468e-08	0.000522156947661427
chr17_30816768_-	ENSG00000187764.11	-60.2411851589982	-5.51487732012586	6.58586014741885e-08	0.000522195152417155
chr3_63867811_+	ENSG00000172936.16	11.5199233686363	5.51484576021667	6.58695166838443e-08	0.000522256140050914
chr12_56160241_+	ENSG00000166747.13	-3.29990377087725	-5.51482083214893	6.58781394697903e-08	0.00052229894678701
chr8_55943963_+	ENSG00000178685.14	-26.6725037187741	-5.5147767783179	6.58933806704396e-08	0.000522373036509447
chr1_175999697_-	ENSG00000175115.13	11.2350908822597	5.51477518207997	6.58939329815178e-08	0.000522373036509447
chr14_91115493_+	ENSG00000160058.19	5.3080883707287	5.51472429937707	6.59115411630999e-08	0.00052246683515998
chr13_28149190_+	ENSG00000135956.9	-7.76212943665983	-5.51472235325561	6.59122147177963e-08	0.00052246683515998
chr14_91115493_+	ENSG00000070495.15	1.68273010225544	5.51467509441281	6.59285731087784e-08	0.000522570935993982
chr9_78003754_-	ENSG00000165949.12	92.1500553273777	5.51466430458176	6.59323085037175e-08	0.000522574977637314
chr8_65820382_-	ENSG00000137959.16	20.3912084084596	5.51463520889148	6.59423823375664e-08	0.000522629254461862
chrX_74201960_-	ENSG00000178927.18	39.9072447838812	5.51461962327443	6.5947779179209e-08	0.000522637307844792
chr13_28149190_+	ENSG00000222112.1	-9.29455072684454	-5.5146136426048	6.59498502235892e-08	0.000522637307844792
chr4_139103034_-	ENSG00000114650.20	-13.1219740489208	-5.51458320332183	6.59603920146367e-08	0.000522695281927512
chr11_67140106_+	ENSG00000102879.16	-143.189964735378	-5.51454884108134	6.59722943814069e-08	0.000522764031532463
chr1_207769131_+	ENSG00000162066.16	-3.3988380237249	-5.51446204322971	6.60023686593953e-08	0.000522976761476724
chr12_122512574_-	ENSG00000089159.16	31.2255986116541	5.51440050126435	6.60237001945553e-08	0.000523120199952728
chr11_72811704_-	ENSG00000125107.18	5.83149631135252	5.51434772153376	6.60419999255936e-08	0.000523239603928169
chr1_205736568_-	ENSG00000124256.15	11.811381914085	5.51429927675291	6.60588009899342e-08	0.000523328390638983
chr12_128902923_+	ENSG00000198858.10	-71.5673177211916	-5.51429678100187	6.60596666503399e-08	0.000523328390638983
chr12_128962831_+	ENSG00000167548.16	-10.7311180571345	-5.51424069141238	6.6079124441091e-08	0.000523456940685718
chr4_139103034_-	ENSG00000160584.16	-14.0291299761625	-5.51420563107418	6.60912898988379e-08	0.000523527713539477
chr3_129801599_-	ENSG00000151651.16	-40.0086499901039	-5.51414928833554	6.61108446221167e-08	0.000523657009063906
chr13_41012072_-	ENSG00000076108.12	5.62090718615582	5.51409560875895	6.61294802838378e-08	0.000523779012512871
chr3_49319711_-	ENSG00000278771.1	-1806.34986532853	-5.51403586551178	6.61502270468641e-08	0.000523917724208743
chr5_91295880_-	ENSG00000214176.9	-10.7107385436521	-5.51400638001023	6.61604686747981e-08	0.000523973224481847
chr14_73145911_+	ENSG00000186350.12	-17.6725855305729	-5.51393872939134	6.61839725770631e-08	0.00052413374786221
chr14_91115493_+	ENSG00000125245.13	2.06446328609609	5.51389757109134	6.61982762078532e-08	0.000524221398982801
chr20_4001215_-	ENSG00000141480.18	-65.1260995259732	-5.51382666411571	6.62229253666447e-08	0.000524390963337573
chr12_56160241_+	ENSG00000075426.12	-4.58996456684555	-5.51378885830064	6.62360713265005e-08	0.000524469426667591
chr12_110580536_-	ENSG00000166925.9	-17.0582665930846	-5.51372696174752	6.62575996755516e-08	0.000524614252388057
chr6_132814970_+	ENSG00000163320.12	-3.84251250549961	-5.51370190220436	6.62663176147936e-08	0.000524635728150571
chr5_172151511_-	ENSG00000103197.18	-9.76649073831075	-5.51370054891275	6.62667884418023e-08	0.000524635728150571
chr2_101848070_+	ENSG00000130313.7	-8.20313378434469	-5.51367402420302	6.6276017375657e-08	0.000524683154512347
chr4_184781748_-	ENSG00000072736.19	-3.1101969065778	-5.51366314905556	6.62798016056266e-08	0.000524687474602743
chr8_55906540_+	ENSG00000105953.15	-4.59210183451355	-5.51363058503742	6.6291134178638e-08	0.000524751545921482
chr14_91115493_+	ENSG00000204439.4	1.59775427244587	5.51360811682851	6.62989544174715e-08	0.000524787809181286
chr8_67045415_-	ENSG00000165949.12	136.510679725498	5.51354736514123	6.63201040191649e-08	0.000524929572000487
chr17_29719859_-	ENSG00000039523.20	-11.7374162414186	-5.51352421613919	6.63281646523501e-08	0.000524960459983718
chr19_14398414_+	ENSG00000166925.9	-18.6415907675646	-5.51351754756249	6.63304868709544e-08	0.000524960459983718
chr15_24982621_+	ENSG00000182774.13	121.163820067852	5.51347583083091	6.6345015809254e-08	0.000525033739709789
chr6_132814970_+	ENSG00000153827.14	-8.32156622353501	-5.51347235256632	6.63462273452856e-08	0.000525033739709789
chr19_8541678_-	ENSG00000162066.16	-4.58305127176278	-5.51344623141331	6.63553264546697e-08	0.000525080098462557
chr22_31637311_-	ENSG00000084070.12	14.3001511514803	5.51342421732843	6.63629958399535e-08	0.000525115139608662
chr1_155474579_-	ENSG00000197324.9	14.8906067390643	5.51339457558816	6.63733239509601e-08	0.000525157315096089
chr20_4009929_-	ENSG00000117298.16	-21.5492973259302	-5.51337838449694	6.63789660946428e-08	0.000525157315096089
chr20_49710639_-	ENSG00000167491.17	-7.87382572501754	-5.51337720623087	6.63793767057116e-08	0.000525157315096089
chr3_12999732_-	ENSG00000127481.15	7.22039300707256	5.51337171138899	6.63812916223923e-08	0.000525157315096089
chr7_133634629_+	ENSG00000157601.14	50.6452874235006	5.51331557090719	6.64008592945984e-08	0.000525286469342292
chrX_154070822_-	ENSG00000142327.13	8.82013582046064	5.51330083390831	6.64059967808395e-08	0.000525301461680437
chr7_130945478_-	ENSG00000105835.12	204.133259895806	5.51327700332638	6.64143052121814e-08	0.000525341534939533
chr19_48238019_-	ENSG00000140368.13	-28.264998845688	-5.51324894294236	6.64240896423363e-08	0.000525393278963769
chr5_91301300_-	ENSG00000128159.12	2.03346732160155	5.51322869946989	6.64311492489338e-08	0.000525423466506221
chr5_122829457_+	ENSG00000138646.9	9.67779137127619	5.51321850000433	6.64347064356439e-08	0.000525425950786328
chr19_48238019_-	ENSG00000182578.14	-9.15602166692469	-5.51316362779815	6.64538469596305e-08	0.000525551675981451
chr10_17687378_+	ENSG00000149308.17	-2.5121866551344	-5.51315278142052	6.64576310281523e-08	0.000525555947973045
chr5_91265418_-	ENSG00000198858.10	-40.4812743369085	-5.51314246405114	6.64612307315465e-08	0.000525558761634376
chr17_28947026_-	ENSG00000145901.16	-26.2924971575512	-5.5130132289221	6.65063366017981e-08	0.000525889779370392
chr19_8540530_-	ENSG00000034152.19	-14.5203686066087	-5.51298766936072	6.65152609706905e-08	0.000525934678475495
chr11_64738568_-	ENSG00000123384.14	-3.05930886878108	-5.51296722393714	6.65224005272743e-08	0.000525965461416046
chr19_8540453_-	ENSG00000182885.17	-11.0260044884085	-5.51293206093919	6.65346812148262e-08	0.000526036888192128
chr6_132814970_+	ENSG00000104824.17	-6.23703864288888	-5.51288743490244	6.65502700467851e-08	0.000526117561547135
chr12_128962831_+	ENSG00000130985.17	-7.78420150447684	-5.51288425859454	6.65513797346957e-08	0.000526117561547135
chr4_139103034_-	ENSG00000158769.18	-10.3432435548764	-5.51287474328008	6.65547041515555e-08	0.000526118170691568
chr13_48239485_+	ENSG00000125450.11	2.97653124461469	5.51279378551724	6.65829953371546e-08	0.000526316133667394
chr3_63867811_+	ENSG00000175224.16	8.61506492591184	5.51276623359833	6.65926261914193e-08	0.000526366580894299
chr2_203304404_+	ENSG00000082213.18	-2.53762400573417	-5.51269213177597	6.66185354246643e-08	0.000526545685742708
chr5_91301300_-	ENSG00000141337.12	2.47055314993769	5.51266932066758	6.66265131579191e-08	0.000526583051397543
chr1_150996301_-	ENSG00000146094.15	-56.9502211510755	-5.51264326024593	6.66356284113436e-08	0.000526629403365961
chr17_28947412_-	ENSG00000140332.17	24.1168593875788	5.51262563321334	6.66417945736954e-08	0.000526652444927108
chr13_40913395_-	ENSG00000234741.8	19.1183501747628	5.51258582598258	6.66557216961609e-08	0.000526736814060378
chr1_235306738_-	ENSG00000142327.13	-17.646891489755	-5.5125437846016	6.66704335414891e-08	0.000526827375815649
chr19_8541678_-	ENSG00000013725.14	-4.96204351287106	-5.512531748459	6.66746460176699e-08	0.000526834967145046
chr16_29667615_+	ENSG00000198814.13	33.1010365506188	5.51247068252411	6.6696022202498e-08	0.0005269677415658
chr11_72811704_-	ENSG00000275700.5	2.79496938832522	5.51246418335005	6.66982976366038e-08	0.0005269677415658
chr1_207769131_+	ENSG00000103197.18	-4.04870212729436	-5.51245587278634	6.67012073686526e-08	0.0005269677415658
chr17_28947026_-	ENSG00000213654.10	-40.3878400725583	-5.51244119992234	6.67063449994197e-08	0.000526982633326115
chr20_49710639_-	ENSG00000187764.11	-38.824168510304	-5.51239412370215	6.67228311038004e-08	0.000527071828337513
chr4_87365093_-	ENSG00000121104.8	-22.247625283762	-5.51239038104899	6.67241419519456e-08	0.000527071828337513
chr15_90013163_+	ENSG00000182885.17	11.938770860299	5.51237979753612	6.67278489173056e-08	0.000527075412187642
chr12_110017829_+	ENSG00000061938.20	-14.1358725977275	-5.51234012512953	6.6741746297898e-08	0.00052715948465274
chr5_91301300_-	ENSG00000122359.18	6.54974723640799	5.51226458594468	6.67682157185277e-08	0.000527332510156886
chr19_11926515_+	ENSG00000142102.16	-27.1518448363351	-5.51225413584768	6.67718783042305e-08	0.000527332510156886
chr4_139103034_-	ENSG00000110395.7	-11.0336069719069	-5.51224974579599	6.67734170028369e-08	0.000527332510156886
chr6_132814970_+	ENSG00000166295.9	-3.1908594763217	-5.51220862034729	6.67878330116544e-08	0.000527416079287897
chr20_36936399_-	ENSG00000134321.12	-79.1663375479975	-5.51220098539208	6.67905096823396e-08	0.000527416079287897
chr6_132814970_+	ENSG00000106443.17	-1.80466789470159	-5.51212683621555	6.68165104071624e-08	0.000527595680837665
chr19_47310717_+	ENSG00000100226.16	9.20159188105919	5.51209014864679	6.68293786999548e-08	0.000527671573792216
chrX_154070822_-	ENSG00000108819.11	7.55922570785752	5.51207525576947	6.68346031165201e-08	0.000527672618861419
chr6_132814970_+	ENSG00000138069.18	-3.41420680319821	-5.51207120278043	6.68360249725326e-08	0.000527672618861419
chr12_128902923_+	ENSG00000135596.18	-8.76112899159114	-5.51202646359733	6.68517221776862e-08	0.000527770830240509
chr6_139142744_+	ENSG00000071553.18	-7.35728359639587	-5.51201257390941	6.68565962477722e-08	0.000527783591367991
chr22_31637311_-	ENSG00000161638.11	6.01841559871876	5.51199010338554	6.68644821754558e-08	0.000527820126491148
chr16_28168699_-	ENSG00000234684.7	-2.78008438022595	-5.51196667157734	6.68727064251144e-08	0.000527859328596833
chr6_11376053_-	ENSG00000163191.6	-65.4576645544495	-5.51189410831697	6.68981813959109e-08	0.000528014192027622
chr19_11926515_+	ENSG00000064932.16	-25.3679451340996	-5.51189222221896	6.68988436790491e-08	0.000528014192027622
chr6_11376053_-	ENSG00000174903.16	-11.106296466649	-5.51186879990281	6.69070687061418e-08	0.000528053385086315
chr1_175999697_-	ENSG00000175215.11	17.3633828804807	5.51183547764794	6.69187719104918e-08	0.000528120023949633
chr10_17686639_+	ENSG00000119787.14	-1.70233406959498	-5.51181777161746	6.69249913061248e-08	0.000528143380450353
chr17_28947026_-	ENSG00000111679.17	-38.8358722012424	-5.51178835692125	6.69353247142583e-08	0.000528184594960942
chr9_127773770_-	ENSG00000171206.15	-13.4382970008516	-5.5117843452455	6.6936734139663e-08	0.000528184594960942
chr11_67138720_+	ENSG00000059378.13	16.3746722976387	5.51175701402078	6.69463372100422e-08	0.000528220822550013
chr19_11926515_+	ENSG00000090238.12	-85.1962934628803	-5.51175272038959	6.69478459375702e-08	0.000528220822550013
chr12_32578683_+	ENSG00000158195.11	9.34762429654592	5.51171620429237	6.69606785676244e-08	0.000528296344562718
chr3_129801599_-	ENSG00000196730.13	-7.45220809466263	-5.51169039672003	6.69697494088287e-08	0.000528342181466656
chr11_72811704_-	ENSG00000072364.13	1.95407888642965	5.51166228051651	6.6979633047692e-08	0.000528380603722444
chr6_36512728_-	ENSG00000111679.17	-41.6154678024727	-5.51165458143175	6.69823397406614e-08	0.000528380603722444
chr6_132814970_+	ENSG00000198034.11	-27.6923910696596	-5.51164844174441	6.69844982875664e-08	0.000528380603722444
chr6_132814970_+	ENSG00000090054.15	-2.3717760159596	-5.51163708986756	6.69884894765955e-08	0.000528380603722444
chr3_11428134_+	ENSG00000135114.12	11.0698300397849	5.51163015946571	6.69909262397051e-08	0.000528380603722444
chr5_93744192_-	ENSG00000136816.16	5.34117144998041	5.51154948207848	6.70192991471171e-08	0.000528556622076688
chr16_11550362_-	ENSG00000013306.16	-136.715477611022	-5.51154815027587	6.70197676181976e-08	0.000528556622076688
chr17_30816768_-	ENSG00000071127.17	-47.2278840161959	-5.5115083641822	6.70337641298055e-08	0.000528616082744579
chr17_28947026_-	ENSG00000139178.11	-21.2369218387854	-5.51150247600469	6.7035835797214e-08	0.000528616082744579
chr5_37050353_+	ENSG00000160932.11	33.8550829752212	5.51149889589142	6.70370954370973e-08	0.000528616082744579
chr12_128914709_+	ENSG00000051009.11	-5.37904270586121	-5.511454233211	6.70528116498705e-08	0.000528714278586197
chr17_30816768_-	ENSG00000231925.12	-26.1584032263204	-5.51137189757834	6.70817938751967e-08	0.00052888679892764
chr4_152673416_-	ENSG00000138639.18	12.1175454232662	5.51135987151929	6.70860280797413e-08	0.00052888679892764
chr3_49319711_-	ENSG00000168010.11	-137.324965409688	-5.51135600131499	6.70873907789814e-08	0.00052888679892764
chr16_28141771_-	ENSG00000064666.15	21.8301381682457	5.51135469374142	6.70878511818252e-08	0.00052888679892764
chr22_31637311_-	ENSG00000103197.18	2.72638810512496	5.51134571321156	6.70910133519341e-08	0.00052888679892764
chr2_201173132_+	ENSG00000278771.1	1202.45578531925	5.51133166391831	6.70959605952943e-08	0.000528900063937291
chr12_56160241_+	ENSG00000204304.12	-7.05734543907678	-5.51128868362402	6.71110976507217e-08	0.000528992047186516
chr11_65442678_+	ENSG00000235300.4	-2.9655148469243	-5.51127999024427	6.71141597406981e-08	0.000528992047186516
chr18_21665416_-	ENSG00000180871.8	-58.0787673575777	-5.51126065438888	6.7120970942647e-08	0.000529019996098164
chr11_67191095_+	ENSG00000125818.18	-34.0797805287318	-5.51120927825827	6.71390718416885e-08	0.000529125613355154
chr16_12763123_-	ENSG00000162551.14	-18.1453185231091	-5.5112040807595	6.71409032950328e-08	0.000529125613355154
chr12_56160241_+	ENSG00000080189.15	-1.63230241897	-5.51119183941833	6.71452169936383e-08	0.00052913387026587
chr22_43010147_-	ENSG00000142089.16	28.6904205917089	5.51114173459122	6.71628761306228e-08	0.000529247289187905
chr3_129801599_-	ENSG00000213903.9	-6.86621526800132	-5.51111305674828	6.71729854919403e-08	0.000529277590272018
chr17_28947026_-	ENSG00000159840.16	-23.067689046146	-5.51110903308274	6.71744040115987e-08	0.000529277590272018
chr6_132814970_+	ENSG00000007520.4	-1.65932789033948	-5.51110302548335	6.71765220097192e-08	0.000529277590272018
chr5_91301300_-	ENSG00000140443.15	2.92471067889498	5.51101311393631	6.7208228371001e-08	0.000529444856019895
chr6_26125804_+	ENSG00000166340.17	5.38797792870913	5.51101249796779	6.7208445636016e-08	0.000529444856019895
chr3_12999732_-	ENSG00000115677.17	9.74750924684203	5.51100938480544	6.72095437241046e-08	0.000529444856019895
chr14_91115493_+	ENSG00000138867.17	9.07092696928742	5.51100173675702	6.72122414509132e-08	0.000529444856019895
chr4_139103034_-	ENSG00000137161.17	-23.0352685117592	-5.51099649331311	6.72140910527845e-08	0.000529444856019895
chr4_139103034_-	ENSG00000254087.8	-50.0932575813885	-5.51095995346701	6.72269816981031e-08	0.000529509001185428
chr3_63867811_+	ENSG00000223501.9	3.85211596174647	5.51095488206088	6.72287709952141e-08	0.000529509001185428
chr11_64738568_-	ENSG00000172432.19	-3.27617896875154	-5.51092546796944	6.7239149809323e-08	0.000529565002541068
chr19_8540453_-	ENSG00000140332.17	-17.9585764308147	-5.51090892324554	6.72449883291931e-08	0.000529585241544878
chr10_17687296_+	ENSG00000125245.13	-2.08871049746542	-5.51089381322782	6.72503209818855e-08	0.000529601494837889
chr8_25246987_+	ENSG00000111331.13	18.5113414974264	5.5108748273886	6.72570220791028e-08	0.000529628522633913
chr6_132814970_+	ENSG00000124767.7	-0.971105896407213	-5.51082956787431	6.72729991521962e-08	0.000529728589731565
chr12_120261464_-	ENSG00000111331.13	25.1553135083559	5.51080175922244	6.72828177226187e-08	0.000529780155487492
chr17_28947026_-	ENSG00000133884.10	-14.3813016944877	-5.51076182808039	6.72969188923816e-08	0.000529865435477458
chr14_90860960_-	ENSG00000274452.1	35.4092943854206	5.51075044023307	6.73009408911013e-08	0.000529871352211274
chr3_63867811_+	ENSG00000153395.10	8.21482246659086	5.51073546794172	6.73062292117546e-08	0.000529873556725836
chr22_43003414_-	ENSG00000182899.17	199.957897879068	5.51072302735475	6.73106236237072e-08	0.000529873556725836
chr3_107559979_+	ENSG00000119917.14	43.8367235991803	5.51071388283146	6.73138539388341e-08	0.000529873556725836
chr11_72811704_-	ENSG00000136286.16	6.58426595618638	5.51071261146066	6.73143030642163e-08	0.000529873556725836
chr18_21665416_-	ENSG00000104814.13	-9.59203226897666	-5.51068371105133	6.73245132302255e-08	0.000529928180249277
chr14_21460885_-	ENSG00000131368.8	-3.49073584322945	-5.51062499021798	6.73452632321669e-08	0.00053006575613504
chr5_91301300_-	ENSG00000065357.20	9.49217370391002	5.51061126838054	6.73501129726067e-08	0.00053007817585575
chr14_91115493_+	ENSG00000160255.18	51.5830923775952	5.51057660952739	6.73623640431126e-08	0.000530126886884446
chr19_8540453_-	ENSG00000172432.19	-4.7531529162388	-5.51057524544132	6.73628462590433e-08	0.000530126886884446
chr17_29735862_-	ENSG00000147421.18	-5.84606733265498	-5.51055659877681	6.73694383488523e-08	0.000530153012965671
chr22_31637311_-	ENSG00000124422.12	2.27312675078365	5.51054404428476	6.73738770477745e-08	0.000530162191567134
chr3_63867811_+	ENSG00000142330.20	4.32322273246509	5.51050372968394	6.73881323853357e-08	0.000530248612240017
chr6_132814970_+	ENSG00000018189.13	-1.51235529665345	-5.510490798165	6.73927056222297e-08	0.000530258843877979
chr10_17687378_+	ENSG00000115232.14	-19.5098195537603	-5.51047338463558	6.73988644008893e-08	0.00053026477319743
chr4_139103034_-	ENSG00000160991.16	-19.1005347301557	-5.51047015950743	6.74000051171801e-08	0.00053026477319743
chr20_32201468_-	ENSG00000198586.14	4.9750839291754	5.51041464281354	6.74196441172754e-08	0.000530386271933356
chr14_70921470_+	ENSG00000138642.15	8.1727717542012	5.5104079960235	6.74219957886685e-08	0.000530386271933356
chr17_29719859_-	ENSG00000198624.13	-21.9355606329041	-5.51039034675473	6.74282405856139e-08	0.000530409643368551
chr11_67138720_+	ENSG00000126709.15	123.001595446574	5.51037850518251	6.74324307750666e-08	0.000530416851194405
chr14_91115493_+	ENSG00000013306.16	35.90556205871	5.51036675945021	6.74365873013726e-08	0.000530423793542264
chr12_66194007_+	ENSG00000072135.13	-6.42375198321905	-5.51034123335482	6.74456212191446e-08	0.000530469096571459
chr14_91115493_+	ENSG00000279369.1	2.52728032208071	5.51031651955073	6.74543687811325e-08	0.000530493585272244
chr22_41100212_+	ENSG00000125148.7	23.4051959280657	5.51030567834994	6.74582064210651e-08	0.000530493585272244
chr13_28149190_+	ENSG00000175215.11	-20.4828839065431	-5.510298340533	6.74608040305325e-08	0.000530493585272244
chr1_150996181_-	ENSG00000152778.9	7.27272360711485	5.51029543599618	6.74618322722553e-08	0.000530493585272244
chr17_29735862_-	ENSG00000245532.9	-77.6155818231739	-5.5102659166744	6.74722833396799e-08	0.000530550017292695
chr19_11926515_+	ENSG00000108840.15	-11.4169948240887	-5.51024771856481	6.74787270118595e-08	0.000530574934298293
chr6_132814970_+	ENSG00000247828.8	-2.42078829419342	-5.51022237441897	6.74877019834013e-08	0.000530619751140222
chr12_47217853_+	ENSG00000169692.13	4.23203267491858	5.51018412858516	6.75012479510541e-08	0.00053067796434341
chr5_91301300_-	ENSG00000121281.13	10.6279470265778	5.51018297397028	6.75016569354317e-08	0.00053067796434341
chr1_161062715_-	ENSG00000185905.4	-21.7633386389463	-5.51013956380035	6.75170353104632e-08	0.000530749277658098
chr19_8540530_-	ENSG00000166925.9	-7.90479686242014	-5.51011823727112	6.75245916400538e-08	0.000530749277658098
chr14_70921470_+	ENSG00000164054.15	33.9948231421799	5.51011109347673	6.75271229843028e-08	0.000530749277658098
chr18_63240128_-	ENSG00000172432.19	7.97256554695793	5.51010888219306	6.75279065530238e-08	0.000530749277658098
chr3_63867811_+	ENSG00000185864.16	15.5363660752126	5.51010542215896	6.7529132634403e-08	0.000530749277658098
chr19_8540453_-	ENSG00000091592.16	-13.0442535236293	-5.51010189197342	6.75303835966345e-08	0.000530749277658098
chr1_207769131_+	ENSG00000079308.19	-4.75625748397114	-5.51008368181884	6.75368369343518e-08	0.00053077424887285
chr14_73145911_+	ENSG00000160888.7	-13.3660838609372	-5.51003482110334	6.75541552208394e-08	0.000530860314762822
chr2_224529428_-	ENSG00000104973.19	6.85262961731199	5.51003429587872	6.75543414059341e-08	0.000530860314762822
chr10_17686516_+	ENSG00000108848.16	-10.7444100131733	-5.5100089246536	6.75633357598225e-08	0.000530905243983662
chr3_63867811_+	ENSG00000141644.17	6.7155934950969	5.50994623453407	6.7585565031311e-08	0.000531054162326079
chr12_32578683_+	ENSG00000100647.8	7.86065164698078	5.50990099031886	6.76016125841031e-08	0.000531154495671878
chr19_11926515_+	ENSG00000100345.22	-90.8874521141014	-5.50985993708489	6.76161768557194e-08	0.000531243165522205
chr13_28149190_+	ENSG00000197249.14	-77.7125603182063	-5.50982334116966	6.7629162397221e-08	0.000531294166716719
chr19_8540453_-	ENSG00000110047.18	-11.3839078541942	-5.50981532041508	6.76320087722862e-08	0.000531294166716719
chr10_12400915_+	ENSG00000167978.17	-13.092333930263	-5.50981391882094	6.76325061766779e-08	0.000531294166716719
chr1_32253486_+	ENSG00000105329.11	6.45530442622192	5.50979635222641	6.76387405950022e-08	0.0005313040658797
chr17_28947412_-	ENSG00000089639.11	17.9615210713808	5.50979188796008	6.76403250608226e-08	0.0005313040658797
chr11_65442678_+	ENSG00000165630.14	-4.14227900212069	-5.50963335854058	6.76966140303365e-08	0.000531709258716851
chr19_8541678_-	ENSG00000197471.12	-6.1473075239522	-5.50962812265733	6.76984739100753e-08	0.000531709258716851
chr19_48238019_-	ENSG00000126882.13	-7.74485817020374	-5.50955120957607	6.77258005454396e-08	0.000531878902427471
chr5_91301300_-	ENSG00000133243.10	2.3787769493554	5.50954884962887	6.77266391864361e-08	0.000531878902427471
chr17_59836999_+	ENSG00000257335.8	-16.8990203479682	-5.50949993290052	6.77440247202846e-08	0.000531989649384687
chr10_26761067_-	ENSG00000174197.16	-2.52801173389973	-5.50948734716898	6.77484985273273e-08	0.000531998995526365
chr11_72811704_-	ENSG00000117682.17	2.20157687697062	5.5094608355306	6.77579234692015e-08	0.000532047217949858
chr5_91301300_-	ENSG00000101290.14	3.41912870913251	5.50941888437335	6.77728397973919e-08	0.000532138552947673
chr12_50930844_+	ENSG00000102524.11	14.9865529599015	5.50938551283995	6.77847077996292e-08	0.000532205945417621
chr14_91115493_+	ENSG00000116017.11	2.9397854831773	5.50934129472578	6.78004363123569e-08	0.000532303640361385
chr16_12663342_-	ENSG00000280800.1	5027.05654504353	5.50925887637373	6.78297622364922e-08	0.000532456472305826
chr16_12663342_-	ENSG00000280614.1	5027.05654504353	5.50925887637373	6.78297622364922e-08	0.000532456472305826
chr16_12663342_-	ENSG00000281181.1	5027.05654504353	5.50925887637373	6.78297622364922e-08	0.000532456472305826
chr22_43012928_-	ENSG00000197153.5	12.9374857563124	5.50923466683981	6.78383787657682e-08	0.000532498310564156
chr19_11926515_+	ENSG00000261971.8	-27.7289089879066	-5.50917913596108	6.78581470443288e-08	0.000532627676340954
chr6_132814970_+	ENSG00000113649.11	-2.05218096058953	-5.50914978658631	6.78685973073196e-08	0.00053268389477564
chr22_31637311_-	ENSG00000100242.15	12.0833948734293	5.50911233494117	6.78819347722885e-08	0.000532762767602647
chr14_21460885_-	ENSG00000178913.8	-3.92941361266601	-5.50906479750791	6.78988677096342e-08	0.000532843657968983
chr6_36512728_-	ENSG00000263069.6	-10.5989519116022	-5.50905653294514	6.79018119840893e-08	0.000532843657968983
chr17_30816768_-	ENSG00000183049.13	-8.1611139494822	-5.50905542332391	6.79022072993228e-08	0.000532843657968983
chr1_207769131_+	ENSG00000146192.15	-6.30933841714008	-5.50904447447423	6.7906108072091e-08	0.000532843657968983
chr19_8541573_-	ENSG00000064932.16	-19.0617135594177	-5.50903723957351	6.79086857870026e-08	0.000532843657968983
chrX_74201960_-	ENSG00000146083.12	9.01626744733965	5.50892464701757	6.7948813534005e-08	0.000533112068326409
chr7_37733552_+	ENSG00000136816.16	-11.1836625260461	-5.5089227926423	6.79494746224098e-08	0.000533112068326409
chr14_73447922_-	ENSG00000116017.11	-11.37178549874	-5.50890270757725	6.79566353881743e-08	0.000533142431603179
chr11_47365835_-	ENSG00000129933.21	-8.82613103909764	-5.50886577918954	6.79698030829042e-08	0.000533215787041147
chr6_132814970_+	ENSG00000156958.15	-1.67996083781452	-5.5088580261402	6.79725679321865e-08	0.000533215787041147
chr1_150996301_-	ENSG00000226312.7	-50.1340177163699	-5.50882622357103	6.79839103320018e-08	0.000533278093485309
chr12_128902923_+	ENSG00000064547.14	-7.80697988742452	-5.50881729886758	6.79870936620586e-08	0.000533278093485309
chr19_14398414_+	ENSG00000076928.18	-54.5672644519959	-5.50876545960612	6.80055869450066e-08	0.000533391774218331
chr12_128962831_+	ENSG00000066336.12	-15.6185841998606	-5.50874579287944	6.80126041881515e-08	0.000533391774218331
chr3_63867811_+	ENSG00000185989.11	7.37960555308569	5.50874150713575	6.80141334687502e-08	0.000533391774218331
chr5_91301300_-	ENSG00000011304.22	5.06079204960206	5.50873976328181	6.80147557371857e-08	0.000533391774218331
chr17_59769285_+	ENSG00000137965.11	22.5545019453738	5.50869485691052	6.80307818177343e-08	0.000533491631777625
chr14_21460855_-	ENSG00000089127.14	20.6603370521762	5.50868195019711	6.80353886148426e-08	0.000533501934950817
chr1_45657345_-	ENSG00000036448.10	18.7325123157387	5.50866581643978	6.80411476684144e-08	0.000533504202812213
chr11_72811704_-	ENSG00000042493.16	3.99098301712355	5.50866268999201	6.804226372989e-08	0.000533504202812213
chr6_36512728_-	ENSG00000128159.12	-7.98474969589019	-5.50859089575372	6.80678973268213e-08	0.000533659285556428
chr10_12400915_+	ENSG00000131504.17	-4.9493098675684	-5.50858884253736	6.80686305505319e-08	0.000533659285556428
chr18_9601788_-	ENSG00000167703.15	-25.7997115806194	-5.50856771754391	6.80761749391263e-08	0.000533692607779858
chr17_29719859_-	ENSG00000125447.18	-10.8144995224009	-5.5084945689805	6.81023048380909e-08	0.000533846421645083
chr3_63867811_+	ENSG00000104419.17	10.4896492520879	5.50849434437137	6.81023850872749e-08	0.000533846421645083
chr15_90013163_+	ENSG00000189319.14	6.05987003973407	5.5084660393412	6.81124987498927e-08	0.000533899869234247
chr19_8541702_-	ENSG00000179818.14	-18.0443619113488	-5.50837556029667	6.81448375919778e-08	0.000534127515308486
chr17_28947026_-	ENSG00000140443.15	-10.7205763010869	-5.50833438261937	6.81595601807429e-08	0.000534217067703335
chr11_72811704_-	ENSG00000168066.20	12.0231962370691	5.50831191006971	6.81675962784634e-08	0.000534254206975555
chr5_91301300_-	ENSG00000159314.11	7.50108609643396	5.5082817616951	6.81783786692555e-08	0.000534312865309717
chr10_17686624_+	ENSG00000238795.1	-639.239655819675	-5.50826332801113	6.81849721862743e-08	0.000534319515977954
chr12_47217853_+	ENSG00000135506.16	17.1838765085957	5.5082609487562	6.81858232636258e-08	0.000534319515977954
chr12_56160241_+	ENSG00000113742.14	-2.90498858132968	-5.5082343716271	6.81953308045745e-08	0.0005343502013921
chr11_48070315_+	ENSG00000108819.11	-12.429343537948	-5.50823156347346	6.81963354517398e-08	0.0005343502013921
chr6_132814970_+	ENSG00000122203.15	-1.7498478885432	-5.50820099486319	6.82072726320954e-08	0.000534406500905591
chr2_201053260_-	ENSG00000123610.5	11.6257559897964	5.50819304386825	6.82101177078532e-08	0.000534406500905591
chr15_90013163_+	ENSG00000170525.21	6.18351034684777	5.50817718173407	6.82157939427832e-08	0.000534425128703484
chr8_65820382_-	ENSG00000134326.11	8.8020719405439	5.50816080865533	6.82216535001344e-08	0.000534445190839071
chr10_101801194_-	ENSG00000106603.19	-14.402512798846	-5.50807049362893	6.82539840197085e-08	0.000534648221915861
chr10_26507430_+	ENSG00000066336.12	-22.6000358911071	-5.50805021378048	6.82612457465516e-08	0.000534648221915861
chr2_224529428_-	ENSG00000172543.8	4.89740839812794	5.50805019912819	6.82612509934553e-08	0.000534648221915861
chr15_89094967_+	ENSG00000187608.10	251.134509251293	5.50804618173961	6.82626896131349e-08	0.000534648221915861
chr20_49710639_-	ENSG00000171608.16	-17.3617823399252	-5.50803628882159	6.82662323751403e-08	0.000534648221915861
chr9_37133055_+	ENSG00000185650.10	-43.3097815839065	-5.50803311109694	6.8267370390998e-08	0.000534648221915861
chr13_41012072_-	ENSG00000103005.12	5.03010227886307	5.50800020199227	6.82791569789225e-08	0.000534714682844528
chr4_73254571_-	ENSG00000137965.11	38.5253894825354	5.5079609014077	6.82932353059418e-08	0.000534773020448529
chr19_8540530_-	ENSG00000158717.11	-13.4880618342854	-5.50795549274386	6.82951730283573e-08	0.000534773020448529
chr6_11376053_-	ENSG00000182578.14	-8.16809133200823	-5.50795176487808	6.8296508614683e-08	0.000534773020448529
chr1_161062715_-	ENSG00000110719.10	-57.3947268135155	-5.5079051937248	6.83131958511073e-08	0.000534877833536566
chr19_8540475_-	ENSG00000121104.8	-5.61820050133971	-5.50789514820222	6.83167958526548e-08	0.000534880171173099
chr16_3228705_-	ENSG00000161921.17	4.18947117026244	5.50786173795941	6.83287703676388e-08	0.000534928329794616
chr3_36886273_-	ENSG00000130589.16	-14.5236797015095	-5.50785956198305	6.8329550326864e-08	0.000534928329794616
chr12_122512574_-	ENSG00000075234.17	11.753360850056	5.50782306704321	6.8342632901589e-08	0.000535004896839084
chr19_8541678_-	ENSG00000168397.17	-5.13443236350631	-5.50775018620607	6.8368766252883e-08	0.000535183616611121
chr5_172151511_-	ENSG00000225313.5	-16.3178773234404	-5.50772534223719	6.83776769359967e-08	0.00053522750836583
chr18_9601788_-	ENSG00000173020.11	-41.239770232019	-5.50758407993436	6.84283643743361e-08	0.000535598388391764
chr12_64629219_+	ENSG00000187764.11	-36.9411515256125	-5.5075550738011	6.84387768147565e-08	0.000535654009765287
chr1_179869117_-	ENSG00000137628.17	8.04898931649563	5.50753865349623	6.84446719562661e-08	0.000535674271650017
chr19_57792787_+	ENSG00000148400.12	-16.1497933276943	-5.50743119579207	6.84832631153173e-08	0.000535950410798492
chr10_12400892_+	ENSG00000288393.1	-2.86865649260631	-5.50738979119315	6.84981383477773e-08	0.000536040931257826
chrX_74201960_-	ENSG00000126934.14	8.62612502370195	5.50736254136387	6.850792997844e-08	0.000536073560134654
chr14_21460885_-	ENSG00000116191.17	-3.70008119276582	-5.50735977118141	6.85089254592001e-08	0.000536073560134654
chrX_74201960_-	ENSG00000127528.6	24.1835473557663	5.50733622233191	6.85173884398338e-08	0.000536113888905968
chr12_76447659_-	ENSG00000182095.14	14.4491176858896	5.50718792331265	6.85707074798117e-08	0.000536505172795851
chr1_145925600_-	ENSG00000269246.1	53.9027209826937	5.50710328535824	6.86011560740324e-08	0.00053671748651462
chr2_37103375_-	ENSG00000126709.15	-163.132406486426	-5.50707375231985	6.86117837105995e-08	0.000536745882090098
chr16_31365676_+	ENSG00000178913.8	7.99104159715191	5.50706227963857	6.86159126538958e-08	0.000536745882090098
chr15_89156685_+	ENSG00000131759.18	-15.8048840120094	-5.50705326525882	6.86191570400227e-08	0.000536745882090098
chr7_140467115_-	ENSG00000196684.12	14.5077082934828	5.50705318247257	6.86191868365042e-08	0.000536745882090098
chrX_154070822_-	ENSG00000163191.6	33.2829278246757	5.50704717165031	6.8621350289181e-08	0.000536745882090098
chr5_91301300_-	ENSG00000100325.15	8.02210971146704	5.50702436474135	6.86295596976922e-08	0.000536784179521322
chr3_63867811_+	ENSG00000112195.9	5.39794957240583	5.50700438871492	6.86367509071187e-08	0.000536814509823807
chr14_103681486_+	ENSG00000215252.11	-12.0357586413148	-5.50699058920141	6.86417190493971e-08	0.000536827451219307
chr17_29735862_-	ENSG00000074755.15	-11.2044631111264	-5.50691639182999	6.86684378065343e-08	0.000537010488555445
chr17_29735862_-	ENSG00000197102.12	-16.6823903825413	-5.50685770941585	6.8689576731846e-08	0.000537132913857057
chr3_63867811_+	ENSG00000139613.12	5.80562854987501	5.5068545271835	6.86907232352472e-08	0.000537132913857057
chr6_132814970_+	ENSG00000163597.15	-2.11396696736173	-5.50678281385807	6.87165652453763e-08	0.000537275127832876
chr22_31637311_-	ENSG00000160633.13	6.01274748428835	5.50678260591103	6.87166401931698e-08	0.000537275127832876
chr6_132814970_+	ENSG00000149196.16	-1.00475782131492	-5.50677517127021	6.8719319821476e-08	0.000537275127832876
chr6_142935465_-	ENSG00000185507.21	16.522636430051	5.50676724976223	6.87221750405753e-08	0.000537275127832876
chr20_49710639_-	ENSG00000076944.16	-18.7325859132758	-5.50675215865936	6.87276147793897e-08	0.000537291728805598
chr6_73424190_-	ENSG00000138772.13	6.97445260897368	5.50672366980664	6.87378850125685e-08	0.000537345931546269
chr18_9601788_-	ENSG00000008130.15	-69.5899288829928	-5.50671452662762	6.87411814455678e-08	0.000537345931546269
chr11_67140106_+	ENSG00000015285.11	-18.4960730821697	-5.50666922585206	6.87575162138414e-08	0.000537431594262005
chr11_33263536_+	ENSG00000166987.15	-16.3232522415049	-5.50665012382029	6.87644052465037e-08	0.000537431594262005
chr17_59790716_+	ENSG00000177663.14	-14.079530612335	-5.50664646362406	6.87657253508608e-08	0.000537431594262005
chr22_31637311_-	ENSG00000147421.18	2.21862745426785	5.50664594012085	6.87659141621152e-08	0.000537431594262005
chr6_132814970_+	ENSG00000169905.13	-2.55214802938606	-5.50663814409498	6.87687260047815e-08	0.000537431594262005
chr10_26761083_-	ENSG00000247556.6	-4.63984869709588	-5.50654816688419	6.88011867570736e-08	0.000537659341888197
chr22_31637311_-	ENSG00000104974.12	2.28089786189992	5.50653181566129	6.88070873284894e-08	0.000537679518209249
chr22_31637311_-	ENSG00000142347.19	42.8793308376438	5.50650796833074	6.88156938593773e-08	0.000537720836754993
chr2_197276166_-	ENSG00000130475.14	-9.52681041149396	-5.50647252741162	6.8828486464978e-08	0.00053776042397138
chr1_150571407_-	ENSG00000231123.1	20.5879094414015	5.50647212020862	6.88286334607036e-08	0.00053776042397138
chr2_201053260_-	ENSG00000152558.15	29.2026279126383	5.50646634642449	6.88307177650408e-08	0.00053776042397138
chr20_36936399_-	ENSG00000025708.14	-122.011506476536	-5.50643955516047	6.88403900674391e-08	0.000537810056901088
chr5_91295880_-	ENSG00000143409.15	-9.8969122785416	-5.50638802882848	6.88589960513727e-08	0.000537929475353499
chr18_21665416_-	ENSG00000105053.11	-11.1793140269773	-5.50637514583012	6.88636488227112e-08	0.00053793988444151
chr5_93744192_-	ENSG00000178685.14	11.7447101915126	5.5063554522064	6.88707618828182e-08	0.000537940273280079
chr22_31637311_-	ENSG00000265206.5	4.5872493059583	5.50634500825351	6.8874534381787e-08	0.000537940273280079
chr20_49710639_-	ENSG00000012779.11	-38.2267221033167	-5.50634482831483	6.88745993798652e-08	0.000537940273280079
chr12_47217853_+	ENSG00000187954.13	4.83010837703795	5.50632918435445	6.88802505740188e-08	0.000537940273280079
chr22_31637311_-	ENSG00000198176.13	1.81219750629509	5.50632904680956	6.88803002624709e-08	0.000537940273280079
chr6_36512728_-	ENSG00000105726.17	-6.96795959889673	-5.50630737614276	6.88881292830155e-08	0.000537975483462004
chr2_241319731_+	ENSG00000189319.14	7.78296554746057	5.50625136096565	6.89083700480227e-08	0.000538107613949854
chr11_72811704_-	ENSG00000251474.6	2.26872924129322	5.50623646244118	6.89137545186855e-08	0.000538123724025999
chr12_128962831_+	ENSG00000121716.20	-6.22106522190002	-5.50613083830415	6.89519398384899e-08	0.000538370258547258
chr10_26761067_-	ENSG00000065675.15	-1.73420183416003	-5.50613074812288	6.89519724496822e-08	0.000538370258547258
chr1_161062715_-	ENSG00000077549.19	-22.4107587372259	-5.50610783078146	6.89602602650264e-08	0.00053839194460226
chr19_1033332_+	ENSG00000117713.20	-10.4606496266516	-5.50609649627784	6.89643596270657e-08	0.00053839194460226
chr5_172151511_-	ENSG00000135506.16	-21.4680209348499	-5.50609550194242	6.89647192607278e-08	0.00053839194460226
chr3_63867811_+	ENSG00000136485.15	3.4236332942692	5.50596548872749	6.90117584727537e-08	0.000538713447968263
chr2_47890193_-	ENSG00000184357.5	30.6022393120128	5.50596329596849	6.90125520877536e-08	0.000538713447968263
chr6_132814970_+	ENSG00000049618.24	-6.44564916804199	-5.50592747217635	6.90255188823287e-08	0.000538788707576679
chr11_72811704_-	ENSG00000104823.9	2.92386925650489	5.50590322869659	6.90342954066476e-08	0.000538815332799507
chr2_143272532_+	ENSG00000111716.14	-28.8788606344435	-5.50589967671563	6.90355813712644e-08	0.000538815332799507
chr6_132814970_+	ENSG00000280721.1	-1.27770265213838	-5.50580951683179	6.90682307959219e-08	0.000539044190047295
chr12_56160241_+	ENSG00000141279.17	-5.08885839316658	-5.50578260186409	6.90779803717005e-08	0.000539094311593413
chr14_91115493_+	ENSG00000178057.15	1.82254876724069	5.50576918649177	6.90828404051162e-08	0.000539106271470166
chr4_73254571_-	ENSG00000126709.15	198.026818412743	5.50574903082731	6.90901428927021e-08	0.000539137289615841
chr13_28149190_+	ENSG00000189339.12	-6.00976081345654	-5.50571338648209	6.91030588366514e-08	0.000539212106649932
chr6_53292667_-	ENSG00000126214.21	-22.8549667555539	-5.50569397487474	6.91100937375906e-08	0.000539241028829189
chr19_8540475_-	ENSG00000161091.13	-2.25665175921587	-5.5056772265288	6.91161640139049e-08	0.000539262421968699
chr3_12999732_-	ENSG00000201998.1	-805.997562252589	-5.5056575844671	6.91232837502825e-08	0.000539278468969465
chr12_32578683_+	ENSG00000172081.14	37.9378588296664	5.50565318673912	6.91248779099976e-08	0.000539278468969465
chr11_72811704_-	ENSG00000125651.14	1.93165428421708	5.50563696180751	6.91307596955096e-08	0.000539298386773702
chr12_32578683_+	ENSG00000196923.14	10.7193427533117	5.50557624533687	6.91527746628419e-08	0.000539444153728884
chr12_14498895_+	ENSG00000160932.11	25.4623322138085	5.50553760966777	6.91667869813434e-08	0.000539518941594288
chr12_56160241_+	ENSG00000141556.21	-2.45495852700672	-5.50553144763922	6.91690220706643e-08	0.000539518941594288
chr11_65442678_+	ENSG00000176102.13	-3.29323571631515	-5.50551164621511	6.91762049134059e-08	0.000539542476365177
chr2_159598134_-	ENSG00000137216.19	-5.51917643451442	-5.50549664469485	6.91816471040407e-08	0.000539542476365177
chr1_150571325_-	ENSG00000101162.4	9.44533996033177	5.50549558924499	6.91820300115363e-08	0.000539542476365177
chr9_129914039_-	ENSG00000115649.16	-7.12380693557344	-5.50544131070631	6.9201724544823e-08	0.000539651423791107
chr5_91301300_-	ENSG00000100888.15	3.16690401804497	5.50543872902898	6.92026614216131e-08	0.000539651423791107
chr18_21665416_-	ENSG00000205903.7	-3.8762935442063	-5.50542946986746	6.92060216228965e-08	0.000539651652319263
chr3_63867811_+	ENSG00000265778.3	5.62707295383455	5.50540568513076	6.92146539637073e-08	0.000539692989703105
chr5_134377925_+	ENSG00000126709.15	184.581508601835	5.50536898611886	6.92279754164487e-08	0.000539760883581063
chr12_47217853_+	ENSG00000173757.10	25.4620727439212	5.50536334210245	6.92300243712593e-08	0.000539760883581063
chr6_132814970_+	ENSG00000183943.6	-1.43845535103215	-5.50534803963801	6.92355799420944e-08	0.000539778222458335
chr6_132814970_+	ENSG00000070831.17	-11.9260166654032	-5.50532085907056	6.92454489359814e-08	0.000539829186593979
chr11_65777096_-	ENSG00000130227.17	2.57275743599695	5.5052939530639	6.92552195871144e-08	0.000539853806612071
chr19_8541678_-	ENSG00000215769.8	-3.85702815909176	-5.50529381065825	6.92552713038882e-08	0.000539853806612071
chr14_21460885_-	ENSG00000162961.14	-2.71750846609281	-5.50523323639871	6.92772731729717e-08	0.000539972634456487
chr5_61365986_+	ENSG00000148358.20	-3.22048155556658	-5.50522228048336	6.92812533221269e-08	0.000539972634456487
chr5_91265418_-	ENSG00000167548.16	-6.92933730697042	-5.50521408754066	6.92842298626791e-08	0.000539972634456487
chr10_17687220_+	ENSG00000272606.1	-2.00735913735207	-5.50521022117884	6.92856345761121e-08	0.000539972634456487
chr6_134182318_-	ENSG00000158517.15	-114.697351441399	-5.505205968859	6.92871795464843e-08	0.000539972634456487
chr4_139103034_-	ENSG00000233013.10	-35.6453230226583	-5.50515371301415	6.93061680915428e-08	0.000540069833456081
chr19_10351474_-	ENSG00000087074.8	-8.19255114433412	-5.50515329861042	6.93063186963387e-08	0.000540069833456081
chr20_4001215_-	ENSG00000123146.20	-82.9508344503273	-5.50509903018985	6.93260439632424e-08	0.000540197560417732
chr5_172151511_-	ENSG00000119383.20	-5.34830473704997	-5.50508968024858	6.93294429935988e-08	0.00054019806505127
chr6_132814970_+	ENSG00000103994.18	-3.62044826588422	-5.50503611406712	6.93489192967851e-08	0.000540323833790068
chr2_203302459_+	ENSG00000134326.11	15.1534289129488	5.50501904567525	6.93551263671234e-08	0.000540332720334992
chr3_129801599_-	ENSG00000110395.7	-5.93047168297281	-5.50501463604169	6.93567300568572e-08	0.000540332720334992
chr19_8541573_-	ENSG00000254470.3	-14.7918206480234	-5.50497880751699	6.93697614646438e-08	0.000540390022903865
chr6_53293482_-	ENSG00000104408.11	10.3722297203924	5.50497268701593	6.93719878269621e-08	0.000540390022903865
chr5_172151511_-	ENSG00000151651.16	-57.6872076643361	-5.50496690333213	6.9374091734209e-08	0.000540390022903865
chr8_55906540_+	ENSG00000160445.11	-5.22713643655536	-5.50492325512228	6.93899714683987e-08	0.000540476377781512
chr16_28168699_-	ENSG00000126746.17	-2.61292746192529	-5.50491809296096	6.93918497574091e-08	0.000540476377781512
chr14_103681486_+	ENSG00000160813.7	-4.0236013502536	-5.50489482885372	6.94003151814426e-08	0.000540516327814494
chr12_53177912_-	ENSG00000143382.15	-6.8661865932719	-5.50478783142656	6.94392627114099e-08	0.000540791776080731
chr2_37103375_-	ENSG00000185745.10	-24.7187103820458	-5.50477724761191	6.94431164212918e-08	0.000540791776080731
chr19_8541678_-	ENSG00000111252.11	-4.44393108630137	-5.50476736911855	6.94467135018444e-08	0.000540791776080731
chr19_8540447_-	ENSG00000196684.12	-8.62491788584642	-5.50476099818755	6.94490334610445e-08	0.000540791776080731
chr13_21374317_-	ENSG00000284194.3	4.7674587362703	5.50474250961869	6.94557664557176e-08	0.000540818211771971
chr12_128962831_+	ENSG00000131042.15	-8.73946603670411	-5.50471182930745	6.9466940726378e-08	0.000540866455887588
chr11_72811704_-	ENSG00000090238.12	18.5109317374431	5.50470716663739	6.94686391000491e-08	0.000540866455887588
chr6_24885315_-	ENSG00000177272.9	-3.87502324486721	-5.50465959366647	6.94859698231744e-08	0.000540975391630882
chr14_91115493_+	ENSG00000130592.17	47.0925562024405	5.50464952538788	6.94896382128676e-08	0.00054097795541877
chr6_24885315_-	ENSG00000100813.14	-12.9692355138321	-5.50461940167009	6.9500614951393e-08	0.000541037411840147
chr17_28947026_-	ENSG00000172794.20	-12.5655600522396	-5.50458016690744	6.95149141791952e-08	0.000541120585731849
chr16_28168699_-	ENSG00000231799.2	-3.83492092840136	-5.50457175791855	6.95179792329311e-08	0.000541120585731849
chr11_72811704_-	ENSG00000166333.14	3.77102212596732	5.50454027882917	6.95294544430421e-08	0.000541183906595284
chr10_26761067_-	ENSG00000082512.15	-3.25937776469024	-5.50453070164453	6.95329460215354e-08	0.000541185083602882
chr5_91295880_-	ENSG00000070413.20	-9.90761783667117	-5.50450703956426	6.95415732973151e-08	0.000541226230459988
chr5_91301300_-	ENSG00000112511.18	1.98134154958525	5.50447299744688	6.95539869966397e-08	0.000541296840820826
chr6_132814970_+	ENSG00000185946.16	-2.28305344606431	-5.50444294498822	6.95649476297615e-08	0.000541356136601407
chr19_11929344_+	ENSG00000138646.9	23.6568671704822	5.50438023510443	6.95878243810275e-08	0.00054148760015688
chr11_65777096_-	ENSG00000226312.7	13.335895229653	5.50437831400745	6.958852531839e-08	0.00054148760015688
chr5_143226322_+	ENSG00000275708.1	-363.44102274397	-5.5043257947121	6.96076903304442e-08	0.000541584705497458
chr5_143226322_+	ENSG00000264462.1	-363.44102274397	-5.5043257947121	6.96076903304442e-08	0.000541584705497458
chr6_36512728_-	ENSG00000178927.18	-54.113909427106	-5.50427893414449	6.96247947285826e-08	0.000541691772667957
chr13_40655843_-	ENSG00000241839.10	5.37803420765646	5.50419037579918	6.96571302374786e-08	0.000541917324285142
chr19_10605874_+	ENSG00000186407.7	-6.3257646551642	-5.50415961541937	6.96683652618829e-08	0.000541978704943633
chr17_59789940_+	ENSG00000186635.14	-59.6679255368533	-5.50414657547907	6.96731285453702e-08	0.000541989735805871
chr6_11376053_-	ENSG00000182885.17	-21.2735232729287	-5.50413718604124	6.96765585543207e-08	0.000541990394516973
chr12_47217853_+	ENSG00000189319.14	7.81785444886122	5.50411818527711	6.9683500131643e-08	0.000542018367156681
chr12_43787971_+	ENSG00000278249.1	-1840.64603270407	-5.50410220536876	6.9689338615949e-08	0.000542037757346785
chr1_175999697_-	ENSG00000140678.17	29.0263388012527	5.50407029298568	6.97009996778455e-08	0.000542102431015192
chr15_89156685_+	ENSG00000166987.15	-18.2449799685163	-5.50405623247224	6.97061381138072e-08	0.000542116370914571
chr10_17687378_+	ENSG00000139437.18	-3.44839086082415	-5.50399354918996	6.97290502971994e-08	0.000542268532266501
chr10_101801194_-	ENSG00000175756.13	-8.17628014885912	-5.50393818330175	6.97492938964529e-08	0.00054237732255012
chr1_161062715_-	ENSG00000219200.12	-11.3197141392651	-5.50393697754154	6.97497348258426e-08	0.00054237732255012
chr2_203304404_+	ENSG00000168884.15	-4.0309477572037	-5.5039081681327	6.97602708238549e-08	0.00054240780798656
chr10_73776443_+	ENSG00000135114.12	19.5458466624748	5.50390395676545	6.97618111085895e-08	0.00054240780798656
chr7_28743046_+	ENSG00000101493.11	-13.2281733940973	-5.50389879517764	6.97636989764539e-08	0.00054240780798656
chr6_11376053_-	ENSG00000142634.13	-39.3908066544125	-5.503836190187	6.97866009160797e-08	0.000542559831902026
chr4_84903398_-	ENSG00000157601.14	47.7363083280701	5.50377875624933	6.98076176301376e-08	0.000542697185139549
chr19_11926515_+	ENSG00000139631.19	-16.6761199463683	-5.50370671208668	6.98339893458064e-08	0.00054287615396026
chr17_59836999_+	ENSG00000222112.1	-9.33899204421812	-5.50366785405766	6.98482173225642e-08	0.000542960707019461
chr5_91265418_-	ENSG00000198925.12	-2.45775029294564	-5.50362887923164	6.98624908969233e-08	0.000543035797816358
chr17_45156200_-	ENSG00000144218.19	12.822509691215	5.50362317324545	6.98645808125039e-08	0.000543035797816358
chr6_42027183_-	ENSG00000068079.8	19.4875934191215	5.5035855667921	6.98783563438988e-08	0.000543108761572061
chr1_161062715_-	ENSG00000130313.7	-9.39899545280135	-5.50357924458951	6.98806724744201e-08	0.000543108761572061
chr14_91115493_+	ENSG00000245849.8	2.04422877229656	5.50342672679133	6.99365697995295e-08	0.000543508423189739
chr18_21665416_-	ENSG00000008083.14	-6.25366693120389	-5.50341907797326	6.99393742136999e-08	0.000543508423189739
chr10_17686639_+	ENSG00000263917.1	-1.31278370281384	-5.50341147969827	6.99421602047077e-08	0.000543508423189739
chr13_48239485_+	ENSG00000265625.1	4.91295270452496	5.50339538786782	6.99480608075016e-08	0.000543528206003492
chr4_139103034_-	ENSG00000129657.16	-72.0816870847156	-5.50338065072147	6.99534650952106e-08	0.000543530046831393
chr12_128914709_+	ENSG00000101236.17	-13.312433592399	-5.50337644522016	6.99550073772848e-08	0.000543530046831393
chr6_24885315_-	ENSG00000011304.22	-7.81162193262749	-5.50336383379972	6.99596325575248e-08	0.000543539916575336
chr18_21665416_-	ENSG00000103381.12	-37.3538101669636	-5.50331575019132	6.99772697278544e-08	0.000543650875052641
chr6_24885315_-	ENSG00000130119.17	-3.3335655984628	-5.50328916264216	6.99870239543434e-08	0.000543675741129047
chr1_175999697_-	ENSG00000134815.19	5.7676722747102	5.50328793303636	6.99874750942308e-08	0.000543675741129047
chr10_26761067_-	ENSG00000122085.17	-4.77034923092034	-5.50327958615485	6.99905376230087e-08	0.000543675741129047
chr6_24885315_-	ENSG00000140750.17	-3.8888010450799	-5.50323152133543	7.00081754753346e-08	0.000543786677113039
chr12_56160241_+	ENSG00000132286.12	-1.33322943672148	-5.50319820949739	7.00204021140227e-08	0.000543819503854051
chr19_39333279_-	ENSG00000141522.12	-17.9343152676921	-5.50319671007191	7.00209525057667e-08	0.000543819503854051
chr1_150742135_-	ENSG00000105374.10	-28.8573356093478	-5.5031925719044	7.00224715182085e-08	0.000543819503854051
chr11_72811704_-	ENSG00000129566.13	2.20365203031851	5.50316425829488	7.00328655593453e-08	0.000543874156350238
chr14_91115493_+	ENSG00000269858.6	7.35994183494697	5.50311780680252	7.00499213414797e-08	0.000543976055510603
chr5_91301300_-	ENSG00000134516.18	19.2742043888546	5.50310917980972	7.00530893940647e-08	0.000543976055510603
chr2_143272444_+	ENSG00000167526.14	-301.567449888281	-5.50310109209316	7.00560595371663e-08	0.000543976055510603
chr17_49831076_+	ENSG00000110047.18	-17.7823960562781	-5.50306845089989	7.00680479743183e-08	0.000544043069708512
chr10_19838976_+	ENSG00000114942.14	59.4338745795762	5.50302886073896	7.00825913016686e-08	0.000544129913967191
chr1_178848190_+	ENSG00000108771.13	10.5526277325592	5.50298300208	7.00994410129801e-08	0.00054423465609513
chr22_31637311_-	ENSG00000158717.11	6.3229647145241	5.50296626404824	7.01055919998748e-08	0.000544256329925035
chr2_134950516_+	ENSG00000185507.21	24.067020012862	5.50295290340895	7.01105022201479e-08	0.000544268369597052
chr10_17686639_+	ENSG00000116459.11	-3.94056356552911	-5.50293628880312	7.01166087848644e-08	0.000544289694901508
chr17_77201590_+	ENSG00000071553.18	-5.79337905381379	-5.50290045533786	7.01297808477511e-08	0.00054436586242353
chr10_17686639_+	ENSG00000106560.11	-5.7510828566506	-5.50279996121639	7.01667344325588e-08	0.00054460390515818
chr9_134906828_-	ENSG00000122643.22	7.78810927137107	5.50279502825049	7.01685488647487e-08	0.00054460390515818
chr11_68191542_-	ENSG00000169246.16	-8.90926313196717	-5.50278605447909	7.01718496937441e-08	0.00054460390515818
chr10_19838976_+	ENSG00000125691.14	173.105702622136	5.50278049868353	7.01738933618395e-08	0.00054460390515818
chr17_28947026_-	ENSG00000167208.15	-9.12650022717603	-5.50274817642022	7.01857840723755e-08	0.000544670095574753
chr1_167487855_-	ENSG00000066933.16	6.30401004405652	5.5027347961184	7.01907069897659e-08	0.000544682209345217
chr19_8540447_-	ENSG00000133243.10	-3.78568253977867	-5.50267937555584	7.02111010517924e-08	0.000544814372799615
chr11_67140106_+	ENSG00000166987.15	-15.2236295232758	-5.50266965683572	7.0214678011042e-08	0.000544816034820656
chr2_216502145_+	ENSG00000131469.15	-271.74066014873	-5.50264235892368	7.02247259115626e-08	0.000544867904186526
chr20_4009929_-	ENSG00000235328.1	-22.2942674525723	-5.50260412852076	7.02388002281123e-08	0.000544951007721108
chr14_91115493_+	ENSG00000096060.15	3.72857108909223	5.50258347743019	7.02464039568409e-08	0.000544983903343289
chr14_91115493_+	ENSG00000269609.6	1.69319933465244	5.50256909810067	7.02516988967897e-08	0.00054498565221058
chr6_36512728_-	ENSG00000213445.10	-23.8317062458576	-5.50255725818516	7.02560590327434e-08	0.00054498565221058
chr2_216502145_+	ENSG00000136942.15	-325.33572239848	-5.50255546112615	7.02567208359468e-08	0.00054498565221058
chr11_72811704_-	ENSG00000130726.12	4.36300842665741	5.50243449505345	7.03012829734122e-08	0.000545305214770776
chr15_50357447_+	ENSG00000137216.19	7.9371212597718	5.50235011698488	7.03323828973954e-08	0.000545520329524105
chr19_11329963_-	ENSG00000131355.15	9.97216537079541	5.50232579410477	7.03413502670966e-08	0.000545563764769699
chr19_8540453_-	ENSG00000108819.11	-7.67515721995068	-5.50227185367532	7.03612410150077e-08	0.000545691912940616
chr14_73447922_-	ENSG00000182885.17	-25.0745380714244	-5.50225465933474	7.03675826462112e-08	0.000545714972676433
chr6_42005888_-	ENSG00000137216.19	-3.99587577744018	-5.50224489785744	7.03711831298792e-08	0.000545716773063371
chr7_74781610_+	ENSG00000111331.13	-32.3831533545358	-5.50217769704959	7.03959747545105e-08	0.000545832512165491
chr6_11376053_-	ENSG00000167470.12	-20.3427731414575	-5.50217473420746	7.03970679974235e-08	0.000545832512165491
chr16_3228705_-	ENSG00000135709.12	6.94597114440818	5.50216971829559	7.03989188289584e-08	0.000545832512165491
chr14_21460885_-	ENSG00000126261.13	-3.17084550425024	-5.5021679154286	7.03995840840794e-08	0.000545832512165491
chr1_207769131_+	ENSG00000130227.17	-2.79564222969349	-5.5021038202353	7.04232390839939e-08	0.000545989788710353
chr6_36141419_+	ENSG00000079277.22	-16.7882451198675	-5.50203250354871	7.04495683372091e-08	0.000546167782636956
chr19_8541678_-	ENSG00000066336.12	-12.6420675240392	-5.5020066105451	7.04591300879736e-08	0.000546185208302538
chr5_44816252_+	ENSG00000111678.11	-21.2330603425119	-5.50200086506124	7.04612519474428e-08	0.000546185208302538
chr14_91115493_+	ENSG00000092931.11	1.5095990725656	5.50199902984416	7.04619297229086e-08	0.000546185208302538
chr22_43003414_-	ENSG00000169627.9	15.0266670401982	5.50196442752154	7.04747101093387e-08	0.000546258139885552
chr15_90013163_+	ENSG00000078808.19	4.13966413548352	5.50191237065515	7.04939415882199e-08	0.000546381065308786
chr3_63867811_+	ENSG00000107742.13	9.5776977171283	5.50187678738046	7.05070901297839e-08	0.000546456833887352
chr5_91301300_-	ENSG00000078369.18	6.08399304671364	5.50186340388943	7.05120361431306e-08	0.000546469025536671
chr12_64613677_+	ENSG00000170881.5	-1.39409205459233	-5.50183586130358	7.05222158643666e-08	0.00054651497421416
chr7_105006059_-	ENSG00000111540.16	-7.07537562412236	-5.50182910958465	7.05247115132771e-08	0.00054651497421416
chr17_29719859_-	ENSG00000156860.16	-13.8920054165653	-5.50177459518385	7.05448649071922e-08	0.000546618997731948
chr11_108229711_+	ENSG00000282508.2	45.0388643320327	5.50177454633327	7.05448829692428e-08	0.000546618997731948
chr6_132814970_+	ENSG00000164062.13	-2.67762941885311	-5.50174312471413	7.05565017549181e-08	0.000546671315918986
chr2_32308459_+	ENSG00000138646.9	16.9225283370038	5.50173803641615	7.05583834321418e-08	0.000546671315918986
chr6_132814970_+	ENSG00000278311.5	-4.26805842155635	-5.50172451863335	7.05633826107281e-08	0.000546683905124158
chr6_11376053_-	ENSG00000144711.16	-19.7933894639903	-5.50165249735037	7.05900235004556e-08	0.000546864152455034
chr3_129801599_-	ENSG00000198053.12	-7.38095136038115	-5.50144336849488	7.06674363485247e-08	0.000547416911031234
chr4_184781677_-	ENSG00000131504.17	-5.79649820849414	-5.50144149012449	7.06681320354666e-08	0.000547416911031234
chr16_28168699_-	ENSG00000267554.1	-5.73902131733422	-5.50143223393815	7.06715603213538e-08	0.000547417294149387
chr6_132814970_+	ENSG00000198382.9	-2.20437947845427	-5.50133971426945	7.07058364420748e-08	0.000547656611122869
chr19_11926515_+	ENSG00000118816.11	-50.7880818322498	-5.50131066368479	7.0716602259868e-08	0.000547713813354469
chr7_105006059_-	ENSG00000161091.13	-4.49034025016795	-5.50127541121932	7.07296685655987e-08	0.000547788826991086
chr2_86561579_-	ENSG00000115310.18	-10.1862769182274	-5.50123961829094	7.07429375958759e-08	0.000547865403447087
chr17_59790716_+	ENSG00000076944.16	-20.5398212526758	-5.50111516613316	7.07890929141695e-08	0.00054817142335919
chr3_63867811_+	ENSG00000077238.14	22.3304813864313	5.50111482551189	7.07892192798668e-08	0.00054817142335919
chr3_11428134_+	ENSG00000165949.12	153.101125714593	5.50108295925943	7.08010421813405e-08	0.000548236772677794
chr1_150996301_-	ENSG00000198909.8	-24.4856841912073	-5.50105026083075	7.08131758301198e-08	0.000548301645000551
chr19_48238019_-	ENSG00000089060.11	-9.34223147457975	-5.50104214277152	7.08161885720123e-08	0.000548301645000551
chr5_172151511_-	ENSG00000167615.17	-21.1516894972102	-5.50097619962976	7.0840665748299e-08	0.000548454081510304
chr22_31637311_-	ENSG00000267369.1	2.23942517672793	5.50095795814468	7.08474381863955e-08	0.000548454081510304
chr18_21665416_-	ENSG00000171314.9	-14.9614503961088	-5.50095341217478	7.08491260471971e-08	0.000548454081510304
chr5_146146913_-	ENSG00000116514.17	4.32583777361567	5.50095186213202	7.08497015672975e-08	0.000548454081510304
chr10_26761083_-	ENSG00000118922.17	-2.10563467616611	-5.50094351002365	7.0852802725332e-08	0.000548454081510304
chr19_53823829_-	ENSG00000185896.11	3.52054981334172	5.50090621336803	7.08666526748536e-08	0.000548535082477226
chr3_63867811_+	ENSG00000154237.13	3.94505734856383	5.50081767980747	7.08995397685461e-08	0.000548763423465248
chr1_225983677_-	ENSG00000175567.11	46.1540427251574	5.50079271408676	7.09088163354896e-08	0.000548793693051775
chr12_50930844_+	ENSG00000100342.21	3.14784463461044	5.50078892271395	7.09102252073426e-08	0.000548793693051775
chr5_91301300_-	ENSG00000143093.15	2.1849193155763	5.50074769068281	7.09255487633398e-08	0.000548886066420006
chr2_241319731_+	ENSG00000099817.12	6.86902795098496	5.50073542614029	7.09301074043043e-08	0.000548895126290974
chr1_58686883_-	ENSG00000117228.10	52.3284705775625	5.50068738557323	7.09479664768862e-08	0.000549007106237532
chr13_41012072_-	ENSG00000172936.16	6.38496876343078	5.50065087880923	7.09615407844289e-08	0.000549085920850309
chr1_40046295_+	ENSG00000166925.9	-13.1600737525727	-5.5005813634551	7.09873956582179e-08	0.000549228937226693
chr2_203304404_+	ENSG00000132912.13	-3.46389203442828	-5.50057586619675	7.09894406465949e-08	0.000549228937226693
chr17_28947026_-	ENSG00000213523.10	-4.91335910648038	-5.50057299963351	7.09905070351627e-08	0.000549228937226693
chr17_29735862_-	ENSG00000143418.20	-9.87007018009159	-5.50056472959558	7.09935836545936e-08	0.000549228937226693
chr14_91115493_+	ENSG00000004487.17	1.49450707880355	5.50055329963613	7.09978360414683e-08	0.000549235608531977
chr14_21460885_-	ENSG00000205981.8	-2.62798666202401	-5.50053483285553	7.10047069213302e-08	0.000549254313434336
chr12_128914709_+	ENSG00000182885.17	-16.4301613104512	-5.50052256992769	7.10092699095359e-08	0.000549254313434336
chr11_33263536_+	ENSG00000100034.14	-21.1675476950452	-5.50050896108814	7.10143340401562e-08	0.000549254313434336
chr6_11376053_-	ENSG00000145901.16	-25.4096734873105	-5.50050166692114	7.10170484951211e-08	0.000549254313434336
chr6_11376053_-	ENSG00000064687.13	-17.7604365241354	-5.50050124693263	7.10172047929278e-08	0.000549254313434336
chr19_8541702_-	ENSG00000077984.6	-5.47471701602386	-5.50046669352335	7.10300649148041e-08	0.000549295180007563
chr15_24982621_+	ENSG00000237550.5	24.6404376569057	5.50043878242706	7.10404545476992e-08	0.000549295180007563
chr10_12400915_+	ENSG00000169203.16	-4.59403763312795	-5.50043704590478	7.10411009999882e-08	0.000549295180007563
chr10_101801194_-	ENSG00000119541.10	-8.48427187393322	-5.50043604896511	7.10414721316618e-08	0.000549295180007563
chr11_72811704_-	ENSG00000170581.14	10.2552270729492	5.50042953912134	7.10438956037144e-08	0.000549295180007563
chr17_50731281_+	ENSG00000059378.13	19.2391874824686	5.50042952482284	7.10439009268203e-08	0.000549295180007563
chr5_172151511_-	ENSG00000068650.18	-14.5728730126439	-5.50042290935361	7.1046363803468e-08	0.000549295180007563
chr1_150996301_-	ENSG00000198053.12	-15.2675831648484	-5.50041418456409	7.10496120870865e-08	0.000549295180007563
chr13_41012072_-	ENSG00000141551.14	8.14897311416527	5.50039233308153	7.1057748139339e-08	0.000549331867460618
chr10_26761083_-	ENSG00000168229.4	-2.18435592380575	-5.50035955402938	7.10699545975875e-08	0.000549400017327267
chr11_47365835_-	ENSG00000169564.7	-23.3638079572254	-5.50030920696254	7.10887071092977e-08	0.000549506671227934
chr19_10605874_+	ENSG00000177674.16	-13.4680258179487	-5.50030407303169	7.10906195883319e-08	0.000549506671227934
chr17_30816768_-	ENSG00000110880.11	-16.6934817790925	-5.50029519632647	7.10939264343364e-08	0.000549506671227934
chr6_24885315_-	ENSG00000157014.11	-3.42244535725556	-5.50025770670943	7.11078941211387e-08	0.000549553269939982
chr5_91295880_-	ENSG00000163191.6	-54.3085414446514	-5.50025130016014	7.11102813069962e-08	0.000549553269939982
chr13_28149190_+	ENSG00000026508.20	-39.965895369991	-5.50024415239127	7.11129447754711e-08	0.000549553269939982
chr1_150741139_-	ENSG00000263069.6	-12.4950126503383	-5.5002420826991	7.11137160216363e-08	0.000549553269939982
chr14_91115493_+	ENSG00000198466.12	2.80419530225111	5.50023349737333	7.111691532801e-08	0.000549553269939982
chr17_30816768_-	ENSG00000114626.18	-65.9780347607074	-5.50020959622786	7.1125822784671e-08	0.000549595888300035
chr14_21460885_-	ENSG00000167555.14	-2.54001503106644	-5.50019439082679	7.11314900840983e-08	0.000549601514468426
chr18_21665416_-	ENSG00000070610.14	-9.53993222690984	-5.50018943978419	7.11333355127035e-08	0.000549601514468426
chr17_30816768_-	ENSG00000108798.9	-14.0674367070285	-5.50017218111637	7.11397687923856e-08	0.000549625008968825
chr13_28149190_+	ENSG00000166825.15	-12.9884034799301	-5.50016264970062	7.11433219315881e-08	0.000549626250358494
chr12_110682056_-	ENSG00000105643.10	-9.53718200166179	-5.5001186989285	7.1159708216553e-08	0.00054972148002978
chr11_65777096_-	ENSG00000164054.15	10.4341565508576	5.50010246205861	7.11657627810282e-08	0.00054972148002978
chr11_48070315_+	ENSG00000008516.17	-40.5094329392169	-5.50010228835025	7.1165827557826e-08	0.00054972148002978
chr18_9601788_-	ENSG00000177663.14	-17.3399355338185	-5.5000735810041	7.11765334721661e-08	0.000549777965665795
chr1_175999697_-	ENSG00000123329.20	35.9479920750915	5.50005291549586	7.11842412900532e-08	0.000549811289284119
chr5_91295880_-	ENSG00000231925.12	-18.8530191207253	-5.50001007177237	7.12002237211942e-08	0.000549908517955812
chr1_175999697_-	ENSG00000141480.18	35.5812657193188	5.49998383836649	7.12100115587474e-08	0.000549957896252673
chr13_41012072_-	ENSG00000064547.14	3.87555951503479	5.49991495495613	7.12357185927242e-08	0.000550130208601257
chr2_42178281_+	ENSG00000111335.13	18.7558942821514	5.49987446804561	7.12508323691766e-08	0.000550220700151842
chr10_38023994_+	ENSG00000105329.11	-12.4034088227451	-5.49983107835105	7.12670332178315e-08	0.000550319577380001
chr14_21460885_-	ENSG00000184203.8	-5.67017239108566	-5.4997909460693	7.12820210025669e-08	0.000550387952118245
chr4_101273543_-	ENSG00000167996.16	243.150039204934	5.49978917591563	7.128268215398e-08	0.000550387952118245
chr14_73382980_-	ENSG00000278588.2	22.0668842117747	5.49977493986841	7.12879995265752e-08	0.000550402777732871
chr1_150996301_-	ENSG00000127084.19	-33.0608599615722	-5.49974185391861	7.13003591046135e-08	0.000550471971039525
chr8_30679027_-	ENSG00000140932.10	37.1815601047149	5.49971156280039	7.13116764735356e-08	0.00055053311179571
chr11_48009511_+	ENSG00000160796.18	-42.1979696817343	-5.49966496244351	7.13290907122754e-08	0.000550641312913468
chr12_47217853_+	ENSG00000075624.17	358.558706050763	5.49961699720824	7.13470193161052e-08	0.000550738743881477
chr17_28947026_-	ENSG00000113749.7	-15.6798435872402	-5.49961300856145	7.13485104030215e-08	0.000550738743881477
chr4_87364924_-	ENSG00000263069.6	-14.9341125887538	-5.49959899964595	7.13537476349816e-08	0.000550752929970235
chr19_11926515_+	ENSG00000140332.17	-47.7378059804186	-5.49957363798768	7.13632300400843e-08	0.000550799880052429
chr3_114661978_-	ENSG00000198019.13	14.3367648601974	5.49953573401218	7.13774041444512e-08	0.000550883035685709
chr19_8541624_-	ENSG00000143382.15	-9.02996209432719	-5.49952613577684	7.13809938168758e-08	0.000550884497794431
chr19_8541573_-	ENSG00000105639.20	-15.873636376431	-5.49946186121171	7.14050365765052e-08	0.000551043799426496
chr17_29719859_-	ENSG00000160211.19	-15.8128697658458	-5.49944817920918	7.14101555289078e-08	0.000551057054868586
chr7_105006059_-	ENSG00000116871.15	-8.67235338146651	-5.49932851053564	7.14549433010623e-08	0.000551376410353636
chr4_101273543_-	ENSG00000172757.13	64.3668161048417	5.49929612611206	7.14670683469835e-08	0.000551423988314577
chr20_32097436_+	ENSG00000111540.16	-7.13307262392763	-5.49928950150482	7.14695489114479e-08	0.000551423988314577
chr13_28149190_+	ENSG00000182885.17	-14.9401619483639	-5.49928477234425	7.14713197827724e-08	0.000551423988314577
chr13_48239485_+	ENSG00000156515.24	4.41019839958389	5.499267627134	7.14777402992377e-08	0.000551447263999344
chr12_56160241_+	ENSG00000147140.17	-3.40681018424766	-5.49915635370729	7.15194234661539e-08	0.000551719141196269
chr1_150996181_-	ENSG00000137965.11	27.8569369414428	5.49915537189231	7.15197913604873e-08	0.000551719141196269
chr10_26761083_-	ENSG00000151690.15	-2.85908388639255	-5.49908316380258	7.15468533850097e-08	0.000551884317365745
chr11_72811704_-	ENSG00000105339.11	32.1495635049701	5.49907921696101	7.15483328625618e-08	0.000551884317365745
chr12_64613677_+	ENSG00000168564.6	-1.24618527339102	-5.49907097496927	7.15514224774324e-08	0.000551884317365745
chr1_155474579_-	ENSG00000085514.16	14.6435456782376	5.49902810325633	7.15674955743221e-08	0.000551982012402211
chr19_16155721_+	ENSG00000090238.12	-56.1259840887247	-5.49896597031916	7.15907961575375e-08	0.00055213543925997
chrX_77828400_-	ENSG00000132530.17	59.1715198198125	5.49895046172764	7.15966132124964e-08	0.000552154018312434
chr22_31637311_-	ENSG00000143772.9	3.52847371002292	5.49893337600155	7.16030223606688e-08	0.000552177161609488
chr15_90013163_+	ENSG00000164713.10	15.3560516014345	5.49892078640769	7.16077452897642e-08	0.000552187299797775
chr20_49710639_-	ENSG00000160796.18	-31.3939250288434	-5.49886811826055	7.16275067916614e-08	0.000552290343418394
chr2_101848070_+	ENSG00000077549.19	-19.5025595909483	-5.49886679236239	7.16280043474849e-08	0.000552290343418394
chr6_132814970_+	ENSG00000159348.13	-1.88420925637497	-5.49885791773619	7.16313347214402e-08	0.000552290343418394
chr14_35720025_-	ENSG00000099995.19	-10.3217057771378	-5.49881728374017	7.16465853324022e-08	0.000552374155477945
chr2_218130299_+	ENSG00000086232.13	11.8506294661863	5.49880951665663	7.16495008068212e-08	0.000552374155477945
chr12_9857970_-	ENSG00000233133.1	39.2039527751137	5.49880170453085	7.16524333048074e-08	0.000552374155477945
chr2_143272533_+	ENSG00000286032.1	-44.9250810514273	-5.4987839948565	7.16590815542787e-08	0.000552399122654115
chr1_175999697_-	ENSG00000231925.12	13.5061024354345	5.49869521588427	7.16924184123377e-08	0.000552629812426318
chr13_41012072_-	ENSG00000157637.13	4.44118558303236	5.49866039061804	7.17054995569654e-08	0.00055270434967233
chr2_37103378_-	ENSG00000163823.4	-13.0837082121926	-5.4986387212981	7.1713640207043e-08	0.000552711059466173
chr20_4009929_-	ENSG00000107738.20	-49.8072457116223	-5.49863735060854	7.17141551728607e-08	0.000552711059466173
chr22_31637311_-	ENSG00000125447.18	2.09823784688354	5.49863083117039	7.17166045642934e-08	0.000552711059466173
chr3_170165718_-	ENSG00000158825.6	11.4231187095245	5.49861367041481	7.17230523505099e-08	0.000552724948092547
chrX_9555262_+	ENSG00000133106.15	21.7070983806746	5.49860787535119	7.17252298488364e-08	0.000552724948092547
chr5_91301300_-	ENSG00000132376.20	3.06142740769873	5.49857222964489	7.17386251565391e-08	0.000552751791470145
chr2_98469756_+	ENSG00000143382.15	10.6795320930541	5.49856772019013	7.17403199388777e-08	0.000552751791470145
chrX_154070822_-	ENSG00000213654.10	19.8578315820426	5.49856046621483	7.17430462723881e-08	0.000552751791470145
chr17_49831076_+	ENSG00000032444.17	-7.10233829030409	-5.4985603799587	7.17430786914912e-08	0.000552751791470145
chr6_26131921_+	ENSG00000124256.15	-18.031202993798	-5.4985532141419	7.17457719916369e-08	0.000552751791470145
chr1_207769131_+	ENSG00000174943.11	-2.73009449326923	-5.49852257405407	7.17572892971206e-08	0.000552814236196972
chr22_31637311_-	ENSG00000104852.15	4.28766003234001	5.49841454367788	7.17979111931068e-08	0.0005531008844991
chr12_128914709_+	ENSG00000169896.18	-11.351421369115	-5.49839395040338	7.18056572735773e-08	0.000553104355919576
chr3_53250741_-	ENSG00000182095.14	4.81173320120404	5.49839379778961	7.18057146816891e-08	0.000553104355919576
chr6_139142744_+	ENSG00000033327.13	-13.7531460691574	-5.49838611802033	7.18086036074775e-08	0.000553104355919576
chr19_11926515_+	ENSG00000167323.11	-10.8941729237945	-5.49836244387788	7.18175099041245e-08	0.000553146658754411
chr2_197276166_-	ENSG00000166825.15	-12.7375844333024	-5.4983424168949	7.18250449651837e-08	0.000553171069148638
chr22_31637311_-	ENSG00000184922.14	12.6330674455838	5.49833587125634	7.1827507898562e-08	0.000553171069148638
chr1_110886663_+	ENSG00000274452.1	63.0654127814878	5.49828601933742	7.18462684205755e-08	0.00055328925032557
chr14_73145911_+	ENSG00000185215.11	-47.0834557333616	-5.49827445056035	7.18506227214982e-08	0.000553296483004551
chr22_17110377_+	ENSG00000079308.19	8.75169822129082	5.49826417657642	7.18544898983531e-08	0.000553299964002451
chr6_36512728_-	ENSG00000103249.18	-8.18032499439077	-5.4982101821263	7.18748169960977e-08	0.000553430184707765
chr16_28199695_-	ENSG00000072110.15	-24.6761639339944	-5.49816268050132	7.18927043872068e-08	0.000553541608388009
chr18_21665109_-	ENSG00000167173.19	-16.0837537020272	-5.49808274224563	7.19228160119493e-08	0.000553747138126612
chr8_58414397_+	ENSG00000119917.14	117.204591812963	5.49804020947103	7.19388425131392e-08	0.00055384275201961
chr5_172151511_-	ENSG00000099917.17	-16.6976228909066	-5.49803164066878	7.19420716886983e-08	0.00055384275201961
chr6_11376053_-	ENSG00000186350.12	-21.0847449242921	-5.49796328998661	7.19678348696755e-08	0.000554014763447134
chr19_48238019_-	ENSG00000164535.15	-6.28162857331815	-5.49789041182164	7.19953144625214e-08	0.000554151218849049
chr16_18922969_-	ENSG00000173193.15	31.681191265998	5.49788611232598	7.19969359580455e-08	0.000554151218849049
chr19_8540447_-	ENSG00000091592.16	-11.2842388732487	-5.49788434619194	7.19976020414429e-08	0.000554151218849049
chr6_132814970_+	ENSG00000147140.17	-3.82724873992139	-5.49787999703474	7.19992423170251e-08	0.000554151218849049
chr6_132814970_+	ENSG00000272325.2	-1.47404351001405	-5.49786147200828	7.20062293992693e-08	0.000554178669028196
chr1_161774963_+	ENSG00000197324.9	-12.517682520327	-5.49784219185362	7.20135019934274e-08	0.000554203100664375
chr6_38560811_-	ENSG00000160932.11	18.4356193357839	5.49783491963645	7.20162453044688e-08	0.000554203100664375
chr6_132814970_+	ENSG00000104388.15	-3.82213020313304	-5.49782258706373	7.20208977745033e-08	0.000554212579245385
chr1_45653316_-	ENSG00000175489.10	15.02957570071	5.4977488447024	7.20487232221357e-08	0.000554385286727789
chr11_72811704_-	ENSG00000111642.16	5.16145578097207	5.49774497126578	7.20501850876819e-08	0.000554385286727789
chr1_150996301_-	ENSG00000178927.18	-63.2859324047941	-5.49773426884369	7.20542244161974e-08	0.000554390037754348
chr5_91301300_-	ENSG00000241860.7	16.3246008263406	5.49768122025119	7.20742493684304e-08	0.000554517776950501
chr1_161062715_-	ENSG00000130726.12	-13.5674436174682	-5.49758716587236	7.21097666215253e-08	0.000554764691497059
chr11_48070315_+	ENSG00000105639.20	-12.8222346617271	-5.49757083401789	7.21159356667687e-08	0.000554785807680614
chr12_56160241_+	ENSG00000156858.12	-2.35231660552562	-5.49754374217012	7.21261702253258e-08	0.000554827909419952
chr13_40913388_-	ENSG00000114942.14	39.4013255180632	5.49753821726274	7.21282575575105e-08	0.000554827909419952
chr4_48614525_-	ENSG00000134321.12	36.4829269468378	5.49750143237183	7.21421565347274e-08	0.000554908477267948
chr20_49710639_-	ENSG00000178950.17	-13.7372773609143	-5.49746802238763	7.21547825784184e-08	0.000554979246684922
chr17_19933156_-	ENSG00000087266.17	-29.4570404431015	-5.49743978247537	7.21654564642982e-08	0.000555034995053813
chr19_46744586_-	ENSG00000173638.19	-23.6731726390066	-5.49742483121526	7.21711082382691e-08	0.000555052114172258
chr5_172151511_-	ENSG00000156860.16	-9.66030008660567	-5.49737176836777	7.21911701712268e-08	0.000555148476619585
chr19_48238019_-	ENSG00000111321.11	-9.87312363067471	-5.49737165042634	7.21912147684074e-08	0.000555148476619585
chr17_28947026_-	ENSG00000132510.10	-17.6144177438567	-5.49736085431524	7.2195297214562e-08	0.000555148476619585
chr1_175999697_-	ENSG00000008130.15	41.2067930312888	5.49735544168716	7.21973440325999e-08	0.000555148476619585
chr19_1033332_+	ENSG00000196705.8	-5.43971711396576	-5.49732181320902	7.22100621095492e-08	0.000555219918775791
chr3_63867811_+	ENSG00000171606.18	4.56207152742565	5.49729864298051	7.22188262106416e-08	0.000555249030916903
chr4_87364924_-	ENSG00000157601.14	-124.30557855231	-5.4972936824086	7.22207026733015e-08	0.000555249030916903
chr12_128962831_+	ENSG00000157637.13	-7.81298475269958	-5.49727630221452	7.22272775484631e-08	0.000555254740043453
chr14_73447922_-	ENSG00000105063.19	-15.2988055111274	-5.49726586188288	7.22312273743978e-08	0.000555254740043453
chr12_50930856_+	ENSG00000138496.16	7.99192760586384	5.49726454165669	7.22317268623445e-08	0.000555254740043453
chr1_89643343_+	ENSG00000089127.14	41.5537577489534	5.4972245363621	7.2246863863906e-08	0.000555340358710409
chr1_161062715_-	ENSG00000144579.8	-16.0155614113074	-5.4972169881949	7.2249720247262e-08	0.000555340358710409
chr19_48238019_-	ENSG00000077150.20	-8.76939940652799	-5.4971437838331	7.2277427997536e-08	0.00055550793362384
chr2_47817931_-	ENSG00000164047.6	31.7418607195468	5.49714127107484	7.22783792565059e-08	0.00055550793362384
chr11_72811704_-	ENSG00000231799.2	2.59638980608288	5.49708962775985	7.2297932646845e-08	0.000555631856325881
chr5_91301300_-	ENSG00000270426.1	3.16850610878247	5.49707448027378	7.23036688218945e-08	0.000555649582757994
chr14_91115493_+	ENSG00000166435.15	3.75822071665732	5.49702036431575	7.23241655149927e-08	0.000555780735869906
chr19_8541678_-	ENSG00000100985.7	-6.85962352119525	-5.49698143958407	7.23389119480913e-08	0.000555867690311593
chr4_184781748_-	ENSG00000074755.15	-4.99657027578185	-5.49695466804928	7.23490559025751e-08	0.000555919271751348
chr18_9601788_-	ENSG00000220205.9	-8.70546882371615	-5.49693694804987	7.2355770916782e-08	0.00055593911418482
chr2_37103375_-	ENSG00000138646.9	-15.1511644011236	-5.49692974389646	7.23585011123226e-08	0.00055593911418482
chr5_172151511_-	ENSG00000087365.16	-12.7356834655928	-5.49688881421957	7.23740143467981e-08	0.000556031935770852
chr12_47217853_+	ENSG00000168066.20	28.957956725984	5.49683081921619	7.23960012485634e-08	0.000556174481805715
chr1_161896332_+	ENSG00000111335.13	18.5840486454351	5.49679737332098	7.24086841150348e-08	0.000556225318637318
chr12_110580536_-	ENSG00000105514.8	-17.7304688136932	-5.49679526162693	7.24094849534901e-08	0.000556225318637318
chr6_26131921_+	ENSG00000163840.10	-10.1702269282159	-5.49676974817162	7.24191613522634e-08	0.000556273274567131
chr1_198174930_+	ENSG00000107201.10	25.237757241917	5.4967317979205	7.24335569375211e-08	0.000556357473716512
chr5_172151511_-	ENSG00000093072.18	-22.8530877312318	-5.49670018768831	7.24455497016981e-08	0.000556423209844031
chr1_161062715_-	ENSG00000105514.8	-14.2526498965072	-5.49666953892152	7.24571795345461e-08	0.000556486152351351
chr20_4009929_-	ENSG00000054967.13	-20.7947899233722	-5.49658270618592	7.24901385243237e-08	0.000556681234600989
chr11_67138720_+	ENSG00000132274.16	75.7059580608357	5.49657793707628	7.24919491514593e-08	0.000556681234600989
chr4_73254571_-	ENSG00000132530.17	73.2505602185202	5.49656682407671	7.24961684531638e-08	0.000556681234600989
chr1_150996301_-	ENSG00000128340.15	-62.489620791292	-5.49656641383784	7.24963242142016e-08	0.000556681234600989
chr5_91295880_-	ENSG00000105514.8	-12.6969049786962	-5.49649835200606	7.2522170693517e-08	0.000556853310881351
chr13_28149190_+	ENSG00000169220.18	-13.5832906929078	-5.49637266816735	7.25699226844734e-08	0.000557193561882115
chr19_1033332_+	ENSG00000172932.16	-33.3445191373287	-5.4963561510552	7.25762004259709e-08	0.000557215355468839
chr14_73436480_-	ENSG00000224699.9	10.0903046322308	5.49623015493077	7.26241057872153e-08	0.000557556734535888
chr19_45510704_+	ENSG00000241839.10	-9.11123534581964	-5.49619478480763	7.26375594940968e-08	0.00055763359824618
chr5_91265418_-	ENSG00000111540.16	-4.68655447895449	-5.49617976946752	7.26432716004683e-08	0.000557651025748562
chr17_8468883_+	ENSG00000163932.15	9.8402519839297	5.49600681244961	7.27090990758965e-08	0.000558128350941848
chr3_63867811_+	ENSG00000127054.21	7.87551784282579	5.49599829850442	7.27123409828007e-08	0.000558128350941848
chr22_42383505_-	ENSG00000131669.10	-9.87222328845748	-5.49596928975985	7.27233878751129e-08	0.000558169441241207
chr1_207769131_+	ENSG00000076984.18	-2.08495853889791	-5.49596366930935	7.27255284016165e-08	0.000558169441241207
chr7_105339892_-	ENSG00000121104.8	-12.7192882227897	-5.49595673460185	7.27281695421784e-08	0.000558169441241207
chrX_9555262_+	ENSG00000137959.16	32.0660039550082	5.49594805609542	7.27314749543614e-08	0.000558169441241207
chr5_172151511_-	ENSG00000196843.17	-5.56838553541221	-5.49586787839264	7.27620194185926e-08	0.000558367989665458
chr19_48238019_-	ENSG00000105643.10	-10.1379052831543	-5.49586205242776	7.27642393618437e-08	0.000558367989665458
chr11_72811704_-	ENSG00000087088.20	4.68378093070658	5.49584686727825	7.27700258666597e-08	0.000558385945838318
chr11_72811704_-	ENSG00000270629.6	1.7035889041274	5.49581046270672	7.27839001392551e-08	0.000558442751987433
chr6_11376053_-	ENSG00000114268.12	-14.6154692466662	-5.49580935399808	7.27843227234189e-08	0.000558442751987433
chr3_14944604_-	ENSG00000144118.14	11.2970825641075	5.49573488270555	7.28127129108501e-08	0.000558634122175015
chr3_53250741_-	ENSG00000141867.18	4.02138037925206	5.49569661051345	7.28273073491e-08	0.000558719635423107
chr4_139103034_-	ENSG00000149781.13	-20.3074498590038	-5.4956526058735	7.28440912730912e-08	0.000558821937167477
chr14_21460885_-	ENSG00000198522.14	-1.53102042137641	-5.49562987187969	7.28527637783498e-08	0.000558851519912244
chr3_63867811_+	ENSG00000100207.20	5.48468340043999	5.49562441323418	7.28548462778344e-08	0.000558851519912244
chr3_129801599_-	ENSG00000140332.17	-21.6726667878801	-5.49559461366937	7.28662159756814e-08	0.000558912271658166
chr5_91301300_-	ENSG00000120899.18	8.6592180087367	5.49556985846917	7.28756623635355e-08	0.000558950675785067
chr11_33263536_+	ENSG00000113916.18	-70.0588180681204	-5.4955634111395	7.28781228088272e-08	0.000558950675785067
chrX_74201960_-	ENSG00000172757.13	70.3295555068494	5.49554094102106	7.28866985403151e-08	0.000558955578403768
chr12_64613677_+	ENSG00000252010.1	-1096.3508176079	-5.4955358283136	7.28886499446198e-08	0.000558955578403768
chr12_56160241_+	ENSG00000157954.15	-2.53906830069671	-5.49553461730223	7.28891121675945e-08	0.000558955578403768
chr12_128963385_+	ENSG00000133243.10	-6.00199336234637	-5.49545972812042	7.29177016669131e-08	0.000559148353050451
chr12_56160241_+	ENSG00000072818.12	-6.65009023357199	-5.49544925170703	7.29217019846461e-08	0.000559152563330546
chrX_154070822_-	ENSG00000128383.13	84.3366265320469	5.49542389896198	7.29313835698149e-08	0.000559200334248456
chr7_105324419_-	ENSG00000142089.16	33.0498667682162	5.49538592248221	7.29458881851893e-08	0.000559270044221099
chr17_28947026_-	ENSG00000167261.14	-24.150009145456	-5.49538201913319	7.29473791768259e-08	0.000559270044221099
chr1_150996301_-	ENSG00000135709.12	-15.8313853232831	-5.49536342365615	7.29544826382349e-08	0.000559298037877773
chr13_41012072_-	ENSG00000214021.16	4.20864343288952	5.49534912759554	7.2959944182441e-08	0.000559313441891531
chr5_91295880_-	ENSG00000117713.20	-8.56477062876536	-5.49533591938395	7.29649904875423e-08	0.000559321279610638
chr19_8540453_-	ENSG00000170638.10	-4.07053522219225	-5.49532837984153	7.296787118347e-08	0.000559321279610638
chr11_72811704_-	ENSG00000125875.14	1.45446913468138	5.49530477280022	7.29768916382039e-08	0.000559363959196769
chr16_3228705_-	ENSG00000127084.19	14.4779181933906	5.49528539224362	7.2984297927169e-08	0.000559394262836017
chr14_73447922_-	ENSG00000185236.12	-14.1025246059778	-5.49524006998917	7.300162070198e-08	0.000559462081218626
chr16_18922969_-	ENSG00000137959.16	29.2512413153235	5.49523256456763	7.3004489760845e-08	0.000559462081218626
chr14_21460885_-	ENSG00000245164.8	-6.94220260751651	-5.49522660810495	7.30067667852292e-08	0.000559462081218626
chr12_47217853_+	ENSG00000133318.14	17.4409288085296	5.49522610557515	7.30069588944536e-08	0.000559462081218626
chr17_77201653_+	ENSG00000140678.17	-45.1930487852014	-5.49520781451926	7.30139516115191e-08	0.000559489203943814
chr1_175999697_-	ENSG00000169896.18	8.74478536739452	5.49515859193206	7.3032772766567e-08	0.00055960695843039
chr11_72811704_-	ENSG00000008130.15	20.7339497494434	5.495146757881	7.30372984355725e-08	0.000559615169101877
chr18_63240208_-	ENSG00000165949.12	373.742276295027	5.49511003302995	7.30513447726782e-08	0.000559687702675613
chr17_30816768_-	ENSG00000115649.16	-7.93399389978323	-5.49510208826804	7.30543837910372e-08	0.000559687702675613
chr19_11926515_+	ENSG00000179818.14	-48.630493702758	-5.49509491256768	7.30571287348044e-08	0.000559687702675613
chr14_34847967_-	ENSG00000160445.11	-8.32292018632746	-5.4950333009099	7.30807013688926e-08	0.000559841819104422
chr13_48239485_+	ENSG00000171316.12	2.61748140181918	5.49498827871334	7.30979315486792e-08	0.000559947336268921
chr3_53250741_-	ENSG00000051009.11	2.0255136255136	5.49495124708001	7.31121066681061e-08	0.000560029442081956
chr14_21460885_-	ENSG00000163946.13	-4.58701262442257	-5.49492305538336	7.31228997927352e-08	0.00056008134283844
chr3_129801599_-	ENSG00000167995.17	-8.14669754460976	-5.49491111130136	7.3127473023678e-08	0.00056008134283844
chr14_51901445_+	ENSG00000132530.17	76.1220406704234	5.49490575976422	7.31295221466631e-08	0.00056008134283844
chr8_30679027_-	ENSG00000115590.14	9.4158210678023	5.49489293550732	7.3134432828398e-08	0.00056008134283844
chr13_41012072_-	ENSG00000068024.17	3.68682740541585	5.49488242595011	7.31384574012945e-08	0.00056008134283844
chr14_91115493_+	ENSG00000214135.8	1.6200829016472	5.49487937887531	7.31396243008752e-08	0.00056008134283844
chr4_184781748_-	ENSG00000275023.5	-4.5021521927129	-5.49480744831485	7.31671758942106e-08	0.000560265843344198
chr6_53293482_-	ENSG00000161970.15	97.5162133199966	5.49479787822384	7.31708422909408e-08	0.00056026622951825
chr19_48238019_-	ENSG00000114650.20	-12.5882452182552	-5.49477098824645	7.31811450641609e-08	0.00056026622951825
chr16_28168699_-	ENSG00000287736.1	-5.34112343037904	-5.49477010332617	7.31814841413412e-08	0.00056026622951825
chr10_26542403_+	ENSG00000170581.14	48.7821742629395	5.49476513228899	7.31833889348384e-08	0.00056026622951825
chr12_128962831_+	ENSG00000167470.12	-12.678184092283	-5.4947621883723	7.31845170025166e-08	0.00056026622951825
chr19_11926515_+	ENSG00000132510.10	-23.5022876788127	-5.49473291806566	7.31957338943543e-08	0.000560302835046728
chr22_31637311_-	ENSG00000059377.18	18.1445982593031	5.49473166192913	7.3196215305185e-08	0.000560302835046728
chrX_154070822_-	ENSG00000166825.15	9.39509238894055	5.49469888168607	7.32087793308849e-08	0.000560372533849541
chr13_48239485_+	ENSG00000118263.15	4.71949144043974	5.49463553463465	7.32330649589372e-08	0.000560498435027438
chr17_50731281_+	ENSG00000170581.14	26.288287954322	5.49462992285815	7.32352167472535e-08	0.000560498435027438
chr5_91265418_-	ENSG00000117115.13	-5.08266267108025	-5.49462890732646	7.32356061508784e-08	0.000560498435027438
chr22_31637311_-	ENSG00000163694.15	10.3694609676321	5.49460610248213	7.3244351153748e-08	0.000560538884446724
chr15_90013163_+	ENSG00000130592.17	86.4467324116836	5.49454046977285	7.32695250803136e-08	0.000560689488945775
chr10_17687220_+	ENSG00000099804.9	15.0071782544013	5.49453675073032	7.32709517993356e-08	0.000560689488945775
chr14_21460331_-	ENSG00000125148.7	20.2065591035943	5.49449334548368	7.32876051504689e-08	0.000560790437609574
chr17_49831076_+	ENSG00000167895.15	-17.5866753361743	-5.49447913033022	7.32930598982061e-08	0.000560805690037274
chr3_12999732_-	ENSG00000138867.17	15.0595559971152	5.49440521773189	7.33214285716878e-08	0.000560949883348613
chr14_70964319_+	ENSG00000075234.17	7.02205206580856	5.49440455532858	7.33216828594733e-08	0.000560949883348613
chr22_31637311_-	ENSG00000155256.17	2.49096084633423	5.4944029687277	7.33222919378575e-08	0.000560949883348613
chr11_72811704_-	ENSG00000182473.22	3.39746089068378	5.49435295471176	7.33414942832418e-08	0.000561049346716575
chr12_47217853_+	ENSG00000166333.14	9.08449487987711	5.49435106783004	7.33422188269821e-08	0.000561049346716575
chr10_19870526_+	ENSG00000108771.13	5.54053717665918	5.49433174989022	7.33496371234251e-08	0.000561079602538957
chr14_91115493_+	ENSG00000255040.1	2.06237974247106	5.49429382657984	7.3364202204415e-08	0.000561141404113492
chr12_56160241_+	ENSG00000107263.18	-2.40339731636721	-5.49429267772669	7.33646434845547e-08	0.000561141404113492
chr14_91115493_+	ENSG00000157873.17	6.64376972306724	5.49425956023017	7.33773651873932e-08	0.000561197084971547
chr11_65442678_+	ENSG00000205045.11	-3.29815771418408	-5.49425290733148	7.33799210801565e-08	0.000561197084971547
chr2_20251058_-	ENSG00000273542.2	-429.665326408057	-5.49424667639477	7.33823149432108e-08	0.000561197084971547
chr20_4001215_-	ENSG00000076108.12	-17.1836201815591	-5.49421729946882	7.33936022850931e-08	0.000561256912687747
chr19_8541573_-	ENSG00000182871.16	-8.60674328653067	-5.49418166099111	7.34072977366988e-08	0.000561335149228389
chr12_50930856_+	ENSG00000123610.5	3.94729927480889	5.49415554137479	7.34173367790204e-08	0.00056134769694055
chr22_31637311_-	ENSG00000161013.17	2.48172004654154	5.49415305128828	7.34182939104084e-08	0.00056134769694055
chr11_72811704_-	ENSG00000185989.11	3.45795141700943	5.49415034784257	7.34193330658518e-08	0.00056134769694055
chr19_8541678_-	ENSG00000147813.16	-4.39413807246193	-5.49413724329151	7.34243704200488e-08	0.000561359719688879
chr20_45079068_+	ENSG00000278705.1	-35.3450807262869	-5.49411598698204	7.34325420030308e-08	0.000561395702648892
chr11_108229711_+	ENSG00000158825.6	9.96228771371248	5.49409466703025	7.34407389404803e-08	0.000561415992182906
chr4_184781677_-	ENSG00000166340.17	-7.40341850628221	-5.49409105849956	7.34421264097311e-08	0.000561415992182906
chr13_28149190_+	ENSG00000164535.15	-3.93962384427129	-5.49404900736765	7.34582968235719e-08	0.000561513110228052
chr19_57787830_+	ENSG00000104695.13	5.18841328614926	5.49400829245603	7.34739567041184e-08	0.000561606316791673
chr6_132814970_+	ENSG00000136250.12	-15.2494870456295	-5.49393737060225	7.35012426146591e-08	0.000561788375215141
chr2_224529428_-	ENSG00000132589.16	20.3728081499193	5.49390748973903	7.3512741690892e-08	0.000561826581756211
chr7_99376820_+	ENSG00000263069.6	6.41770132133253	5.49390635897806	7.35131768768874e-08	0.000561826581756211
chr19_11926515_+	ENSG00000100359.21	-9.52363465882079	-5.49388993767955	7.35194970794666e-08	0.00056184838055506
chr10_103107458_-	ENSG00000187608.10	-454.599103966463	-5.49373824031812	7.35779071058968e-08	0.000562268237729138
chr19_8541678_-	ENSG00000170525.21	-5.56565542507761	-5.49372209750103	7.35841254427377e-08	0.000562289235239132
chr17_59790043_+	ENSG00000110057.8	-19.9352298874707	-5.49367095291339	7.36038301046506e-08	0.000562413280953817
chr20_4009929_-	ENSG00000186635.14	-83.9127590161366	-5.49365076403451	7.36116097601861e-08	0.000562446199252505
chr19_8541678_-	ENSG00000114745.13	-4.82023974836837	-5.49361760044444	7.362439087351e-08	0.000562509754165257
chr17_28947026_-	ENSG00000102858.13	-9.87354030924434	-5.49361116416195	7.36268716407701e-08	0.000562509754165257
chr18_21665109_-	ENSG00000145016.16	-8.56801411236973	-5.49359446780922	7.36333073751194e-08	0.000562532396176106
chr16_3228705_-	ENSG00000015285.11	10.5113226257544	5.4935655665251	7.36444488848942e-08	0.000562590984814609
chr6_132814970_+	ENSG00000114648.12	-1.72839024901773	-5.49354053042899	7.36541016812416e-08	0.00056263819575726
chr22_31637311_-	ENSG00000102096.9	3.43841258338379	5.49350615511902	7.36673572643075e-08	0.000562700613680009
chr17_30816768_-	ENSG00000197746.14	-128.707466656389	-5.49348435205357	7.36757660227163e-08	0.000562700613680009
chr11_72811704_-	ENSG00000185624.15	6.83648663902444	5.49348181047	7.36767462925168e-08	0.000562700613680009
chr18_21665416_-	ENSG00000157916.20	-12.2129998830211	-5.49348121278941	7.36769768153005e-08	0.000562700613680009
chr14_91115493_+	ENSG00000254087.8	13.0825762230474	5.49347431186895	7.36796385208514e-08	0.000562700613680009
chr6_26125804_+	ENSG00000076108.12	4.06394014701258	5.49346365623269	7.36837486151347e-08	0.000562705477789475
chr17_29713091_-	ENSG00000115350.12	5.3955678242339	5.49344211497667	7.36920581939729e-08	0.000562742410405762
chr16_23904584_+	ENSG00000178719.17	-13.1923892886821	-5.49342123324593	7.37001142296207e-08	0.000562777403473369
chr11_72811704_-	ENSG00000275023.5	4.54338804478007	5.49338597961563	7.37137167939927e-08	0.000562828865195638
chr2_32520732_+	ENSG00000138772.13	8.67950261322147	5.49338576023065	7.37138014510257e-08	0.000562828865195638
chr19_8541702_-	ENSG00000282851.2	-3.93573909108614	-5.49336545725794	7.37216364415444e-08	0.000562862161569883
chr10_17687220_+	ENSG00000146802.13	-1.24943242293721	-5.49328441913682	7.37529174134931e-08	0.000563052114936975
chr20_4009929_-	ENSG00000113916.18	-76.3764218120163	-5.49327127439312	7.37579925427741e-08	0.000563052114936975
chr13_28149190_+	ENSG00000166987.15	-10.7173989685009	-5.49325906413128	7.37627071768679e-08	0.000563052114936975
chr12_128902923_+	ENSG00000127084.19	-18.183647047566	-5.49325879537061	7.37628109542076e-08	0.000563052114936975
chr15_90013163_+	ENSG00000141506.14	13.956462634928	5.49325599443765	7.37638924950323e-08	0.000563052114936975
chr9_127773770_-	ENSG00000085514.16	-18.5837765493378	-5.49318543666874	7.37911424719662e-08	0.000563233582234524
chr9_127773770_-	ENSG00000224397.7	-19.3642176261209	-5.49310743354372	7.38212792989914e-08	0.000563437066167132
chr11_65442678_+	ENSG00000171960.12	-2.7622814225879	-5.49305683946514	7.3840832927782e-08	0.000563522418576287
chr2_203304404_+	ENSG00000106400.12	-6.11433984192882	-5.49305463203514	7.3841686171268e-08	0.000563522418576287
chr10_17687404_+	ENSG00000126247.11	11.998306039862	5.49305149996433	7.38428968349561e-08	0.000563522418576287
chr19_48238019_-	ENSG00000107521.19	-11.8760866361858	-5.49300731841833	7.38599767282769e-08	0.000563608581780936
chr22_31637311_-	ENSG00000133961.20	9.3462266043819	5.49300429667658	7.38611450266399e-08	0.000563608581780936
chr11_47365835_-	ENSG00000128815.19	-5.80873720262088	-5.49293026776075	7.38897724978048e-08	0.000563800473727497
chr3_47642060_-	ENSG00000203852.3	-3.58072767515878	-5.49290235789216	7.39005682291458e-08	0.000563829739484836
chr3_47642060_-	ENSG00000203811.1	-3.58072767515878	-5.49290235789215	7.39005682291466e-08	0.000563829739484836
chr12_128962819_+	ENSG00000079308.19	-9.30259474159006	-5.4928822315708	7.39083541821395e-08	0.000563862589523586
chr13_41012072_-	ENSG00000196924.19	22.4163533725416	5.49284908115725	7.39211802997071e-08	0.000563933887148021
chr10_38023994_+	ENSG00000189339.12	-7.36147713664119	-5.49277721899555	7.39489916850535e-08	0.000564119493094524
chr10_29637058_-	ENSG00000138646.9	15.696779425178	5.49268256223299	7.39856403414189e-08	0.000564372493464432
chr6_24885315_-	ENSG00000137486.17	-4.3045313565313	-5.4926714429454	7.39899466018225e-08	0.000564378769446291
chr9_220838_+	ENSG00000106479.11	1.88720255331393	5.49264759654679	7.39991826198877e-08	0.000564418514600889
chr4_139103034_-	ENSG00000178927.18	-56.7940637523282	-5.49263387140707	7.40044990520658e-08	0.000564418514600889
chr1_175999697_-	ENSG00000072110.15	18.0270915925901	5.49260828067102	7.40144126143288e-08	0.000564418514600889
chr19_8541678_-	ENSG00000174943.11	-3.67826946817296	-5.49260348868957	7.40162691173991e-08	0.000564418514600889
chr5_91301222_-	ENSG00000173821.19	29.2984633028184	5.49259933430616	7.40178786397325e-08	0.000564418514600889
chr18_63240128_-	ENSG00000138496.16	21.7295674649593	5.49259923502523	7.40179171043139e-08	0.000564418514600889
chr12_47217853_+	ENSG00000179912.20	6.29602664905173	5.49259503709036	7.40195435350763e-08	0.000564418514600889
chr11_72811704_-	ENSG00000263001.7	5.97630696461992	5.49257559296642	7.40270773404586e-08	0.000564449395776159
chr16_84984184_-	ENSG00000137216.19	-6.83463279118221	-5.49248688371036	7.40614580235516e-08	0.000564684969290104
chr19_8540453_-	ENSG00000182087.14	-7.29741930253298	-5.49244873607399	7.40762475208294e-08	0.000564771153770752
chr3_63867811_+	ENSG00000107521.19	6.76781583577518	5.49241008237981	7.40912361416338e-08	0.00056485884822384
chr19_8541678_-	ENSG00000173868.12	-19.4574128997625	-5.49239404094057	7.40974573457527e-08	0.000564879696291573
chr19_11926515_+	ENSG00000099917.17	-25.4276892321521	-5.49237561451981	7.41046041222639e-08	0.00056490759813819
chr12_56160241_+	ENSG00000188559.15	-2.49611806428212	-5.49236006843634	7.4110634267357e-08	0.000564926768558722
chr13_48239485_+	ENSG00000107099.16	31.6333517181675	5.49235115293497	7.41140927020154e-08	0.000564926768558722
chr17_30816768_-	ENSG00000127663.15	-15.2963494678845	-5.49221266609034	7.4167833641411e-08	0.000565309806582254
chr12_56160241_+	ENSG00000092931.11	-1.18881666910441	-5.49219599586668	7.41743052112432e-08	0.000565332536737992
chr5_172151511_-	ENSG00000169203.16	-13.7203304546066	-5.49212331346273	7.4202527761697e-08	0.000565521035888149
chr16_29665318_+	ENSG00000274452.1	75.4805455618659	5.49208435992804	7.42176577025772e-08	0.000565588461340323
chr6_132814970_+	ENSG00000176438.12	-2.12217511134084	-5.49207804146087	7.42201121409243e-08	0.000565588461340323
chr14_99249871_-	ENSG00000130303.13	39.9087648921139	5.49207194318836	7.42224811184797e-08	0.000565588461340323
chr11_65777096_-	ENSG00000166501.14	11.8560401341688	5.49206458749765	7.42253386593304e-08	0.000565588461340323
chr17_29719859_-	ENSG00000147065.17	-48.4010542266552	-5.49205492273126	7.42290933932078e-08	0.000565590470976036
chr19_8541678_-	ENSG00000176953.12	-4.43312705888639	-5.49199653656626	7.42517801786445e-08	0.000565736726888699
chr15_90013163_+	ENSG00000183484.12	3.21502085671226	5.49198103597628	7.42578042887626e-08	0.000565756019306996
chr12_47217853_+	ENSG00000107745.19	6.47652201831842	5.49194451808184	7.42719983898914e-08	0.000565824757121226
chr14_34847967_-	ENSG00000085514.16	-16.4405341916461	-5.49193985440857	7.42738112980214e-08	0.000565824757121226
chr6_132814970_+	ENSG00000111640.15	-32.9109131667412	-5.49189543257135	7.42910815409897e-08	0.000565921410095634
chr6_36512728_-	ENSG00000226312.7	-42.6993334585266	-5.4918892521256	7.42934846731461e-08	0.000565921410095634
chr15_90013163_+	ENSG00000114650.20	6.29598013206207	5.49183021673786	7.43164431120883e-08	0.00056604482158409
chr10_26507430_+	ENSG00000163346.17	-27.8510760835986	-5.49182962417489	7.43166735905459e-08	0.00056604482158409
chr17_28947026_-	ENSG00000073910.22	-15.0142880995398	-5.49178694265706	7.43332764738938e-08	0.000566143931537357
chr22_31637311_-	ENSG00000076928.18	10.831354219872	5.4917780058577	7.43367532979711e-08	0.000566143931537357
chr10_17687220_+	ENSG00000197837.3	-18.4316924852902	-5.49176922632339	7.43401690927366e-08	0.000566143931537357
chr5_91295880_-	ENSG00000196923.14	-13.2895999769968	-5.49175837559376	7.43443909245282e-08	0.000566149470987505
chr12_128962831_+	ENSG00000262246.6	-14.3987532717496	-5.49172201402656	7.43585402832036e-08	0.000566225603550049
chr10_17686639_+	ENSG00000100567.13	-3.60306040083501	-5.49171049372659	7.43630237180965e-08	0.000566225603550049
chr22_31637311_-	ENSG00000090863.12	4.9134758286524	5.49170574191339	7.4364873090716e-08	0.000566225603550049
chr17_29719859_-	ENSG00000197249.14	-143.232311370299	-5.49168862532262	7.43715351194198e-08	0.000566229145410513
chr3_63867811_+	ENSG00000148730.7	5.38282669701803	5.49168658793538	7.43723281391314e-08	0.000566229145410513
chr7_99376820_+	ENSG00000141664.10	8.06873911337849	5.49166694203773	7.43799754059158e-08	0.00056626075740777
chr9_129911135_-	ENSG00000165949.12	226.512743252922	5.49164460446678	7.43886713493937e-08	0.00056627405843728
chr13_40630433_-	ENSG00000165949.12	250.274183932263	5.49164449756263	7.43887129692083e-08	0.00056627405843728
chr5_91265418_-	ENSG00000022840.16	-29.2376960869831	-5.49162974206116	7.4394457783144e-08	0.000566291182382965
chr2_241319731_+	ENSG00000135596.18	8.81381155588703	5.49158775658698	7.44108065034735e-08	0.000566345496513639
chr19_8541573_-	ENSG00000089159.16	-27.0039121121972	-5.49158625836628	7.4411389960064e-08	0.000566345496513639
chr12_56160241_+	ENSG00000205937.12	-2.47942843049635	-5.49158448626392	7.44120800809569e-08	0.000566345496513639
chr3_129801599_-	ENSG00000089693.11	-10.980381294456	-5.49156575857258	7.44193737032698e-08	0.000566374401211937
chr1_66985112_+	ENSG00000136689.19	14.714212055117	5.49155110233508	7.44250821560871e-08	0.000566384568830852
chr6_132814970_+	ENSG00000257621.8	-9.94407864641261	-5.49154437766601	7.4427701487601e-08	0.000566384568830852
chr10_17686639_+	ENSG00000205981.8	-1.51255711028965	-5.4914957745879	7.44466355791158e-08	0.000566502045829808
chr19_8540453_-	ENSG00000072786.13	-20.1535862495082	-5.49142315498338	7.4474934413397e-08	0.000566690769503993
chr6_132814970_+	ENSG00000088448.14	-4.83890651774231	-5.49140454745707	7.44821871870461e-08	0.000566696706256757
chr1_12200752_+	ENSG00000182179.13	-9.63889422145226	-5.49140320549594	7.44827102783092e-08	0.000566696706256757
chr12_56160241_+	ENSG00000229619.4	-2.06089287331251	-5.49134277385931	7.45062699998853e-08	0.000566840724288206
chr22_35660551_+	ENSG00000114450.11	2.8530961891567	5.49133670485611	7.45086364461842e-08	0.000566840724288206
chr19_8540453_-	ENSG00000140564.12	-4.74267059156933	-5.49130558660533	7.45207713282512e-08	0.00056690642272963
chr17_59789940_+	ENSG00000162551.14	-13.5903080930363	-5.49124476451095	7.45444950793776e-08	0.000567060271574792
chr5_172151511_-	ENSG00000185033.14	-10.129057284962	-5.49120600733403	7.45596162066204e-08	0.000567148668851614
chr22_31637311_-	ENSG00000204231.11	1.83167108476644	5.49118668748306	7.45671549677852e-08	0.000567179384155082
chr2_241319731_+	ENSG00000198053.12	8.47272370293774	5.4910767749272	7.46100578369889e-08	0.000567471486597223
chr11_72811704_-	ENSG00000060237.18	8.50646337788478	5.49106671223812	7.46139868698447e-08	0.000567471486597223
chr2_203304404_+	ENSG00000124688.14	-2.39074600509816	-5.49106138873454	7.46160655427712e-08	0.000567471486597223
chr12_56160241_+	ENSG00000117360.13	-3.55842308340414	-5.49101915674098	7.46325579004356e-08	0.000567570271842706
chr19_10807190_+	ENSG00000187764.11	-41.3954186641837	-5.49094288163304	7.46623536936683e-08	0.00056777021385204
chr6_139142744_+	ENSG00000140678.17	-56.9718083477283	-5.49089509168278	7.46810280566239e-08	0.000567885568094248
chr10_101801194_-	ENSG00000168883.20	-3.88361970233517	-5.49085349218172	7.46972871422206e-08	0.000567982546244821
chr17_59836999_+	ENSG00000187037.8	-6.35653291923106	-5.49077745656667	7.47270144138156e-08	0.000568181919755796
chr3_36886273_-	ENSG00000126262.5	-23.8166222522034	-5.49075622406842	7.47353176342032e-08	0.000568218385839954
chr19_57792787_+	ENSG00000175489.10	-21.3355044660089	-5.49070267020011	7.47562644954471e-08	0.000568350974567513
chr1_161062715_-	ENSG00000254470.3	-13.2885893496877	-5.49066785347108	7.47698856439004e-08	0.000568417284372844
chr2_143272359_+	ENSG00000023445.16	-5.62838196818463	-5.49066244128228	7.47720032401037e-08	0.000568417284372844
chr10_38023994_+	ENSG00000144580.14	-5.00764899742395	-5.49062457127009	7.47868220553474e-08	0.000568503261842876
chr2_241319731_+	ENSG00000072110.15	21.7838378569796	5.49051410280815	7.48300654981778e-08	0.000568805295183911
chr18_21665416_-	ENSG00000176973.8	-4.65799140387737	-5.49048392210946	7.48418841150485e-08	0.000568868442064313
chr10_119107504_+	ENSG00000120913.23	-10.2894492009779	-5.4903979295505	7.48755683437851e-08	0.000569097774360035
chr6_108042172_-	ENSG00000132530.17	57.371726305303	5.49035874131022	7.48909236971005e-08	0.000569162992306589
chr11_72811704_-	ENSG00000162909.18	5.43269077325164	5.49035809978531	7.48911750949667e-08	0.000569162992306589
chr11_72811704_-	ENSG00000156860.16	3.19934752969094	5.49031824425509	7.49067951082698e-08	0.000569254999313953
chr9_132325850_-	ENSG00000274452.1	67.9794663838131	5.49029096614642	7.49174876570873e-08	0.000569309553127027
chr13_28149190_+	ENSG00000159388.6	-9.29867178762922	-5.49027900246896	7.49221776808362e-08	0.000569314534412935
chr13_48239485_+	ENSG00000053254.16	10.9095711159746	5.4902713669247	7.49251711307823e-08	0.000569314534412935
chr14_21460885_-	ENSG00000128915.12	-2.23498290508054	-5.49025918022586	7.49299490629833e-08	0.000569324137997545
chr16_31123747_+	ENSG00000116514.17	-16.5794913479812	-5.49024072196122	7.49371863972709e-08	0.000569352426551728
chr19_11329963_-	ENSG00000185905.4	12.3190158189011	5.49014703633384	7.49739302463196e-08	0.000569604884440012
chr14_21460885_-	ENSG00000156256.15	-2.02794362424794	-5.49008978360487	7.4996393602433e-08	0.0005697488295137
chr1_161774963_+	ENSG00000101439.9	-43.4007207638424	-5.49001579435264	7.50254333006079e-08	0.000569942719324196
chr14_73447922_-	ENSG00000072110.15	-35.6665444399424	-5.48995072036099	7.50509829271292e-08	0.000570110079307831
chr10_17686639_+	ENSG00000110852.4	-2.87528845277589	-5.48993109919524	7.50586883325015e-08	0.000570141879825587
chr12_56160241_+	ENSG00000100439.10	-1.1553094577167	-5.48990887492708	7.50674169283968e-08	0.000570173997453075
chr10_26507430_+	ENSG00000004059.11	-10.0910431744713	-5.48989990106574	7.50709416980698e-08	0.000570173997453075
chr12_56160241_+	ENSG00000175215.11	-6.98211679902838	-5.48989105726606	7.50744155393485e-08	0.000570173997453075
chr13_21499088_-	ENSG00000007237.19	8.09929964000722	5.48988449385255	7.50769937468322e-08	0.000570173997453075
chr1_22082979_+	ENSG00000244734.4	2097.70938001657	5.48987553438543	7.50805132991721e-08	0.000570173999452385
chr12_56160241_+	ENSG00000177646.19	-1.96837563541583	-5.48984177104066	7.50937780139228e-08	0.000570232004539106
chr9_127773770_-	ENSG00000157350.13	-15.8284210842967	-5.48983817559312	7.50951907033152e-08	0.000570232004539106
chr19_8540530_-	ENSG00000166825.15	-9.92895308812645	-5.48978896385894	7.51145291123616e-08	0.000570352117977636
chr13_48239485_+	ENSG00000183604.14	13.1017302318881	5.48977939300546	7.51182906696945e-08	0.00057035394911095
chr12_56160241_+	ENSG00000197971.16	-10.4876023135656	-5.48976551811586	7.51237441337839e-08	0.000570368625685472
chr14_34847967_-	ENSG00000159840.16	-22.0597036416151	-5.48974706273777	7.51309985352914e-08	0.000570386113933616
chr10_17686639_+	ENSG00000141084.11	1.79505614073628	5.48974174557056	7.51330887226837e-08	0.000570386113933616
chr12_45983568_-	ENSG00000183486.13	60.2846425168108	5.48972833322309	7.51383613903151e-08	0.000570399414454036
chr18_21665416_-	ENSG00000142208.17	-12.2802494907754	-5.48967852232032	7.51579462229695e-08	0.000570521356875216
chr15_90013163_+	ENSG00000186635.14	40.3443585355253	5.48966900608295	7.51616884166738e-08	0.000570523032582928
chr4_184781748_-	ENSG00000072135.13	-5.30042009010614	-5.48964784818603	7.51700092607583e-08	0.00057053864949701
chr11_65777096_-	ENSG00000104894.12	16.0084867290963	5.48964586587986	7.51707888955032e-08	0.00057053864949701
chr10_12400915_+	ENSG00000165102.15	-2.19362706051157	-5.48960912001884	7.51852423503332e-08	0.000570621617734336
chr2_101848070_+	ENSG00000269858.6	-19.5886271454676	-5.48957380113403	7.51991370716968e-08	0.000570700337865791
chr3_63867811_+	ENSG00000165006.14	5.03399095807361	5.48948746252802	7.52331138583761e-08	0.000570931450039376
chr15_90013163_+	ENSG00000121104.8	10.2690857466873	5.48946081990295	7.52436015305313e-08	0.000570954724491782
chr11_48070315_+	ENSG00000087266.17	-22.726667394923	-5.48945920468245	7.5244237395834e-08	0.000570954724491782
chr12_64613677_+	ENSG00000123908.12	4.72894173820446	5.48944717725481	7.52489724083728e-08	0.000570954724491782
chr5_91295880_-	ENSG00000168918.14	-23.2618831479575	-5.48943555179011	7.52535494497019e-08	0.000570954724491782
chr19_11926515_+	ENSG00000072518.21	-17.0615973816743	-5.48943491203873	7.52538013329574e-08	0.000570954724491782
chr19_1033332_+	ENSG00000090372.15	-12.9334149126935	-5.4893926007011	7.52704619956018e-08	0.000571054387586609
chr19_8541702_-	ENSG00000183486.13	-27.0053928328567	-5.48933668605948	7.52924846457598e-08	0.000571180870108045
chr19_14398414_+	ENSG00000064601.20	-9.77785515221589	-5.48933237056239	7.52941846163225e-08	0.000571180870108045
chr19_46744586_-	ENSG00000105514.8	-23.2114736428771	-5.48931609123227	7.53005977435535e-08	0.00057120277456254
chr5_91301300_-	ENSG00000160410.15	9.10028522570924	5.48926032195738	7.53225716829354e-08	0.000571332150486142
chr4_102753838_-	ENSG00000185507.21	20.9801477062569	5.48925490594598	7.53247060056568e-08	0.000571332150486142
chr19_8540453_-	ENSG00000196923.14	-8.27003057025821	-5.48920204463349	7.53455404941877e-08	0.000571463424587082
chr3_12999732_-	ENSG00000130119.17	3.87909853016693	5.48919133017089	7.53497641209109e-08	0.0005714687060735
chr17_28947026_-	ENSG00000113303.12	-9.57739460167551	-5.48917658847907	7.53555756522746e-08	0.000571486029509709
chr19_8540453_-	ENSG00000167491.17	-5.46775802892139	-5.48915380543394	7.53645581369341e-08	0.000571522898883168
chr19_8541678_-	ENSG00000171206.15	-6.04429807987982	-5.48914636348005	7.53674924407531e-08	0.000571522898883168
chr11_47365835_-	ENSG00000143393.16	-5.24273363339544	-5.4891370090238	7.53711809867883e-08	0.000571524119190736
chr12_56160241_+	ENSG00000176463.14	-2.78228006819884	-5.48907600465654	7.53952398618217e-08	0.000571679796158152
chr2_241319731_+	ENSG00000282508.2	54.0094866528656	5.48900124878259	7.5424732233009e-08	0.000571876655778804
chr11_33282635_+	ENSG00000143382.15	-15.932880694249	-5.48898762677519	7.54301075379936e-08	0.000571890647909934
chr10_26449755_+	ENSG00000007255.10	-3.52249264588973	-5.48895543576082	7.54428117364892e-08	0.000571960201817221
chr12_56160241_+	ENSG00000115694.15	-2.99631245935872	-5.4889224936434	7.54558145122422e-08	0.000572032012735379
chr6_36512728_-	ENSG00000143811.19	-7.48646200009923	-5.48888526689673	7.54705111219721e-08	0.000572116657321278
chrX_154070822_-	ENSG00000170956.17	8.12720718329959	5.48887267227632	7.5475483935762e-08	0.00057212758459643
chr10_26761067_-	ENSG00000099204.20	-4.78808656283899	-5.48881558084344	7.54980297041173e-08	0.00057227171306447
chr5_172151511_-	ENSG00000131504.17	-14.7528909942265	-5.48879546950898	7.55059733571988e-08	0.000572305149839531
chr6_132814970_+	ENSG00000132466.19	-1.85669478241771	-5.48873403850311	7.55302426480787e-08	0.000572462319517627
chr22_31637311_-	ENSG00000163516.14	4.73975575914823	5.48869875562188	7.55441851379897e-08	0.000572541208783501
chr2_101848070_+	ENSG00000167895.15	-17.6496408611189	-5.48868365971888	7.55501512450692e-08	0.000572559641353927
chr12_128902923_+	ENSG00000166987.15	-10.8680695497349	-5.48866690341971	7.555677409995e-08	0.000572583049154912
chr19_45510704_+	ENSG00000235568.7	-17.8350043531409	-5.48857071226223	7.55948041639063e-08	0.000572814029831858
chr13_48239485_+	ENSG00000149177.13	12.4490530198764	5.48857054871782	7.55948688385526e-08	0.000572814029831858
chr20_32097436_+	ENSG00000099308.10	-5.59956428072769	-5.48856190997827	7.55982851577598e-08	0.000572814029831858
chr5_91295880_-	ENSG00000198858.10	-83.0471109403664	-5.48855404369451	7.56013961283291e-08	0.000572814029831858
chr3_56665097_-	ENSG00000135114.12	19.746674860977	5.48853725935117	7.56080344436743e-08	0.000572837537398263
chr3_177190050_-	ENSG00000284194.3	7.18508581519881	5.48848352338799	7.56292911739675e-08	0.000572971792705622
chr1_175999697_-	ENSG00000005007.13	8.53563737985385	5.48836773976114	7.56751123080716e-08	0.000573292128069843
chr12_128902923_+	ENSG00000105639.20	-10.9066738556936	-5.48833062575196	7.568980581433e-08	0.000573376630859797
chr19_57787830_+	ENSG00000091490.11	9.37335749734638	5.48828882273371	7.57063590303613e-08	0.000573443358205884
chr16_12663342_-	ENSG00000146007.11	-22.9296837413647	-5.48828836700703	7.57065395090295e-08	0.000573443358205884
chr3_63867811_+	ENSG00000160948.14	14.9737789501991	5.48828156654151	7.57092327057637e-08	0.000573443358205884
chr19_8541573_-	ENSG00000116017.11	-9.95932842205191	-5.48825214023816	7.57208875147531e-08	0.000573504823239188
chr1_205736568_-	ENSG00000173821.19	52.6175950524074	5.48823098049043	7.5729269286207e-08	0.000573541493922341
chr11_72811704_-	ENSG00000168610.16	14.6725751859351	5.48821406107646	7.57359720313551e-08	0.000573565445535679
chr6_134182318_-	ENSG00000185201.16	-646.398379905656	-5.48820234196042	7.57406149799883e-08	0.000573573796339627
chr5_172151511_-	ENSG00000132510.10	-15.4016176008633	-5.48818738876865	7.57465396257512e-08	0.000573591852034438
chr9_85561946_-	ENSG00000159840.16	-16.8185755373657	-5.48811067996428	7.57769397213424e-08	0.000573795238104427
chr13_41012072_-	ENSG00000099331.13	9.23402821709406	5.48809875572232	7.5781666425427e-08	0.00057380421117824
chr14_55368515_-	ENSG00000134321.12	40.3546873712029	5.48806527467046	7.57949396634022e-08	0.000573852918023054
chr11_72811704_-	ENSG00000112576.13	11.9227587956726	5.4880646607287	7.57951830757566e-08	0.000573852918023054
chr3_129801599_-	ENSG00000140992.19	-5.88741136740681	-5.48800734712538	7.58179098158663e-08	0.000573998160849924
chr2_241319731_+	ENSG00000146826.17	7.6171360354656	5.48799640679754	7.5822248770973e-08	0.000574004187352704
chr7_28743046_+	ENSG00000237094.12	-72.5087781658904	-5.48796945221105	7.58329400422892e-08	0.000574058300572665
chr6_132814970_+	ENSG00000143119.14	-25.0349150080572	-5.48793365486777	7.58471409722558e-08	0.00057413897574695
chr13_41012072_-	ENSG00000128340.15	17.0809428408085	5.48785597836964	7.58779644022533e-08	0.000574345464595669
chr5_172151511_-	ENSG00000118816.11	-33.2438563460047	-5.48782553678237	7.58900474929834e-08	0.000574377752875121
chr1_27881340_+	ENSG00000033327.13	-10.114329932531	-5.4878154882727	7.58940364294527e-08	0.000574377752875121
chr19_11926515_+	ENSG00000005339.15	-30.2097967167183	-5.48780443816907	7.58984232020201e-08	0.000574377752875121
chr14_73447922_-	ENSG00000173327.8	-22.2712686744167	-5.48780244845032	7.58992131252114e-08	0.000574377752875121
chr6_139142744_+	ENSG00000008130.15	-80.9282483461822	-5.48780057662133	7.58999562531769e-08	0.000574377752875121
chr12_116191737_-	ENSG00000274452.1	48.2286755265578	5.48778348296453	7.59067428705364e-08	0.00057440228108975
chr14_91115493_+	ENSG00000136044.12	3.6109290409603	5.48776068262995	7.59157961028945e-08	0.000574418090096507
chr1_175999697_-	ENSG00000171206.15	7.11852374553065	5.48775797985137	7.59168693533554e-08	0.000574418090096507
chr12_128902923_+	ENSG00000232334.1	-8.58747659737211	-5.48775143461779	7.591946847125e-08	0.000574418090096507
chr12_56160241_+	ENSG00000103657.14	-5.9532012776438	-5.48769190460561	7.59431118632329e-08	0.000574568379892488
chr10_19838976_+	ENSG00000147604.14	435.791078199537	5.48768356478855	7.59464247401086e-08	0.000574568379892488
chr14_91115493_+	ENSG00000149483.12	1.48195140334298	5.48763895023176	7.59641496421042e-08	0.000574675641443572
chr7_27815780_+	ENSG00000055332.18	12.6369599005927	5.4876275084158	7.5968696005326e-08	0.000574683200799117
chr11_72811704_-	ENSG00000266094.8	7.91051142110436	5.48760353898223	7.59782210287977e-08	0.00057472841994543
chr22_31742495_-	ENSG00000111331.13	28.4969020328555	5.48753738279679	7.60045163380124e-08	0.000574896943761902
chr9_37133055_+	ENSG00000166925.9	-15.3816763038671	-5.48752963489112	7.60075965015383e-08	0.000574896943761902
chr6_132814970_+	ENSG00000172869.14	-1.66745935269124	-5.48750272694038	7.60182946433216e-08	0.000574951019271396
chr19_45510704_+	ENSG00000132589.16	-33.9479192348927	-5.48746093086884	7.60349149514304e-08	0.000575049878906195
chr12_32578683_+	ENSG00000061938.20	7.86715824606462	5.48738193815823	7.60663362428408e-08	0.000575208071852884
chr3_63867811_+	ENSG00000196663.16	7.24334984458471	5.48738186810333	7.60663641145003e-08	0.000575208071852884
chr6_11376053_-	ENSG00000140332.17	-34.5634238166985	-5.48738156977404	7.60664828062763e-08	0.000575208071852884
chr20_3999718_-	ENSG00000066336.12	-22.3973636474396	-5.48735901040426	7.60754586843847e-08	0.000575249097223168
chr17_28947026_-	ENSG00000165879.9	-17.342290639311	-5.48733764517753	7.6083960388784e-08	0.00057527494510971
chr4_139103034_-	ENSG00000144579.8	-19.9376995432725	-5.48733257375073	7.60859785592865e-08	0.00057527494510971
chr9_129914039_-	ENSG00000022840.16	-74.7066041920489	-5.48730165233321	7.60982848406115e-08	0.000575341141131951
chr19_11329963_-	ENSG00000197324.9	8.91188514859797	5.48727833205142	7.61075672590878e-08	0.000575384470125731
chr1_45657345_-	ENSG00000134321.12	78.0912894367504	5.48726381219997	7.61133473053455e-08	0.000575390571794778
chr1_175999697_-	ENSG00000181220.17	6.25711419285153	5.4872584617425	7.61154773171117e-08	0.000575390571794778
chr5_17240376_+	ENSG00000154589.7	11.6503526525371	5.4872134971158	7.61333799805815e-08	0.000575499053623193
chr6_36512728_-	ENSG00000106261.17	-6.50124182666865	-5.48715393173939	7.61571022367139e-08	0.000575631282193587
chr6_63675375_+	ENSG00000108771.13	6.42232626218583	5.48715091023057	7.61583057616339e-08	0.000575631282193587
chr7_105006059_-	ENSG00000232334.1	-7.32702822151558	-5.48714093711451	7.61622783763201e-08	0.000575631282193587
chr6_36512728_-	ENSG00000144579.8	-18.9590478166958	-5.4871338926626	7.61650845307897e-08	0.000575631282193587
chr22_31637311_-	ENSG00000224618.1	7.19308302265937	5.48710449797892	7.61767949758168e-08	0.000575692930874378
chr6_24885315_-	ENSG00000156860.16	-4.63928428303137	-5.48703527203712	7.62043805735533e-08	0.000575861340558017
chr6_132814970_+	ENSG00000171681.12	-4.00625158047362	-5.48702676578388	7.62077708700245e-08	0.000575861340558017
chr12_47217853_+	ENSG00000147459.18	27.2332503418873	5.48702181926405	7.62097424481031e-08	0.000575861340558017
chr9_127773770_-	ENSG00000142634.13	-43.9914498868249	-5.48701024958274	7.62143540718142e-08	0.000575869328904703
chr9_355331_+	ENSG00000076944.16	-16.8763157616045	-5.48699005678383	7.62224034821094e-08	0.000575893268336455
chr18_21665422_-	ENSG00000143382.15	-7.79915580095096	-5.48698446779373	7.62246315548117e-08	0.000575893268336455
chr1_161062715_-	ENSG00000175215.11	-27.0869218064945	-5.48696565917872	7.62321301477461e-08	0.000575923064724885
chr20_4001215_-	ENSG00000131669.10	-17.0492428143498	-5.4869410058576	7.62419599864525e-08	0.000575955253490306
chr10_12400915_+	ENSG00000104365.16	-5.21358961900353	-5.48693714185602	7.62435007633174e-08	0.000575955253490306
chr10_19870526_+	ENSG00000177409.12	15.9049878322575	5.48690940708851	7.62545609352682e-08	0.000576011946287965
chr14_21460885_-	ENSG00000235300.4	-2.53404585160789	-5.48686077326014	7.62739590777952e-08	0.000576105505262293
chr2_195662381_+	ENSG00000198586.14	7.98603042557988	5.48686052424243	7.62740584136179e-08	0.000576105505262293
chr6_132814970_+	ENSG00000112081.17	-11.4134965512049	-5.48683209288149	7.62854008145111e-08	0.000576164314730576
chr8_141304443_-	ENSG00000133106.15	18.6887514992717	5.48681454155877	7.62924035541013e-08	0.000576190343880965
chr11_47365835_-	ENSG00000143761.16	-21.7144739454713	-5.4867455212351	7.63199477895995e-08	0.000576339336737313
chr5_91301300_-	ENSG00000113742.14	3.39009055450663	5.48673968205726	7.63222784988591e-08	0.000576339336737313
chr3_56665097_-	ENSG00000111331.13	36.8519542104402	5.48673836683344	7.63228034803187e-08	0.000576339336737313
chrX_74201960_-	ENSG00000197405.8	17.4222223598331	5.48672483478117	7.63282051044743e-08	0.000576353262876508
chr14_73449130_-	ENSG00000099795.7	-7.93844821331651	-5.48670371437379	7.63366365347808e-08	0.000576375602078515
chr12_56160241_+	ENSG00000172936.16	-4.31842557447181	-5.48669960110958	7.63382786870941e-08	0.000576375602078515
chr5_91301300_-	ENSG00000147065.17	10.4787641521548	5.48668033651888	7.63459702116807e-08	0.000576396354691881
chr15_90013163_+	ENSG00000175115.13	10.5207142004367	5.48667489562076	7.63481426653493e-08	0.000576396354691881
chr12_32578683_+	ENSG00000158769.18	5.92038721187762	5.4866460004511	7.6359680999075e-08	0.000576456602346274
chr2_225029399_-	ENSG00000108771.13	7.98429635975217	5.48660465104528	7.63761954710702e-08	0.000576554408635742
chr11_48070315_+	ENSG00000158717.11	-20.9063816709348	-5.4865852049202	7.63839632280639e-08	0.000576586181022998
chr2_101848070_+	ENSG00000146112.12	-14.7465211630396	-5.48656056466875	7.63938068828786e-08	0.000576633619684229
chr4_139169156_-	ENSG00000100490.9	-7.75814276802646	-5.48654793676385	7.63988521445765e-08	0.000576644836514545
chr6_36512728_-	ENSG00000139192.12	-9.21577157650062	-5.48651561838448	7.64117658716786e-08	0.000576690594994176
chr6_36512728_-	ENSG00000125450.11	-6.2583369548693	-5.4865149483053	7.64120336433207e-08	0.000576690594994176
chr19_11926515_+	ENSG00000122359.18	-31.9232535556658	-5.48648267077839	7.64249332091846e-08	0.000576761082198144
chr14_34847967_-	ENSG00000131759.18	-13.068568613323	-5.48647131290558	7.64294728347039e-08	0.0005767684752614
chr16_3228705_-	ENSG00000163932.15	7.50892282985317	5.48646185754548	7.64332522453741e-08	0.00057677013100688
chr9_220838_+	ENSG00000005844.19	10.9753376082997	5.48645040499797	7.64378301970303e-08	0.000576777812158008
chr10_101801194_-	ENSG00000118515.11	-11.4591631494693	-5.48639700738486	7.64591784606914e-08	0.000576912030635911
chr14_91115493_+	ENSG00000173992.9	2.56506336876398	5.48630575847408	7.6495673020839e-08	0.000577160515550863
chr3_12598643_-	ENSG00000059728.11	-63.4096204837985	-5.48628834840238	7.65026380187111e-08	0.000577168284380363
chr13_28187166_+	ENSG00000177409.12	47.7047638699567	5.48628510533711	7.65039354934878e-08	0.000577168284380363
chr2_65260331_+	ENSG00000091009.8	6.418883918002	5.48627448786043	7.65081834479851e-08	0.000577168284380363
chr11_72811034_-	ENSG00000263069.6	3.39760616133571	5.48626756704615	7.65109525254279e-08	0.000577168284380363
chr3_129801599_-	ENSG00000068323.17	-4.98539741101837	-5.48622542331281	7.65278167001146e-08	0.000577268622569405
chr3_129801599_-	ENSG00000100330.16	-10.9202249672402	-5.48606179519528	7.65933281562548e-08	0.000577735893044413
chr3_12999732_-	ENSG00000279166.1	6.42751534100827	5.48603148405852	7.66054697495743e-08	0.000577800575160564
chr19_14398414_+	ENSG00000172543.8	-12.460842182988	-5.48597320970222	7.6628817699914e-08	0.000577949771826179
chr14_21460855_-	ENSG00000111335.13	10.3478533607224	5.48594938831147	7.66383638671371e-08	0.000577990131957311
chr6_38560811_-	ENSG00000125148.7	40.6153969167695	5.48594199006786	7.66413288693687e-08	0.000577990131957311
chr17_28947026_-	ENSG00000287263.1	-6.38010026849526	-5.48593315079697	7.66448715399419e-08	0.000577990131957311
chr13_28149190_+	ENSG00000124422.12	-6.30064692193888	-5.48590742953724	7.6655181208959e-08	0.000578039281290805
chr10_101801194_-	ENSG00000114796.16	-7.1573829868282	-5.48589908868941	7.66585247010224e-08	0.000578039281290805
chr1_207769131_+	ENSG00000172725.14	-3.67631212166354	-5.48587931607414	7.66664512702534e-08	0.000578072146543108
chr3_63867811_+	ENSG00000105221.18	10.9031979276471	5.48578636769805	7.67037236751737e-08	0.000578302045448918
chr12_47217853_+	ENSG00000165288.11	5.84727245991127	5.48578330866796	7.67049506491785e-08	0.000578302045448918
chr10_26761067_-	ENSG00000009790.15	-15.0889284493694	-5.48576981745936	7.67103621875866e-08	0.000578302045448918
chr19_11926515_+	ENSG00000112763.17	-10.5730274984148	-5.48576768072912	7.6711219298135e-08	0.000578302045448918
chr17_28947026_-	ENSG00000140995.17	-36.6018753409787	-5.48573752978132	7.67233147963983e-08	0.000578366317627375
chr19_11926515_+	ENSG00000077150.20	-10.7716718317542	-5.48572259780554	7.67293056657693e-08	0.000578384567207188
chr6_132814970_+	ENSG00000186166.9	-3.21205446637037	-5.48569964260214	7.67385164275793e-08	0.000578427085469473
chr5_172151511_-	ENSG00000054967.13	-16.1128359667498	-5.48566453197388	7.67526066263864e-08	0.000578473904161256
chr1_207769131_+	ENSG00000136485.15	-2.00417717504951	-5.48565962392097	7.67545764708741e-08	0.000578473904161256
chr11_72811704_-	ENSG00000147065.17	11.1562944804869	5.48565680251562	7.67557088627025e-08	0.000578473904161256
chr6_132814970_+	ENSG00000156973.14	-1.51871425145114	-5.48564857825182	7.67590098242742e-08	0.000578473904161256
chr5_172151511_-	ENSG00000018280.17	-59.3800486511939	-5.48562160079364	7.6769838699069e-08	0.000578522868356693
chr20_4009929_-	ENSG00000113108.19	-8.89382106806123	-5.48560918192448	7.67748241891292e-08	0.000578522868356693
chr19_57792787_+	ENSG00000075785.14	-22.6715600377828	-5.48560570644981	7.67762194566372e-08	0.000578522868356693
chr3_129801599_-	ENSG00000135074.16	-6.79290863985712	-5.48555132493495	7.67980547251492e-08	0.0005786604879126
chr11_72811704_-	ENSG00000148730.7	2.52584391028864	5.48548000921092	7.68266985703353e-08	0.000578849393768313
chr2_86561579_-	ENSG00000125970.12	-12.6622479618086	-5.48542708617094	7.68479617386801e-08	0.000578965068561322
chr6_42020157_-	ENSG00000188313.13	28.9036454005849	5.48542400864008	7.68491983904971e-08	0.000578965068561322
chr14_34847967_-	ENSG00000137207.12	-12.0397475060019	-5.48539804971983	7.68596302975226e-08	0.00057901673552002
chr16_83809609_+	ENSG00000142089.16	20.8830963199659	5.48536716379827	7.68720439736418e-08	0.000579083326500968
chr3_63867811_+	ENSG00000090615.15	3.89307651074803	5.48532678445576	7.68882761881397e-08	0.000579178675310826
chr14_71340832_+	ENSG00000110717.13	-4.57097265518467	-5.48530354481588	7.68976198726122e-08	0.000579222128225878
chr2_101848070_+	ENSG00000213402.3	-16.8886102803679	-5.485282810179	7.69059573324642e-08	0.000579257998186383
chr19_1033332_+	ENSG00000214176.9	-12.9951240162904	-5.48527037149886	7.69109593849813e-08	0.000579268743590746
chrX_77828403_-	ENSG00000150337.13	15.6262630105504	5.4852548164922	7.69172150726318e-08	0.000579288929535986
chr17_28947026_-	ENSG00000198925.12	-6.26934715300624	-5.48522190042446	7.69304544120984e-08	0.000579337619341768
chr17_28947026_-	ENSG00000176845.13	-14.6885568901578	-5.48522084673343	7.69308782591431e-08	0.000579337619341768
chr6_132814970_+	ENSG00000131507.11	-2.70463421817133	-5.48521207297627	7.69344075896896e-08	0.000579337619341768
chr5_172151511_-	ENSG00000176393.11	-7.06547129056687	-5.48519267929384	7.69422094488125e-08	0.000579364367885502
chr5_172930000_+	ENSG00000089127.14	45.3634029081557	5.48518546530602	7.69451117508399e-08	0.000579364367885502
chr18_9601788_-	ENSG00000169564.7	-37.2552021216409	-5.48506725298165	7.69926856164739e-08	0.000579695637823195
chr5_91265418_-	ENSG00000166925.9	-5.9017117990114	-5.48505794944423	7.69964309851235e-08	0.00057969689747327
chr6_42020157_-	ENSG00000128512.23	5.85592888051076	5.4850293564707	7.70079429014383e-08	0.000579742005336106
chr14_50933701_-	ENSG00000231123.1	-22.106226397646	-5.48502529314301	7.70095789877179e-08	0.000579742005336106
chr15_90013163_+	ENSG00000100239.16	4.59597437289743	5.48500938094501	7.7015986310206e-08	0.000579758326882214
chr1_150996301_-	ENSG00000129933.21	-18.1266408638794	-5.48500213561284	7.70189039406107e-08	0.000579758326882214
chr7_28743046_+	ENSG00000142102.16	-17.611289747048	-5.48493853900217	7.70445183389826e-08	0.000579924194382127
chr18_21665416_-	ENSG00000110934.13	-27.0247336599127	-5.48489523646956	7.70619637619773e-08	0.000580028560377981
chrX_154070822_-	ENSG00000159314.11	13.5032085194709	5.48485870550983	7.7076684087896e-08	0.000580112406419797
chr17_28947412_-	ENSG00000064932.16	12.7296941884249	5.48484065198328	7.70839598527419e-08	0.000580121008002499
chr2_32310623_+	ENSG00000108771.13	9.36585330472792	5.48483810018655	7.70849883080626e-08	0.000580121008002499
chr12_56160241_+	ENSG00000100351.17	-3.08776634394033	-5.48481886631469	7.7092740600071e-08	0.000580127590857418
chr16_69687832_+	ENSG00000111335.13	26.5512206496472	5.4848181620474	7.70930244723167e-08	0.000580127590857418
chr14_91115493_+	ENSG00000111707.12	2.01929035853995	5.48474427362521	7.71228126655005e-08	0.000580324793768372
chr10_101801194_-	ENSG00000095485.18	-2.87612286314697	-5.48473478409556	7.71266391900321e-08	0.000580326634082358
chr12_47217853_+	ENSG00000184640.19	22.4380713902418	5.48469497003653	7.71426956833155e-08	0.000580420492327985
chr8_55906540_+	ENSG00000197111.16	-53.7389839396235	-5.48467117178554	7.71522947611386e-08	0.000580465758614961
chr6_139142744_+	ENSG00000103196.12	-20.4492022786544	-5.48463509737331	7.71668476708223e-08	0.000580548289793454
chr18_63240128_-	ENSG00000165178.9	27.900005416589	5.48461328846206	7.71756469775519e-08	0.00058056806848699
chr12_64613677_+	ENSG00000100852.13	-1.42158346552478	-5.48460485028057	7.71790518176785e-08	0.00058056806848699
chr19_14398414_+	ENSG00000148400.12	-17.4992842829329	-5.48460193792007	7.71802270007491e-08	0.00058056806848699
chrX_9555262_+	ENSG00000134809.9	4.84573056279709	5.48456764833398	7.71940646942338e-08	0.000580645199811677
chr3_49319711_-	ENSG00000030582.18	-59.0510820534818	-5.48455449630784	7.7199372884729e-08	0.000580658168977004
chr17_28947026_-	ENSG00000171298.13	-8.69738428414888	-5.48449948665234	7.72215787658455e-08	0.000580798227693418
chr4_101273543_-	ENSG00000138190.17	5.510876492259	5.48447695945486	7.72306741667595e-08	0.000580823360883128
chr20_4001215_-	ENSG00000134686.18	-27.7484185801532	-5.4844734518657	7.72320904566015e-08	0.000580823360883128
chr1_161062715_-	ENSG00000114353.17	-48.1425642601184	-5.48446384872664	7.72359681289767e-08	0.000580825561669373
chr20_32097436_+	ENSG00000282572.2	-11.293615476424	-5.48445153062393	7.72409423595857e-08	0.00058083600814382
chr12_32578683_+	ENSG00000164713.10	18.2852802369546	5.48439197538519	7.72649960329745e-08	0.000580989920477186
chr22_31637311_-	ENSG00000198740.9	1.88092327723918	5.4843806749187	7.72695609830205e-08	0.000580997280934043
chr14_91115493_+	ENSG00000100342.21	2.55500060945087	5.48430108809388	7.73017184010807e-08	0.000581189689959221
chr3_63867811_+	ENSG00000250151.9	6.09157422751289	5.48429094754253	7.73058166714873e-08	0.000581189689959221
chr20_32097436_+	ENSG00000184922.14	-30.6379716438443	-5.4842907111577	7.73059122081589e-08	0.000581189689959221
chr10_17687378_+	ENSG00000267554.1	-5.94366142716948	-5.48420023138152	7.7342488709394e-08	0.000581434273160193
chr5_91301300_-	ENSG00000077044.11	4.40164785506506	5.48419248099673	7.73456225892302e-08	0.000581434273160193
chr10_17686639_+	ENSG00000158411.11	-1.96865234537675	-5.48416731411735	7.73557997065255e-08	0.000581457717103764
chr10_19838976_+	ENSG00000232112.3	52.8106729110383	5.48416701887886	7.73559191043749e-08	0.000581457717103764
chr19_46744586_-	ENSG00000167470.12	-30.8586697327608	-5.4841275610215	7.73718779289769e-08	0.000581550692971506
chr6_11376053_-	ENSG00000160410.15	-32.2914548426099	-5.48411421112427	7.73772780515577e-08	0.000581564301461496
chr10_26761067_-	ENSG00000221962.5	-8.17998967348124	-5.48409858147556	7.73836008145584e-08	0.000581584842893048
chr19_8541702_-	ENSG00000181222.19	-8.24457486138902	-5.48407518297741	7.73930672995587e-08	0.00058162900830651
chr12_56160241_+	ENSG00000051382.9	-1.36774853593112	-5.4840587248479	7.73997265483488e-08	0.000581652073491911
chr4_184781774_-	ENSG00000196961.13	-3.73862950095944	-5.483983856969	7.74300264422952e-08	0.00058185278564709
chr17_28947026_-	ENSG00000101152.11	-10.938304440358	-5.48396355865574	7.7438243391032e-08	0.000581887543205121
chr10_26761067_-	ENSG00000166949.16	-2.38055444943237	-5.48390348943754	7.74625649451225e-08	0.000582006277475617
chr19_8540447_-	ENSG00000115649.16	-3.08600019017357	-5.48389580676228	7.74656761356303e-08	0.000582006277475617
chr1_51875650_-	ENSG00000211459.2	1168.06091283267	5.48389413102576	7.74663547611555e-08	0.000582006277475617
chr19_45510704_+	ENSG00000168961.17	-17.9468888767215	-5.483889046298	7.7468413966359e-08	0.000582006277475617
chr22_31637311_-	ENSG00000142208.17	4.24584743516984	5.48387677357542	7.74733843738854e-08	0.000582016630308009
chr18_9601788_-	ENSG00000164713.10	-27.4505581671978	-5.48380791599713	7.75012771911823e-08	0.00058217173224351
chr11_64738703_-	ENSG00000164047.6	23.3427231217891	5.48380131334402	7.75039523059088e-08	0.00058217173224351
chr12_64629219_+	ENSG00000072778.20	-20.7114707774437	-5.48379370351826	7.75070355956068e-08	0.00058217173224351
chr6_53293482_-	ENSG00000092841.19	83.897496785798	5.48379032708588	7.75084036702767e-08	0.00058217173224351
chr19_8541573_-	ENSG00000160211.19	-12.5765013442803	-5.48374683614541	7.75260275807903e-08	0.000582277112058753
chr5_91295880_-	ENSG00000167703.15	-21.2648136042177	-5.48373739039723	7.75298558130157e-08	0.000582278871283335
chr11_118203365_-	ENSG00000243716.10	-32.8435528544384	-5.48371672142878	7.75382333037305e-08	0.000582314795432338
chr11_33282635_+	ENSG00000140564.12	-11.397773596159	-5.48370102867631	7.75445944358136e-08	0.000582335574030345
chr12_32578683_+	ENSG00000128340.15	32.1989665523715	5.4836898876817	7.75491107991469e-08	0.000582342497709793
chr10_26507430_+	ENSG00000126934.14	-9.52461251701147	-5.48364640676212	7.75667396466745e-08	0.000582412255132248
chr6_36512728_-	ENSG00000068400.13	-8.94861330736655	-5.48364508303696	7.75672763972019e-08	0.000582412255132248
chr13_28149190_+	ENSG00000185650.10	-28.8361774798708	-5.48364037687305	7.75691847047168e-08	0.000582412255132248
chr13_108297702_+	ENSG00000123610.5	-19.762096912	-5.48359748617503	7.75865786045174e-08	0.000582515857825733
chr17_2596830_+	ENSG00000106714.17	-17.6502814967612	-5.48354051126376	7.76096900835108e-08	0.000582647786751598
chr11_72811704_-	ENSG00000177663.14	5.16200354803369	5.48353643691121	7.76113430729146e-08	0.000582647786751598
chr6_24885315_-	ENSG00000169057.24	-6.78209227203997	-5.48351715523806	7.76191662283954e-08	0.000582667525428252
chr14_71340859_+	ENSG00000118816.11	-28.306379380307	-5.48351222878779	7.76211651606142e-08	0.000582667525428252
chr20_3872420_+	ENSG00000124422.12	-12.012056955857	-5.4834298757499	7.76545877373667e-08	0.000582891406861503
chr17_30816768_-	ENSG00000173812.11	-49.4518337886463	-5.48338713465743	7.76719395158919e-08	0.000582956236885889
chr10_17687220_+	ENSG00000142188.17	-2.09346710928065	-5.48338238775835	7.7673866866786e-08	0.000582956236885889
chr1_161062715_-	ENSG00000173327.8	-17.6129449707065	-5.48338201270837	7.76740191477418e-08	0.000582956236885889
chr12_47217853_+	ENSG00000228315.12	6.25346931072165	5.48334956569108	7.76871946582908e-08	0.000583006698894103
chr10_119107504_+	ENSG00000232334.1	-13.4380247846472	-5.48334773085955	7.76879397791243e-08	0.000583006698894103
chr19_8541573_-	ENSG00000169564.7	-38.4240534052666	-5.48333234218387	7.76941893582098e-08	0.000583026592938838
chr6_132814970_+	ENSG00000150433.9	-1.15952416535733	-5.48328025640927	7.7715345824209e-08	0.000583144824644278
chr14_34847967_-	ENSG00000198858.10	-98.9139291663342	-5.48327583097822	7.7717143626578e-08	0.000583144824644278
chr13_48239485_+	ENSG00000130939.20	3.06202117809357	5.48321608590944	7.77414186279873e-08	0.000583273793618512
chr10_26761083_-	ENSG00000126226.22	-3.02608593880807	-5.4832158070988	7.77415319287381e-08	0.000583273793618512
chr14_91115493_+	ENSG00000131503.21	11.0267632057686	5.48319381780697	7.7750468260176e-08	0.00058331382773515
chr12_56160241_+	ENSG00000213533.13	-1.67052804268048	-5.48316330562858	7.77628699020773e-08	0.000583379855028335
chr6_132814970_+	ENSG00000122591.12	-1.38808721990187	-5.48306636987675	7.78022820972773e-08	0.00058360848365807
chr19_11926515_+	ENSG00000161091.13	-10.1374022012364	-5.48305031465542	7.78088117133046e-08	0.00058360848365807
chr19_8541678_-	ENSG00000107263.18	-5.04549687785544	-5.48304870505528	7.78094663628114e-08	0.00058360848365807
chr2_201061349_-	ENSG00000278233.1	1660.9492136776	5.48302634543871	7.78185609219176e-08	0.00058360848365807
chr2_201061349_-	ENSG00000277739.1	1660.9492136776	5.48302634543871	7.78185609219176e-08	0.00058360848365807
chr2_201061349_-	ENSG00000275215.1	1660.9492136776	5.48302634543871	7.78185609219176e-08	0.00058360848365807
chr2_201061349_-	ENSG00000278189.1	1660.9492136776	5.48302634543871	7.78185609219176e-08	0.00058360848365807
chr14_35720025_-	ENSG00000164713.10	-16.943318633833	-5.48299914574542	7.7829625529179e-08	0.000583622665217031
chr2_230764015_+	ENSG00000203811.1	5.31401835080747	5.48299231687445	7.78324036968917e-08	0.000583622665217031
chr2_230764015_+	ENSG00000203852.3	5.31401835080747	5.48299231687445	7.78324036968917e-08	0.000583622665217031
chr20_49710639_-	ENSG00000140044.13	-4.72622074627262	-5.48298627668178	7.78348610895069e-08	0.000583622665217031
chr17_59789940_+	ENSG00000130985.17	-10.2626816355213	-5.48293529806886	7.7855604239271e-08	0.00058375118508926
chr11_72811704_-	ENSG00000148660.20	4.48965056660396	5.48288885113236	7.78745081339615e-08	0.000583850433820576
chr3_196745623_+	ENSG00000274452.1	49.7910918220194	5.48288506675488	7.78760485715312e-08	0.000583850433820576
chr19_46734893_-	ENSG00000158856.18	33.1066868225365	5.4828628783286	7.78850810059917e-08	0.000583891132082615
chr3_12999732_-	ENSG00000137642.13	81.2565322829657	5.48283771586698	7.78953253393766e-08	0.000583940911556974
chr2_47890193_-	ENSG00000286522.2	55.8732765601269	5.48281179571541	7.79058795192718e-08	0.000583993009076241
chr1_27881340_+	ENSG00000198624.13	-14.505336140771	-5.48277290328308	7.79217183672988e-08	0.000584084714528996
chr20_45079068_+	ENSG00000269900.3	-2823.44956266418	-5.48275835828723	7.79276425857477e-08	0.000584095017059859
chr3_170152723_-	ENSG00000205413.8	11.1506205389324	5.48275182626981	7.79303032376505e-08	0.000584095017059859
chr11_108229711_+	ENSG00000236438.7	9.22541155965047	5.4827415650398	7.79344830682447e-08	0.000584099323667419
chr3_63867811_+	ENSG00000080503.24	15.0014294684299	5.48267475153414	7.79617043507348e-08	0.000584261312051722
chr12_32578683_+	ENSG00000232334.1	8.04690738871775	5.48267081336626	7.79633091349028e-08	0.000584261312051722
chr5_91295880_-	ENSG00000034152.19	-22.3123059112657	-5.48265759487259	7.79686958413271e-08	0.000584274654345263
chr2_95825428_-	ENSG00000136689.19	16.7945033449689	5.48264470798136	7.79739477638827e-08	0.000584285733738981
chr22_31637311_-	ENSG00000130254.12	6.77977396773471	5.48263626913688	7.79773871162275e-08	0.000584285733738981
chr12_56160241_+	ENSG00000099899.15	-1.55163633422818	-5.48254957940599	7.80127270987578e-08	0.00058450519181121
chr6_132814970_+	ENSG00000164548.11	-4.31460974006414	-5.48254672507704	7.80138909608332e-08	0.00058450519181121
chr5_91301300_-	ENSG00000266094.8	7.42243525067014	5.48250281476411	7.80317976641222e-08	0.000584599188534663
chr18_21665416_-	ENSG00000014216.16	-9.67406956971071	-5.4824982648581	7.80336533523435e-08	0.000584599188534663
chr18_9601788_-	ENSG00000099875.15	-32.9117414797228	-5.48247737950607	7.80421720353128e-08	0.000584635973408525
chr13_48239485_+	ENSG00000044446.12	3.73714316804028	5.48245614123219	7.80508355947797e-08	0.00058466936039911
chr21_37375643_+	ENSG00000183918.17	-1.80283753208263	-5.48244876110025	7.80538463320076e-08	0.00058466936039911
chr2_101848070_+	ENSG00000246451.2	-5.36800212251214	-5.48242218084618	7.8064690727137e-08	0.000584723557077686
chr18_21665109_-	ENSG00000136689.19	-13.0106450027621	-5.48239168159445	7.80771358269029e-08	0.000584789737858764
chr3_36886273_-	ENSG00000177989.13	-11.2932780549896	-5.48236711051087	7.8087163364103e-08	0.000584837806062502
chr3_63867811_+	ENSG00000177191.2	4.15135078032351	5.48228943423915	7.81188715346506e-08	0.000585048240529173
chr6_132814970_+	ENSG00000198740.9	-2.01137665446707	-5.48227269533053	7.81257061510232e-08	0.000585072381007044
chr6_132814970_+	ENSG00000164253.14	-1.31081248281114	-5.48223440700136	7.81413417364224e-08	0.000585162425421116
chr19_8541573_-	ENSG00000074370.18	-21.8745410414119	-5.48220165907904	7.81547172317809e-08	0.00058523553758102
chr1_35828549_+	ENSG00000166012.17	31.598914193487	5.48216471735436	7.81698083074565e-08	0.000585321488940233
chr12_47217853_+	ENSG00000115325.13	6.86759693708022	5.48215400020354	7.81741869043621e-08	0.000585327222944445
chr11_72811704_-	ENSG00000240531.1	3.54361693921941	5.48205979835906	7.82126842526159e-08	0.000585531043699945
chr19_8541573_-	ENSG00000116337.19	-37.2553533930264	-5.4820552636802	7.82145378990533e-08	0.000585531043699945
chr12_56160241_+	ENSG00000126005.17	-1.54818415754616	-5.48205343538679	7.82152852649571e-08	0.000585531043699945
chrX_77828403_-	ENSG00000119922.10	67.5469321441168	5.4820520177282	7.82158647772063e-08	0.000585531043699945
chr3_63867811_+	ENSG00000242588.6	7.48407364734742	5.48198639820566	7.82426933773793e-08	0.000585704821688519
chr5_172151511_-	ENSG00000072818.12	-24.9559168867107	-5.48193043333445	7.82655817347461e-08	0.00058584908933059
chr18_21665416_-	ENSG00000104852.15	-12.3546979734303	-5.4819130205542	7.82727044930509e-08	0.000585875337298624
chr5_172151511_-	ENSG00000179583.19	-10.8594256844305	-5.48189549529135	7.82798738991881e-08	0.000585901931986821
chr14_91115493_+	ENSG00000198821.11	8.81958625315729	5.48185649199482	7.82958320416368e-08	0.000585985762274353
chr14_21460885_-	ENSG00000166562.9	-2.50162185520851	-5.48185044149846	7.82983078768879e-08	0.000585985762274353
chr3_129801599_-	ENSG00000196705.8	-3.35216354593574	-5.48183564281056	7.83043637526472e-08	0.000586004014882666
chr12_64661364_+	ENSG00000135114.12	15.0860092145312	5.48169514224457	7.83618816761088e-08	0.000586407372996699
chr15_89156685_+	ENSG00000182095.14	-19.6387775668837	-5.48166276987423	7.83751400534973e-08	0.0005864795006119
chr13_28149190_+	ENSG00000187764.11	-36.5744888248628	-5.48163126008511	7.83880472482975e-08	0.000586539883575089
chr5_44816252_+	ENSG00000168028.14	-87.4752181495935	-5.48161789627947	7.83935220202601e-08	0.000586539883575089
chr10_17686639_+	ENSG00000108848.16	-7.04661805593814	-5.48161655788777	7.83940703418409e-08	0.000586539883575089
chr12_128902923_+	ENSG00000182095.14	-11.7284478821979	-5.48157178879859	7.84124138012876e-08	0.000586599460754975
chr10_17687378_+	ENSG00000245164.8	-7.59727722903764	-5.48157081679885	7.84128121098163e-08	0.000586599460754975
chr6_11376053_-	ENSG00000131669.10	-15.659781712089	-5.48157061414421	7.84128951543969e-08	0.000586599460754975
chr19_11926515_+	ENSG00000114626.18	-78.7466171863645	-5.48155146622602	7.84207420462832e-08	0.0005866165510143
chrX_77828504_-	ENSG00000111331.13	19.3060180368159	5.4815431399844	7.84241544109069e-08	0.0005866165510143
chr11_72811704_-	ENSG00000086062.13	2.08970863398677	5.48153853436745	7.84260420045487e-08	0.0005866165510143
chr6_132814970_+	ENSG00000164209.17	-1.35824088930969	-5.48149875135925	7.84423487499733e-08	0.000586706066695648
chr7_139848221_+	ENSG00000240767.3	-8.01230968040062	-5.48149166872884	7.84452522107561e-08	0.000586706066695648
chr15_89156685_+	ENSG00000178719.17	-17.525537449	-5.481458889635	7.84586910671467e-08	0.000586760990003596
chr6_36512728_-	ENSG00000172725.14	-10.8413477117864	-5.48144983681787	7.84624029586616e-08	0.000586760990003596
chr6_24885315_-	ENSG00000159461.15	-5.13844345186799	-5.48144725717118	7.84634607124586e-08	0.000586760990003596
chr2_20343072_-	ENSG00000263069.6	8.78768846491465	5.48143536474809	7.84683372400196e-08	0.000586770373581776
chr3_63867811_+	ENSG00000197971.16	27.8058604079534	5.48142137630869	7.84740736232213e-08	0.000586786185823808
chr13_21375058_-	ENSG00000173193.15	34.4243518035802	5.48138010210497	7.84910017370745e-08	0.000586885678382469
chr3_129801599_-	ENSG00000018280.17	-41.0897370209723	-5.48134785952665	7.8504228109593e-08	0.000586926184303428
chr14_73447922_-	ENSG00000127663.15	-15.6374149596422	-5.48134366684168	7.85059481689011e-08	0.000586926184303428
chr11_72811704_-	ENSG00000159202.18	2.59251210251884	5.48134040315931	7.85072871279698e-08	0.000586926184303428
chr20_4001215_-	ENSG00000018280.17	-71.377749315598	-5.48132745058204	7.85126012742129e-08	0.000586938829179351
chr22_31637311_-	ENSG00000117676.14	8.87428198834963	5.48125373817161	7.85428504504162e-08	0.00058713787178199
chr13_41012072_-	ENSG00000110047.18	7.76306012966582	5.48121084327071	7.85604583385117e-08	0.000587242401910231
chr20_49710639_-	ENSG00000064687.13	-13.13981642482	-5.48118619137975	7.85705794071033e-08	0.000587290960715831
chr1_45653316_-	ENSG00000110321.19	35.2782829563964	5.48116726797646	7.85783494506914e-08	0.000587321942661569
chr13_21375022_-	ENSG00000137965.11	13.6522381428973	5.4811280165995	7.85944686437112e-08	0.000587415323319769
chr17_59836999_+	ENSG00000117115.13	-8.89095383726033	-5.48110154346283	7.86053420676056e-08	0.000587469490275216
chr18_21665416_-	ENSG00000171608.16	-16.9904967734646	-5.48108300764978	7.86129562314679e-08	0.000587499294760335
chr2_241319731_+	ENSG00000163191.6	46.8889689510873	5.48104219646349	7.86297232281765e-08	0.000587597495333386
chr6_132814970_+	ENSG00000141385.10	-1.28383975630246	-5.48103290225096	7.86335421779153e-08	0.000587598930955216
chr13_40655843_-	ENSG00000167470.12	9.90116761871639	5.48100544043964	7.86448271652928e-08	0.000587656154766984
chr12_76447659_-	ENSG00000144579.8	14.9765535931006	5.48098613899687	7.86527597235141e-08	0.000587688324167107
chr2_143272444_+	ENSG00000175061.18	-20.108161925345	-5.48091114209628	7.86835895340643e-08	0.000587867248899779
chr19_8540453_-	ENSG00000074370.18	-10.9230185370557	-5.48090395564037	7.86865443673292e-08	0.000587867248899779
chr12_110682056_-	ENSG00000200204.1	-54.0687309456415	-5.48090140908546	7.86875914524717e-08	0.000587867248899779
chr14_21460885_-	ENSG00000145241.11	-2.58502475999115	-5.48084384417828	7.87112644408712e-08	0.000588016992414656
chr2_47890193_-	ENSG00000274997.2	41.8561365687022	5.48081036145979	7.87250370569684e-08	0.000588067917798114
chr6_132814970_+	ENSG00000135297.16	-1.77258198407562	-5.48080962327509	7.87253407246175e-08	0.000588067917798114
chr6_132814970_+	ENSG00000197157.11	-3.03090568618115	-5.48080068169063	7.87290191220363e-08	0.000588068281276904
chr16_69652331_+	ENSG00000066336.12	-18.8118181676912	-5.48075005703332	7.87498482929658e-08	0.00058819674692688
chr11_72811704_-	ENSG00000242588.6	3.51474345414566	5.48069658356709	7.87718554061077e-08	0.000588333998588481
chr17_19933156_-	ENSG00000108106.14	-5.799349702404	-5.48067096387197	7.87824013622046e-08	0.000588385640050089
chr10_87244716_-	ENSG00000176393.11	7.22051169528085	5.48066052848686	7.87866973225296e-08	0.000588390600866511
chr11_67140106_+	ENSG00000160211.19	-12.0921438375821	-5.48062242793006	7.8802384205375e-08	0.00058848062638306
chr12_64629843_+	ENSG00000159840.16	-16.468316123035	-5.48057619335305	7.88214241317648e-08	0.000588595682312981
chr19_8540453_-	ENSG00000137207.12	-6.28240725319579	-5.48056086356555	7.88277381005824e-08	0.000588615701462108
chr1_175999697_-	ENSG00000167615.17	13.885552530873	5.4805468846669	7.88334960996416e-08	0.000588631567467783
chr19_39333279_-	ENSG00000232334.1	-6.2344234842996	-5.48047375556086	7.8863625119502e-08	0.000588829396426834
chr13_40655843_-	ENSG00000179912.20	4.24170882062116	5.48045369033071	7.88718939045058e-08	0.000588846576813627
chr14_21460885_-	ENSG00000153283.13	-4.69151654522458	-5.48045053270818	7.88731952223585e-08	0.000588846576813627
chr11_47365835_-	ENSG00000130726.12	-9.10835185110535	-5.48041421476088	7.8888164058049e-08	0.000588931191776979
chr17_28947026_-	ENSG00000101150.18	-20.028672468146	-5.48038732275595	7.88992496693174e-08	0.000588986810479959
chr5_91301300_-	ENSG00000198925.12	1.70819326521353	5.48037359426728	7.89049095073948e-08	0.00058899663707429
chr14_34847967_-	ENSG00000106948.17	-48.1252910261435	-5.48035913186817	7.89108723414186e-08	0.00058899663707429
chr6_11376053_-	ENSG00000129353.15	-23.1557615306742	-5.48035164223374	7.89139604830988e-08	0.00058899663707429
chr3_63867811_+	ENSG00000154217.15	3.53052265574591	5.4803459871472	7.89162922780312e-08	0.00058899663707429
chr12_56160241_+	ENSG00000124222.22	-5.70840189601499	-5.4803400429471	7.89187433570695e-08	0.00058899663707429
chr12_122512574_-	ENSG00000167470.12	24.1920458269599	5.48032152888744	7.89263780669327e-08	0.000589026483360407
chr14_91115493_+	ENSG00000164808.17	4.00684378446332	5.48028884892814	7.89398561728424e-08	0.000589099934073287
chr2_20251058_-	ENSG00000171049.9	26.3389613346265	5.48015930054326	7.89933074813725e-08	0.000589471670005121
chr19_8541702_-	ENSG00000100647.8	-5.96619692609781	-5.48010669069392	7.90150242072088e-08	0.000589594157431723
chr2_218130299_+	ENSG00000167548.16	6.06722234360669	5.48010181987597	7.90170351170531e-08	0.000589594157431723
chr12_64629219_+	ENSG00000051009.11	-4.89392131251806	-5.48009309058044	7.90206391180451e-08	0.000589594157431723
chr8_55903832_+	ENSG00000240767.3	-5.61136867328875	-5.48001011455128	7.90549048114357e-08	0.000589822659706549
chr18_9601788_-	ENSG00000072062.15	-12.0024065964086	-5.47998977965879	7.90633044911294e-08	0.000589858165453583
chr3_12999732_-	ENSG00000123384.14	4.32783824414957	5.47995670755676	7.90769673493309e-08	0.000589911576102365
chr3_107559979_+	ENSG00000185507.21	9.5609870267744	5.47995482349311	7.90777457691668e-08	0.000589911576102365
chr1_155474579_-	ENSG00000089639.11	22.676813247356	5.47985219823697	7.91201576833497e-08	0.00059017294994187
chr4_184781748_-	ENSG00000154122.14	-2.68744629479468	-5.47984756964933	7.91220710597999e-08	0.00059017294994187
chr17_28947026_-	ENSG00000214655.11	-13.4902263664571	-5.47984360221617	7.91237111624611e-08	0.00059017294994187
chr17_29735862_-	ENSG00000038427.16	-40.3470864512786	-5.47981295850309	7.91363801230314e-08	0.000590240272272249
chr11_46022988_-	ENSG00000177989.13	-13.3324641766287	-5.47977937955702	7.91502648551486e-08	0.000590316655843317
chr17_30816768_-	ENSG00000213445.10	-24.6998976544346	-5.47976995748725	7.91541612610781e-08	0.000590318541110368
chrX_154070822_-	ENSG00000132256.19	4.53439719077615	5.4797541170884	7.91607123253492e-08	0.000590340223291989
chr3_63867811_+	ENSG00000103111.15	5.19638960413829	5.47967545056921	7.91932540029541e-08	0.000590528977068609
chr16_3228705_-	ENSG00000108819.11	8.38769892159321	5.47967530844036	7.91933128086199e-08	0.000590528977068609
chr11_46022988_-	ENSG00000178685.14	-26.0328781409149	-5.47958522150094	7.92305947317386e-08	0.00059076205485706
chr17_28947026_-	ENSG00000103381.12	-52.6493149832923	-5.47958020376911	7.92326717907126e-08	0.00059076205485706
chr5_91301300_-	ENSG00000161203.13	7.5642887758171	5.47957334996112	7.92355089675811e-08	0.00059076205485706
chr11_67138720_+	ENSG00000123610.5	8.06604257213821	5.47955975257983	7.92411379813669e-08	0.000590773207106418
chr17_28947412_-	ENSG00000131669.10	10.8767404713453	5.47953682955645	7.92506284841253e-08	0.000590773207106418
chr12_56160241_+	ENSG00000034152.19	-6.44932620476763	-5.47953361909286	7.92519577562527e-08	0.000590773207106418
chr12_56160241_+	ENSG00000073605.18	-1.31247218071286	-5.47952288435118	7.92564025655341e-08	0.000590773207106418
chr13_28149190_+	ENSG00000131236.18	-40.3704064265102	-5.47952278297762	7.92564445412573e-08	0.000590773207106418
chr10_17686639_+	ENSG00000074266.22	-1.22839655147276	-5.47951689320046	7.92588833568254e-08	0.000590773207106418
chr14_21460885_-	ENSG00000122482.21	-3.96682490885029	-5.47947096795832	7.92779024018845e-08	0.000590875782060297
chr3_63867811_+	ENSG00000243716.10	41.3005034412231	5.47946605064002	7.92799390765302e-08	0.000590875782060297
chr13_48239485_+	ENSG00000048342.17	4.30553780393253	5.47945676345938	7.9283785817094e-08	0.000590877270166101
chr13_28149190_+	ENSG00000130522.6	-19.514599649805	-5.47943302156925	7.92936205083178e-08	0.000590923382406605
chr2_203304404_+	ENSG00000133030.22	-6.31379126939353	-5.47940197626794	7.93064823083267e-08	0.000590992048425245
chr20_49710639_-	ENSG00000117298.16	-13.6528356539221	-5.47936086742389	7.93235164686181e-08	0.000591091799133691
chr13_41012072_-	ENSG00000075426.12	6.73137932633545	5.47928639219693	7.93543856276861e-08	0.000591294629619039
chr6_16724701_-	ENSG00000071082.11	188.650848844188	5.47927385460285	7.93595834705439e-08	0.000591306165147571
chr5_91283277_-	ENSG00000119922.10	-63.5727211526269	-5.47926211499886	7.93644507823335e-08	0.000591315236950099
chr11_72811704_-	ENSG00000070610.14	3.90626184599307	5.47924852393382	7.93700860837736e-08	0.000591330029662651
chr17_19933156_-	ENSG00000128340.15	-52.1250286938142	-5.47922878360946	7.93782717628052e-08	0.000591363821189555
chr2_203302459_+	ENSG00000089127.14	44.281598153508	5.47916899970462	7.94030672374027e-08	0.000591521345995568
chr6_36512728_-	ENSG00000168066.20	-44.1536035996792	-5.47914841662633	7.94116058462569e-08	0.000591557754684763
chr3_121833216_-	ENSG00000167526.14	-197.847538818731	-5.47911644030998	7.94248725551694e-08	0.00059162937925664
chr1_207769131_+	ENSG00000167978.17	-16.1517108307128	-5.47910197671344	7.94308740894546e-08	0.00059164688203915
chr19_48238019_-	ENSG00000167208.15	-9.85952439732609	-5.47902938041671	7.94610039062336e-08	0.000591844096289786
chr22_31637311_-	ENSG00000275066.5	3.38562829130171	5.47898387284146	7.94798966914876e-08	0.000591943692126262
chr10_26761067_-	ENSG00000140577.16	-2.70634452462322	-5.47897465449232	7.94837242849732e-08	0.000591943692126262
chr1_36477959_-	ENSG00000140941.14	5.28347823275742	5.47895654650426	7.94912435084856e-08	0.000591943692126262
chr2_37104404_-	ENSG00000115267.8	-11.5537966672113	-5.47895327814859	7.94926007454679e-08	0.000591943692126262
chr6_134182318_-	ENSG00000182487.12	-41.3185106112209	-5.47895022545931	7.94938684438815e-08	0.000591943692126262
chr17_5572586_-	ENSG00000187608.10	250.663114185169	5.47894437605689	7.94962975957376e-08	0.000591943692126262
chr10_17687378_+	ENSG00000152795.17	-8.7455859285029	-5.47893183541957	7.950150574061e-08	0.000591955266580059
chr19_8541678_-	ENSG00000103496.15	-6.47888012947715	-5.4789130634388	7.95093023914776e-08	0.000591971992141244
chr19_8540453_-	ENSG00000175115.13	-9.70275094267101	-5.47890883260926	7.95110597035215e-08	0.000591971992141244
chr19_8541678_-	ENSG00000108819.11	-7.46951505521736	-5.47885159299075	7.95348383916647e-08	0.000592121817878727
chr10_17686574_+	ENSG00000258289.8	-3.7501028629978	-5.47883804855249	7.95404660824998e-08	0.000592125335945962
chr2_101848070_+	ENSG00000134686.18	-20.7206453190646	-5.47883286364878	7.95426205035608e-08	0.000592125335945962
chr19_47310717_+	ENSG00000130985.17	5.37584900505317	5.47878705832212	7.95616559083815e-08	0.000592239826007466
chr22_35659905_+	ENSG00000157601.14	34.8631068239863	5.47876530865991	7.95706960068167e-08	0.000592279906059828
chr10_14582572_-	ENSG00000123908.12	-12.3312130858344	-5.47872559402328	7.95872057010383e-08	0.000592375579382508
chr14_102381126_+	ENSG00000156587.16	18.9189816782548	5.47866860225002	7.96109034595917e-08	0.000592524742943131
chr12_56160241_+	ENSG00000163694.15	-9.84541237386571	-5.47865644676832	7.96159587200753e-08	0.000592535147558982
chr19_11926515_+	ENSG00000125447.18	-11.4139990917881	-5.4786451763111	7.96206461926251e-08	0.000592542814113607
chr1_150996181_-	ENSG00000119922.10	67.5594322544804	5.47863276937123	7.96258066476182e-08	0.000592553999773039
chr17_30973529_+	ENSG00000168961.17	-18.2940624807413	-5.47858597227836	7.96452740269569e-08	0.000592671647827046
chr1_67418593_-	ENSG00000134321.12	62.7577295241679	5.47853489498149	7.96665272339186e-08	0.000592795440291817
chr17_30809711_-	ENSG00000185883.12	-8.31826048209843	-5.47851970516108	7.96728487652106e-08	0.000592795440291817
chr5_91301300_-	ENSG00000175224.16	3.77852865874611	5.47851961464915	7.96728864349256e-08	0.000592795440291817
chr17_28947026_-	ENSG00000138964.17	-35.8354241820188	-5.47850314632908	7.96797405922414e-08	0.000592819212968356
chr13_46352055_-	ENSG00000165949.12	111.575640489076	5.47847389027368	7.96919184520304e-08	0.000592882590119007
chr11_3889513_+	ENSG00000116824.5	12.527822716207	5.47841295820595	7.9717287290712e-08	0.00059304409364111
chr6_36512728_-	ENSG00000013810.20	-20.0926235651584	-5.47836086122539	7.97389839007721e-08	0.000593178264625059
chr22_35660685_+	ENSG00000121858.11	30.070795597939	5.47831816538988	7.97567695365153e-08	0.000593283330888094
chr10_17686639_+	ENSG00000144827.9	-1.20362685306635	-5.478264279568	7.97792220469732e-08	0.00059342310119466
chr18_21665416_-	ENSG00000140443.15	-7.53746027122121	-5.47822117642197	7.97971861829058e-08	0.000593520397648472
chr6_36512728_-	ENSG00000182087.14	-15.5647440548247	-5.47821531521355	7.97996292676306e-08	0.000593520397648472
chr10_79738620_-	ENSG00000274452.1	35.2351037187917	5.47819577268994	7.98077755606251e-08	0.000593553738305803
chr3_63867811_+	ENSG00000133275.16	11.5619380089618	5.47816076301943	7.98223713493555e-08	0.000593635040484081
chr17_29735862_-	ENSG00000145495.16	-9.91108294750884	-5.47812850906691	7.98358205560994e-08	0.000593707808516345
chr19_8541678_-	ENSG00000157514.16	-34.2176218919678	-5.47809150163549	7.98512545760016e-08	0.000593775242241939
chr12_47217853_+	ENSG00000265778.3	6.34923279133475	5.47808919109435	7.98522182878128e-08	0.000593775242241939
chr17_8468883_+	ENSG00000072062.15	8.87373053685388	5.47804650545588	7.98700242267895e-08	0.000593859625168798
chr6_108042172_-	ENSG00000185507.21	17.1368417863407	5.47804441279773	7.98708972600153e-08	0.000593859625168798
chr22_17091557_+	ENSG00000159339.13	-28.8295223390954	-5.47797722509008	7.98989321407311e-08	0.000594007211420154
chr10_26761067_-	ENSG00000050426.16	-3.49608163119959	-5.47795830455386	7.99068286889255e-08	0.000594007211420154
chr4_139103034_-	ENSG00000146067.16	-13.8780669031402	-5.47795158030226	7.99096352602724e-08	0.000594007211420154
chr19_11926515_+	ENSG00000185650.10	-56.494349592703	-5.47793797554293	7.99153139143574e-08	0.000594007211420154
chr12_47217853_+	ENSG00000076662.10	58.6103324881067	5.47793745478823	7.99155312862182e-08	0.000594007211420154
chr14_102381126_+	ENSG00000059378.13	18.8696506741853	5.47793351360063	7.99171764235495e-08	0.000594007211420154
chr11_65777096_-	ENSG00000178685.14	8.69762621297869	5.47793117742851	7.99181516080934e-08	0.000594007211420154
chr6_132814970_+	ENSG00000223799.1	-1.41228191980444	-5.47792656267801	7.99200779699209e-08	0.000594007211420154
chr3_63867811_+	ENSG00000099910.17	3.76445375487678	5.47790896697348	7.99274234602795e-08	0.000594034555098787
chr12_56160241_+	ENSG00000101290.14	-2.90385572549708	-5.47787918792083	7.99398564981334e-08	0.000594082008825995
chr5_91265418_-	ENSG00000249138.1	-5.34457713810665	-5.47787610901347	7.99411420785156e-08	0.000594082008825995
chr2_143272444_+	ENSG00000145741.16	-30.2699671659843	-5.47782706297652	7.9961623685122e-08	0.000594197005969231
chr10_119107504_+	ENSG00000127663.15	-14.8059438257657	-5.47781240294101	7.99677467008645e-08	0.000594197005969231
chr4_184781677_-	ENSG00000198089.16	-6.2323045794933	-5.47780962232429	7.99689081246504e-08	0.000594197005969231
chr15_89156685_+	ENSG00000260528.5	-126.278018888734	-5.47780392792733	7.99712866439098e-08	0.000594197005969231
chr10_17217102_-	ENSG00000089351.14	16.0895358523775	5.47777972394365	7.99813972864714e-08	0.000594244876662838
chr20_49710639_-	ENSG00000068323.17	-5.90106232846465	-5.47773280525017	8.00010000025773e-08	0.000594363263832189
chr3_129801599_-	ENSG00000198909.8	-11.7889029507327	-5.47772357948083	8.00048550954715e-08	0.000594364649362478
chr18_9601788_-	ENSG00000107521.19	-10.6228349598024	-5.47767349107907	8.0025788257792e-08	0.000594492903757626
chr4_470011_-	ENSG00000138772.13	9.71350394341473	5.47765449990556	8.00337265237886e-08	0.000594524614766025
chr4_184781748_-	ENSG00000132182.12	-2.13062867660112	-5.47756288446819	8.00720323189743e-08	0.000594781895467304
chr10_26507430_+	ENSG00000089351.14	-17.2637744100136	-5.47753668587804	8.00829896217233e-08	0.000594827444034631
chr19_8541702_-	ENSG00000030582.18	-20.1009905339585	-5.47753066697783	8.00855071734981e-08	0.000594827444034631
chr1_161062715_-	ENSG00000130522.6	-25.8994331314005	-5.47751073646705	8.00938441449293e-08	0.000594828098523132
chr11_65777096_-	ENSG00000185722.18	3.66851865409453	5.47749773049151	8.00992850248024e-08	0.000594828098523132
chr10_17687220_+	ENSG00000104765.16	62.63457897845	5.47749537024059	8.0100272443454e-08	0.000594828098523132
chr19_47342512_+	ENSG00000269968.1	4.85270431462034	5.47749534945652	8.01002811385888e-08	0.000594828098523132
chr17_59775584_+	ENSG00000197081.16	-50.6692188815449	-5.47745873771535	8.01155992969805e-08	0.00059488979094224
chr14_103681486_+	ENSG00000095059.16	-6.90384254891461	-5.47745794164442	8.01159324004763e-08	0.00059488979094224
chr19_8541702_-	ENSG00000196498.13	-4.68748251496565	-5.47741954591135	8.01320000964607e-08	0.000594981830421631
chr17_78763867_-	ENSG00000089127.14	33.6281954782078	5.47737320828281	8.01513954582314e-08	0.000595073812316371
chr12_122512574_-	ENSG00000132589.16	48.817202047223	5.47736341815557	8.01554938579218e-08	0.000595073812316371
chr5_91301300_-	ENSG00000183486.13	14.8711851108697	5.47736309720677	8.01556282188156e-08	0.000595073812316371
chr5_180914104_+	ENSG00000276903.2	17.4288850113379	5.47735485183454	8.01590801079277e-08	0.000595073812316371
chr6_132814970_+	ENSG00000173230.15	-1.91981675193413	-5.47733085267155	8.01691280754321e-08	0.000595098609473875
chr14_76207235_+	ENSG00000210082.2	3895.92072014826	5.47732932754226	8.01697666578199e-08	0.000595098609473875
chr19_10807190_+	ENSG00000135709.12	-9.6767395784799	-5.47726942001395	8.01948542752782e-08	0.000595257561502
chr2_101848070_+	ENSG00000125910.6	-25.8646649641431	-5.47725195450743	8.02021697838045e-08	0.000595284589036576
chr19_14398414_+	ENSG00000158717.11	-31.6262738407897	-5.47721649665043	8.02170234677668e-08	0.000595367562133542
chr6_132814970_+	ENSG00000176142.13	-2.10084443300355	-5.47719742566486	8.0225013618302e-08	0.000595399589089793
chr10_17686639_+	ENSG00000015479.20	-5.82916463031874	-5.47716357745873	8.0239196870816e-08	0.000595477573857893
chr12_110682056_-	ENSG00000116871.15	-14.945305354955	-5.47711795169186	8.02583190767374e-08	0.000595566993818014
chr17_28947026_-	ENSG00000100393.14	-21.0863133546826	-5.47711728615112	8.02585980441692e-08	0.000595566993818014
chr14_91115493_+	ENSG00000108106.14	1.6299237396226	5.47708413383219	8.0272495332241e-08	0.000595642838273121
chr1_150996301_-	ENSG00000072786.13	-50.3255851067284	-5.47703061263352	8.02949360918469e-08	0.000595736683789697
chr1_207769131_+	ENSG00000106948.17	-18.1974844127713	-5.47702799749951	8.02960327406501e-08	0.000595736683789697
chr6_11376053_-	ENSG00000085514.16	-16.5481349952233	-5.47702766126376	8.02961737411869e-08	0.000595736683789697
chr5_172151511_-	ENSG00000156639.12	-10.1035529242651	-5.47701467855347	8.0301618227714e-08	0.000595746426751775
chr10_26761083_-	ENSG00000251301.7	-3.36264152321953	-5.4770069935754	8.0304841203059e-08	0.000595746426751775
chr1_145746143_-	ENSG00000164047.6	32.2340055573859	5.47697807026261	8.03169723748316e-08	0.000595809140711711
chr5_91301300_-	ENSG00000070610.14	3.6669288986214	5.47687394262308	8.03606609071787e-08	0.000596105937720639
chr22_17091557_+	ENSG00000125505.17	-39.9476884036072	-5.47683517027778	8.03769344108997e-08	0.000596187893473199
chrX_154070822_-	ENSG00000196923.14	8.11477551666653	5.4768237073751	8.03817462266748e-08	0.000596187893473199
chr11_72811704_-	ENSG00000185000.12	2.40800179123758	5.47682131891115	8.03827488743459e-08	0.000596187893473199
chr7_130945478_-	ENSG00000279511.1	4.03652667868172	5.47675754112929	8.04095264977062e-08	0.000596359198632323
chr22_43013048_-	ENSG00000197153.5	17.0363185800546	5.4767356553538	8.04187174182364e-08	0.000596400061871983
chr22_31637311_-	ENSG00000146828.18	4.73233716988978	5.47665615670343	8.04521114316717e-08	0.000596620407762147
chr5_172151511_-	ENSG00000173757.10	-31.6680547083827	-5.4766230330434	8.04660292561804e-08	0.000596687913272447
chr16_69687832_+	ENSG00000185507.21	20.0805448870127	5.476616962568	8.04685801886165e-08	0.000596687913272447
chr12_128962831_+	ENSG00000110719.10	-38.1795780625652	-5.47660572162591	8.04733040598466e-08	0.000596695631589299
chr5_131687243_-	ENSG00000084070.12	-60.9503331757562	-5.4765919356418	8.04790978226122e-08	0.000596711281897344
chr17_19933156_-	ENSG00000158856.18	-50.8215873306982	-5.47657008733244	8.04882807269799e-08	0.000596752058371809
chr17_59789940_+	ENSG00000173638.19	-12.8192675722589	-5.47653482033314	8.05031056930906e-08	0.000596834660283271
chr5_91301300_-	ENSG00000159388.6	3.71649713202636	5.47650992233162	8.05135735077826e-08	0.000596884953024447
chr20_4009929_-	ENSG00000177663.14	-20.0308156588524	-5.47646731246746	8.05314909544252e-08	0.00059698539737099
chr1_150731137_-	ENSG00000085063.17	6.35548609862723	5.4764601766125	8.05344919602049e-08	0.00059698539737099
chr1_161062715_-	ENSG00000033327.13	-10.9119474651489	-5.47637388171663	8.05707921540135e-08	0.000597227157591956
chr10_68031928_-	ENSG00000211677.2	27.5905275294873	5.47635426312639	8.05790469891486e-08	0.000597261020317849
chr1_65053790_-	ENSG00000173442.13	14.1651256453605	5.47629959056197	8.06020556828875e-08	0.000597358768718781
chr12_50930856_+	ENSG00000177409.12	10.281383909124	5.47629654045004	8.06033394963812e-08	0.000597358768718781
chr2_37104404_-	ENSG00000141664.10	-10.8511444795596	-5.4762935157329	8.06046126406664e-08	0.000597358768718781
chr19_8541678_-	ENSG00000010610.10	-5.42169094032074	-5.47628788445736	8.06069829726597e-08	0.000597358768718781
chr5_91295880_-	ENSG00000174903.16	-9.17740755985392	-5.47620709723315	8.06409956147744e-08	0.000597560544045645
chr5_172151511_-	ENSG00000141012.13	-7.59884973596531	-5.4762056928992	8.06415869839644e-08	0.000597560544045645
chr6_11376053_-	ENSG00000235568.7	-21.4785797555587	-5.4761861539401	8.06498153350431e-08	0.000597573674696103
chr6_42005878_-	ENSG00000061938.20	-9.93268380897958	-5.47618396833571	8.06507357992292e-08	0.000597573674696103
chr3_129796648_-	ENSG00000124256.15	18.5713402894004	5.4761099629613	8.06819090868172e-08	0.000597777311886232
chr3_129801599_-	ENSG00000154889.17	-20.4470516074484	-5.47606438123412	8.07011153098662e-08	0.000597892269776857
chr2_224529428_-	ENSG00000102879.16	70.8951033245459	5.4760508800667	8.0706804987382e-08	0.000597907081381333
chr12_64613677_+	ENSG00000125995.16	-7.74807181174935	-5.47599220460377	8.07315365996909e-08	0.000598062955164507
chr5_94050517_-	ENSG00000178685.14	19.9551659177535	5.47587339891511	8.07816355719881e-08	0.000598406728676908
chr13_41012072_-	ENSG00000173020.11	14.4832578258239	5.47580668786331	8.08097800949469e-08	0.000598587846050617
chr11_117061709_-	ENSG00000107201.10	17.3930057841131	5.47574200774604	8.08370768960832e-08	0.000598762667762391
chr11_33263536_+	ENSG00000127663.15	-14.1524854844186	-5.47572961821519	8.08423066443216e-08	0.000598774029635468
chr19_8541702_-	ENSG00000128016.7	-7.52144146148763	-5.4757080744394	8.08514012767553e-08	0.000598814015166244
chr14_70921470_+	ENSG00000188313.13	50.5369187183102	5.47567427085079	8.08656733529613e-08	0.000598892341264497
chr19_8540453_-	ENSG00000149781.13	-9.00185488989355	-5.47563519888456	8.08821728215211e-08	0.000598962684775479
chr3_63867811_+	ENSG00000160087.21	7.53381158516149	5.4756342691428	8.08825654765164e-08	0.000598962684775479
chr12_76447659_-	ENSG00000131165.16	7.92462593695967	5.47555114424636	8.09176788513041e-08	0.000599195323131884
chr1_161774963_+	ENSG00000182095.14	-12.2056466154739	-5.47551254705509	8.09339880018993e-08	0.000599288701327882
chr18_21665416_-	ENSG00000070476.15	-7.66038147774929	-5.4754940885098	8.09417887456298e-08	0.000599319054288639
chr15_90013163_+	ENSG00000090238.12	34.4299053782317	5.47548534157075	8.09454855343555e-08	0.000599319054288639
chr12_47217853_+	ENSG00000117676.14	25.4014324786997	5.47544342612271	8.09632028733371e-08	0.000599422839756339
chr13_108297702_+	ENSG00000185507.21	-33.1989186705263	-5.47541810154716	8.09739092047229e-08	0.000599474711097177
chr12_47217853_+	ENSG00000101181.17	5.47289961342331	5.47538183040474	8.09892457536343e-08	0.0005995481078469
chrX_154070822_-	ENSG00000235568.7	10.9284911288563	5.47537715126189	8.09912244440774e-08	0.0005995481078469
chr18_9601788_-	ENSG00000241860.7	-58.01144789939	-5.47534817583196	8.10034784628493e-08	0.000599611422788834
chrX_154070822_-	ENSG00000172432.19	4.64602627269805	5.47532382214081	8.10137792932259e-08	0.00059966027453459
chr6_36512728_-	ENSG00000108819.11	-16.3353795800177	-5.47530220390144	8.10229241822881e-08	0.000599700565983116
chr15_90013163_+	ENSG00000171700.14	11.6655053720735	5.4752705602168	8.10363118178757e-08	0.000599768924321341
chr1_161062715_-	ENSG00000171608.16	-21.706631405318	-5.475262874685	8.10395636949019e-08	0.000599768924321341
chr3_63867811_+	ENSG00000171159.5	4.59647936706801	5.47525394639045	8.1043341564938e-08	0.000599769486115702
chr5_93744192_-	ENSG00000121858.11	31.8104109027803	5.47523005245927	8.10534527554844e-08	0.000599816916099983
chr6_132814970_+	ENSG00000154710.18	-0.981909563621176	-5.47521340399292	8.10604986090246e-08	0.000599841658485798
chr12_128895596_+	ENSG00000152778.9	6.6105953946131	5.47519241704423	8.10693814148148e-08	0.000599879991300651
chr5_91283277_-	ENSG00000138642.15	-5.1966226933167	-5.47518123417637	8.10741149926428e-08	0.000599887619440478
chr1_161062715_-	ENSG00000187764.11	-48.5035638288319	-5.47513542058611	8.10935101580232e-08	0.000600003726676265
chr6_24885315_-	ENSG00000055070.17	-3.62566230298043	-5.47508206823964	8.11161025388409e-08	0.000600143478142332
chr22_31637311_-	ENSG00000034152.19	6.76927463246911	5.47506717530771	8.11224101354051e-08	0.000600162738167388
chr3_129801599_-	ENSG00000090238.12	-38.4661787835268	-5.47504583868545	8.11314476561879e-08	0.000600180503130075
chr17_59836999_+	ENSG00000177663.14	-12.1635078192308	-5.47504401448528	8.11322203753143e-08	0.000600180503130075
chr9_129911135_-	ENSG00000160932.11	21.5926857346532	5.47502986106748	8.11382159126379e-08	0.000600197450454838
chr6_132814970_+	ENSG00000178761.15	-1.90876286818915	-5.47499499508924	8.1152987347184e-08	0.000600279310534175
chr15_90013163_+	ENSG00000109736.15	4.16938387695167	5.47490665406981	8.11904258991141e-08	0.00060052882154386
chr4_139103034_-	ENSG00000185033.14	-12.9981599738092	-5.47489737133515	8.11943608578317e-08	0.000600530510175042
chr17_28947026_-	ENSG00000169228.14	-26.0402621320294	-5.47485455085253	8.12125148956618e-08	0.000600637361140455
chr18_9601788_-	ENSG00000170638.10	-7.8724429941721	-5.47483534624889	8.12206581011891e-08	0.000600670166896744
chr2_101848070_+	ENSG00000159388.6	-10.7281068161117	-5.47481513930701	8.1229227178932e-08	0.000600679139829317
chr12_110580536_-	ENSG00000166987.15	-17.6451577144816	-5.47480816842005	8.12321834992553e-08	0.000600679139829317
chr17_30816768_-	ENSG00000146828.18	-21.566930314426	-5.47480625705047	8.12329941203672e-08	0.000600679139829317
chr11_46022988_-	ENSG00000203804.5	-13.3371587019379	-5.47476750952725	8.12494288288477e-08	0.000600773246590457
chr6_132814970_+	ENSG00000103510.20	-4.06968259600877	-5.4747063830898	8.12753620959479e-08	0.000600937575649298
chr1_65053790_-	ENSG00000182578.14	2.86736998481407	5.47469555708457	8.12799559340968e-08	0.000600944116441749
chr3_129801599_-	ENSG00000048740.18	-29.6713068294738	-5.47465967711602	8.12951828165216e-08	0.000601029268562363
chr19_53214212_+	ENSG00000133789.15	6.2264304061216	5.47464398048117	8.1301845088324e-08	0.000601051096161817
chr5_169853225_+	ENSG00000279884.1	-3.33106119506499	-5.47460265154359	8.13193892608772e-08	0.000601153366191343
chr5_91301300_-	ENSG00000112584.14	1.95294787945891	5.47458325101523	8.13276260727237e-08	0.000601186825388744
chr3_129801599_-	ENSG00000035403.18	-7.91040785067756	-5.47454193310061	8.13451709731964e-08	0.000601289085274272
chr6_11376053_-	ENSG00000160211.19	-12.1183331864606	-5.47450134011124	8.13624116311553e-08	0.000601389087024958
chr14_34847967_-	ENSG00000153815.16	-11.0033000716478	-5.47447422406747	8.13739303388613e-08	0.000601446787868444
chr19_45510704_+	ENSG00000167173.19	-12.5435998667523	-5.47439598711749	8.14071737414301e-08	0.0006016650465643
chr1_207769131_+	ENSG00000206190.12	-2.51357111889116	-5.47433755598461	8.14320101331537e-08	0.00060180052808496
chr6_132814970_+	ENSG00000169032.10	-2.41314425331792	-5.47433538323127	8.14329338128906e-08	0.00060180052808496
chr3_129801599_-	ENSG00000142657.21	-30.7027161786334	-5.47432648963805	8.14367147586781e-08	0.000601801019122776
chr13_28149190_+	ENSG00000087365.16	-9.86166917521488	-5.47431465558588	8.1441746050573e-08	0.000601810749501797
chr12_128914709_+	ENSG00000105514.8	-11.7593460610004	-5.47430031269594	8.14478443894394e-08	0.000601828363537496
chr1_207769131_+	ENSG00000114982.19	-2.05678013882883	-5.47425358403246	8.1467715656524e-08	0.000601947741223711
chr12_64613677_+	ENSG00000168010.11	29.050552208095	5.47422279405366	8.14808116072074e-08	0.000602017048923138
chr6_53292667_-	ENSG00000048471.14	-3.03077348031271	-5.47417224998141	8.15023140359254e-08	0.000602141305376519
chr20_4009929_-	ENSG00000099331.13	-30.2604668825604	-5.4741651316251	8.15053427659573e-08	0.000602141305376519
chr19_8541678_-	ENSG00000177674.16	-7.48606143589526	-5.47415453361714	8.15098522266804e-08	0.000602141305376519
chr12_47217853_+	ENSG00000140632.17	12.2026369042851	5.47414832133735	8.15124956693878e-08	0.000602141305376519
chr6_132814970_+	ENSG00000100028.12	-2.33294819537425	-5.47408694260219	8.15386179643178e-08	0.000602306811026812
chr17_29735862_-	ENSG00000105726.17	-4.16485401186483	-5.47405840573602	8.15507657962025e-08	0.000602345392464584
chrX_154070822_-	ENSG00000236438.7	7.8237643102509	5.47405720556726	8.15512767334778e-08	0.000602345392464584
chr6_24885315_-	ENSG00000288393.1	-4.36718261920316	-5.47404445432891	8.15567053980692e-08	0.000602353626433881
chr19_47310717_+	ENSG00000068400.13	3.49953211901718	5.47403712163666	8.15598273501984e-08	0.000602353626433881
chr6_132814970_+	ENSG00000163297.17	-5.49552347037415	-5.47401734157941	8.15682494466051e-08	0.000602388367233251
chr22_31637311_-	ENSG00000127663.15	3.34504685636445	5.47395000005851	8.15969289487437e-08	0.000602557843694106
chr9_129910438_-	ENSG00000134326.11	15.4942635173011	5.4739402263081	8.16010922220489e-08	0.000602557843694106
chr10_26761067_-	ENSG00000166685.12	-2.34951929503283	-5.47393726084813	8.16023554443485e-08	0.000602557843694106
chr12_110682056_-	ENSG00000115756.13	-7.90136382885114	-5.47390852309407	8.16145980957425e-08	0.000602620778828743
chr2_197276166_-	ENSG00000127528.6	-20.3548059055459	-5.47389862493075	8.16188152535857e-08	0.000602624452788989
chr12_32578683_+	ENSG00000142634.13	26.2185387265543	5.47388893469448	8.1622944028395e-08	0.000602627473876732
chr13_41012072_-	ENSG00000135596.18	4.32785506032632	5.47387719843548	8.16279448358139e-08	0.00060263206734199
chr19_11926515_+	ENSG00000145016.16	-11.1223959039664	-5.47387001590505	8.16310054512973e-08	0.00060263206734199
chr17_28947026_-	ENSG00000213676.13	-11.6196005139937	-5.47384034876337	8.16436483778496e-08	0.000602697939610112
chr17_29735862_-	ENSG00000062485.19	-8.62568218320942	-5.47382449412156	8.16504057605352e-08	0.00060272036044403
chr19_11926515_+	ENSG00000101307.16	-39.716001200031	-5.47378668746349	8.16665214730277e-08	0.000602784698450879
chr17_28947412_-	ENSG00000132510.10	11.8054871400152	5.47378659061087	8.16665627620274e-08	0.000602784698450879
chr20_49710639_-	ENSG00000184922.14	-36.9778452274939	-5.47367233767322	8.1715283785418e-08	0.000603116833741856
chr11_33263536_+	ENSG00000054967.13	-18.9937732258056	-5.47363865508475	8.17296524868242e-08	0.000603193898952981
chr14_34847967_-	ENSG00000167173.19	-14.9996321194926	-5.47363040701367	8.17331714171415e-08	0.000603193898952981
chr12_128963385_+	ENSG00000166987.15	-10.822826924609	-5.47360574843263	8.17436925527837e-08	0.000603244066442544
chr1_161062715_-	ENSG00000114626.18	-53.2394089742474	-5.47357006134511	8.1758921579549e-08	0.000603287898751055
chr3_63867811_+	ENSG00000198728.11	5.81914368375685	5.47356792341403	8.17598340029821e-08	0.000603287898751055
chr12_47217853_+	ENSG00000067225.18	29.3679051333044	5.4735656525627	8.17608031647895e-08	0.000603287898751055
chr15_90013163_+	ENSG00000185000.12	4.49843564415697	5.47355670138166	8.17646234896716e-08	0.000603288611844502
chr11_72811704_-	ENSG00000156599.11	1.6908625560025	5.47347941625661	8.17976156619401e-08	0.00060350455538607
chr16_12663342_-	ENSG00000135046.14	-32.9777003005616	-5.47343605011645	8.18161338602188e-08	0.000603591347318221
chr3_129801599_-	ENSG00000160410.15	-20.1836705643209	-5.47343441927158	8.18168303427083e-08	0.000603591347318221
chr19_11926515_+	ENSG00000166987.15	-20.9468407424975	-5.47337470417478	8.18423367504382e-08	0.000603752024991245
chr3_71720408_-	ENSG00000162551.14	-18.30391607732	-5.47332211066194	8.18648076834485e-08	0.000603890296314111
chr3_129801599_-	ENSG00000110876.10	-26.0498144293937	-5.47331269636402	8.1868830638658e-08	0.000603892476456723
chr10_101801194_-	ENSG00000132356.11	-10.4937169849953	-5.47329127910557	8.18779834627237e-08	0.000603932494344102
chr6_26131921_+	ENSG00000156587.16	-20.7309840043436	-5.47327257131147	8.1885979191192e-08	0.000603963974232376
chr21_37375643_+	ENSG00000274618.2	-47.7451722712384	-5.473261219257	8.18908314398555e-08	0.00060397226703977
chr17_59775584_+	ENSG00000114268.12	-10.4686373271303	-5.47325036304973	8.18954720083048e-08	0.000603978997950875
chr5_91265418_-	ENSG00000099331.13	-10.4815339117804	-5.47322793588681	8.1905059479537e-08	0.000604022209990031
chr11_67140106_+	ENSG00000180448.10	-51.4581277668913	-5.47321381210383	8.19110978680333e-08	0.000604039245997711
chr2_224529428_-	ENSG00000185905.4	11.5135817279891	5.47318823243203	8.19220351331029e-08	0.000604092404729667
chr5_91265418_-	ENSG00000157637.13	-5.03217413763926	-5.47315695475346	8.19354106612403e-08	0.000604163537536104
chr1_175999697_-	ENSG00000138834.14	10.6980715605393	5.47311831558307	8.19519371757572e-08	0.000604257897100394
chr6_132814970_+	ENSG00000134717.18	-1.7555360819233	-5.47310123259272	8.19592448432301e-08	0.000604259634802365
chr14_21460885_-	ENSG00000129197.14	-3.62823436503383	-5.47310032711255	8.19596322022251e-08	0.000604259634802365
chr19_48238019_-	ENSG00000283787.2	-13.0301904802562	-5.47308451127122	8.19663984115775e-08	0.000604261782990441
chr3_49319711_-	ENSG00000116017.11	-14.3547034910405	-5.47308221003534	8.19673829535412e-08	0.000604261782990441
chr1_161774963_+	ENSG00000132589.16	-30.3688051373321	-5.47302542231189	8.19916821925074e-08	0.000604407767873134
chr12_64613677_+	ENSG00000182903.16	-1.73434452852188	-5.4730165558071	8.19954767664076e-08	0.000604407767873134
chr1_161062715_-	ENSG00000103111.15	-7.58802305143593	-5.47300977838065	8.19983773982769e-08	0.000604407767873134
chr2_86561579_-	ENSG00000142634.13	-34.6623607802507	-5.47297747972473	8.20122020854485e-08	0.000604462855652175
chr21_41448718_+	ENSG00000108771.13	-12.2857408059421	-5.47297488482521	8.20133128700741e-08	0.000604462855652175
chr10_17687378_+	ENSG00000234420.7	-2.9573089178597	-5.47296485260879	8.20176074443779e-08	0.000604464717617008
chr10_26761083_-	ENSG00000173163.10	-2.16545943168278	-5.47295294027597	8.20227071397007e-08	0.000604464717617008
chr10_119572607_-	ENSG00000132819.17	-30.1969318599627	-5.47294538177024	8.20259431121394e-08	0.000604464717617008
chr10_119107504_+	ENSG00000126822.17	-27.0721060331351	-5.47293943472384	8.2028489268543e-08	0.000604464717617008
chr19_46744586_-	ENSG00000185650.10	-62.3115349995186	-5.47292828434527	8.20332633761482e-08	0.000604472404314306
chr1_207769131_+	ENSG00000198786.2	-9.05774316868948	-5.47289598252118	8.20470951386168e-08	0.000604536670707159
chr14_91115493_+	ENSG00000206337.12	8.77983464805754	5.47289048885265	8.20494477737338e-08	0.000604536670707159
chr14_91115493_+	ENSG00000099860.9	4.16579340892017	5.47271698177324	8.21237850401583e-08	0.000605056868026669
chr19_11926515_+	ENSG00000106261.17	-8.07866113863829	-5.47269799256772	8.21319247380781e-08	0.000605089321662916
chr11_72811704_-	ENSG00000134516.18	20.4189361925911	5.47264943560999	8.21527421815254e-08	0.000605215168668976
chr6_24885315_-	ENSG00000178719.17	-6.37374054457692	-5.4726405368931	8.21565578147797e-08	0.000605215758435118
chr3_129801599_-	ENSG00000167460.17	-16.6125712723665	-5.47260691199253	8.21709772118802e-08	0.000605285509025305
chr6_53293482_-	ENSG00000109475.16	71.9613191466245	5.4726010335957	8.21734983028814e-08	0.000605285509025305
chr12_56160241_+	ENSG00000101191.17	-2.9322141322997	-5.47253978844163	8.21997692251375e-08	0.000605451492428083
chr14_73447922_-	ENSG00000141551.14	-26.9662111598411	-5.47244624366022	8.2239910736263e-08	0.000605719621451448
chr19_39333279_-	ENSG00000142327.13	-8.92497326290705	-5.47243261008897	8.22457627034157e-08	0.000605735185630697
chr10_17687378_+	ENSG00000281195.1	-2.90724803230359	-5.4723311154165	8.22893402078728e-08	0.000606028582119525
chr14_21460885_-	ENSG00000117697.15	-3.45041541269588	-5.47224665916751	8.23256192481745e-08	0.000606268204065036
chr19_8541702_-	ENSG00000130813.18	-3.42846459614426	-5.47216260763327	8.23617398782022e-08	0.000606506637704495
chr19_10807190_+	ENSG00000186635.14	-57.0086624523792	-5.47213366523036	8.23741812639278e-08	0.000606570685139657
chr14_21460885_-	ENSG00000122008.15	-2.17928551568468	-5.47211924267809	8.23803817262396e-08	0.000606588773165655
chr19_11926515_+	ENSG00000068024.17	-14.274778647796	-5.47208102946723	8.23968123282952e-08	0.000606674984101735
chr17_30816768_-	ENSG00000103005.12	-16.2307320329157	-5.47205498860195	8.24080109907272e-08	0.000606674984101735
chr10_101801194_-	ENSG00000181826.10	-6.28762112461163	-5.47205474542867	8.24081155723934e-08	0.000606674984101735
chr17_59772091_+	ENSG00000100226.16	-15.8622770160886	-5.47204999235001	8.241015975745e-08	0.000606674984101735
chr2_195662381_+	ENSG00000160785.13	7.5922666824094	5.47204847372301	8.24108128928645e-08	0.000606674984101735
chrX_77828400_-	ENSG00000173821.19	82.2080152329872	5.47203426098972	8.24169257895756e-08	0.000606692417864576
chr19_39333279_-	ENSG00000197405.8	-11.0615003172033	-5.47199874035722	8.24322051416742e-08	0.000606777323638767
chr12_47217853_+	ENSG00000018280.17	47.4037246750679	5.47198467077289	8.24382579950561e-08	0.000606794309213645
chr12_50930844_+	ENSG00000121858.11	25.6876775026826	5.47193975644523	8.24575834078582e-08	0.000606884007271112
chr10_17686639_+	ENSG00000111716.14	-11.1546632249728	-5.47193893707505	8.24579360014513e-08	0.000606884007271112
chr1_231405311_-	ENSG00000115649.16	7.47627754163788	5.47190333068095	8.24732596574466e-08	0.000606969214973064
chr3_43730635_+	ENSG00000108771.13	12.391607353345	5.47188339036277	8.24818424315856e-08	0.000606982212499552
chr17_29719859_-	ENSG00000129933.21	-18.1413544739464	-5.47187843546521	8.24839752687968e-08	0.000606982212499552
chr2_224529428_-	ENSG00000213676.13	5.58795398149925	5.4718731158312	8.24862651666173e-08	0.000606982212499552
chr19_48238019_-	ENSG00000068400.13	-9.03946515600512	-5.47181533278098	8.25111425294254e-08	0.000607132051877445
chr12_128962831_+	ENSG00000116871.15	-8.84983799092888	-5.47180841228458	8.25141225029875e-08	0.000607132051877445
chr13_41012072_-	ENSG00000126262.5	9.63601408218193	5.47179050142161	8.25218354266673e-08	0.00060714868892558
chr12_47217853_+	ENSG00000109062.12	26.7766527448364	5.47178575699578	8.25238786279129e-08	0.00060714868892558
chr16_12763123_-	ENSG00000148400.12	-15.1446664852403	-5.4717674939287	8.25317441317465e-08	0.00060717898466716
chrX_74261981_-	ENSG00000137959.16	16.5225399392057	5.47173844084528	8.25442581618551e-08	0.000607243474914921
chr13_41012072_-	ENSG00000131669.10	5.54411968029235	5.47172453973602	8.25502464369937e-08	0.00060725995424473
chr14_91115493_+	ENSG00000100034.14	6.0108447784034	5.4716637232323	8.25764497413479e-08	0.000607425132062552
chr14_91115493_+	ENSG00000105127.9	1.41436598043611	5.47165283645513	8.25811412545603e-08	0.00060743206321453
chr3_129801599_-	ENSG00000165025.15	-15.7678031993516	-5.47163176785936	8.25902212244246e-08	0.000607471271908908
chr16_28168699_-	ENSG00000197102.12	-11.0304057245609	-5.4715987603426	8.26044484837415e-08	0.000607548334897216
chr1_235306738_-	ENSG00000131669.10	-15.9189803438955	-5.47158127193529	8.26119874931916e-08	0.000607576201642122
chr19_46744586_-	ENSG00000182885.17	-32.1915699531998	-5.47156065035978	8.26208780274102e-08	0.0006076104850705
chr12_66194007_+	ENSG00000140564.12	-3.27655975830784	-5.47154532339571	8.26274865101553e-08	0.0006076104850705
chr20_49710639_-	ENSG00000141551.14	-16.9734702422637	-5.47154436425241	8.26279000782795e-08	0.0006076104850705
chr19_8541678_-	ENSG00000168488.18	-4.44535716687837	-5.47148497536711	8.26535115907545e-08	0.000607771235415634
chr6_53292667_-	ENSG00000167202.11	-5.19177473122539	-5.4713985759114	8.26907852197844e-08	0.000607999833263505
chr19_14398414_+	ENSG00000110719.10	-77.5498577593745	-5.47139551703257	8.26921051516065e-08	0.000607999833263505
chr9_129914039_-	ENSG00000060138.13	-103.878150807035	-5.47134599973729	8.27134751291052e-08	0.000608129359270107
chr22_43003414_-	ENSG00000137154.13	166.523715568511	5.4713250553899	8.27225156115926e-08	0.000608168228222699
chr2_203304404_+	ENSG00000181026.15	-2.58220238616897	-5.47125904101335	8.27510165464923e-08	0.000608350158588979
chr22_17091557_+	ENSG00000184922.14	-38.8638484512366	-5.47122576976103	8.27653846387465e-08	0.000608428178531953
chr12_56160241_+	ENSG00000110713.17	-5.10045870843983	-5.47120973261578	8.27723110989623e-08	0.000608451488656545
chr2_241319731_+	ENSG00000149091.15	14.424791295377	5.47118501726856	8.2782986787475e-08	0.000608502355640822
chr14_34847967_-	ENSG00000135636.14	-17.1693089843759	-5.47115709798072	8.27950480147096e-08	0.00060854348614201
chr1_45653316_-	ENSG00000059378.13	20.4200550355004	5.4711546755981	8.27960945727843e-08	0.00060854348614201
chr11_72811704_-	ENSG00000138642.15	2.17023315755274	5.47114132193464	8.28018640756899e-08	0.000608558283664705
chr12_56160241_+	ENSG00000108669.16	-10.1131277208434	-5.47113076694456	8.28064246773202e-08	0.000608564195340668
chr3_197835023_+	ENSG00000284194.3	-9.32152578599252	-5.47108728256225	8.28252159912455e-08	0.000608674686640406
chr22_20573238_+	ENSG00000166435.15	-14.8196010782215	-5.4710334110747	8.28485017322685e-08	0.000608818195538858
chr6_132814970_+	ENSG00000163166.15	-2.29891695494948	-5.47100012381113	8.28628932039433e-08	0.000608896334203545
chr4_780310_-	ENSG00000164047.6	22.9427422111967	5.47089023122809	8.29104216079231e-08	0.000609195814022413
chr6_132814970_+	ENSG00000117758.14	-2.0369693569126	-5.47088850407677	8.29111688102146e-08	0.000609195814022413
chr1_45653316_-	ENSG00000117298.16	15.072350697438	5.47086908578861	8.29195700241206e-08	0.000609229913075159
chr19_1033332_+	ENSG00000158941.16	-10.0117851489521	-5.47083672759168	8.29335714560308e-08	0.00060930515331053
chr19_8540453_-	ENSG00000114353.17	-26.639462566578	-5.47081440270031	8.29432328041837e-08	0.000609348501980831
chr19_8541678_-	ENSG00000198909.8	-9.50877907529932	-5.47078641307543	8.2955347175556e-08	0.000609409867216626
chr12_122512574_-	ENSG00000166987.15	18.1314257852408	5.47076452448261	8.296482211828e-08	0.000609451837891234
chr6_24885315_-	ENSG00000198624.13	-7.2947725493708	-5.47072748877793	8.2980856206707e-08	0.000609541985447434
chr22_31637311_-	ENSG00000176463.14	2.91346926165951	5.47071128207824	8.2987873617455e-08	0.000609565895162988
chr16_3228705_-	ENSG00000167261.14	13.2231391648624	5.47070195689076	8.29919116332223e-08	0.000609567919329923
chr4_184781814_-	ENSG00000288393.1	-4.15349042511897	-5.47067262559109	8.30046139906554e-08	0.00060963357921702
chr5_91301300_-	ENSG00000104974.12	2.52791337280863	5.47064896240227	8.30148630656044e-08	0.00060968121565185
chr19_46744586_-	ENSG00000166925.9	-22.1976659409917	-5.4705366552662	8.30635226661184e-08	0.00060999422426758
chr12_47217853_+	ENSG00000141526.17	45.2667830631376	5.47053321701009	8.30650128055398e-08	0.00060999422426758
chr11_65442678_+	ENSG00000166750.10	-6.86748659924647	-5.47044868476071	8.31016572392706e-08	0.000610235665413368
chr14_91115493_+	ENSG00000181026.15	1.54864989156014	5.47040400347926	8.31210327670594e-08	0.000610295701612096
chr14_35720025_-	ENSG00000170638.10	-4.85613286695513	-5.47040012795131	8.31227135525133e-08	0.000610295701612096
chr5_91295880_-	ENSG00000134815.19	-8.00477272059319	-5.47039742074501	8.31238876658238e-08	0.000610295701612096
chr12_122512574_-	ENSG00000130522.6	33.0892397319989	5.47039508503174	8.31249006758443e-08	0.000610295701612096
chr11_72811704_-	ENSG00000101577.10	4.36073137349817	5.47037427945191	8.31339246850273e-08	0.000610297137693971
chr4_184781748_-	ENSG00000175115.13	-5.56086353757185	-5.47036628761349	8.31373912402307e-08	0.000610297137693971
chr14_91115493_+	ENSG00000172965.17	9.04288594291617	5.4703578016147	8.31410722972276e-08	0.000610297137693971
chr6_132814970_+	ENSG00000114933.16	-1.20043543146988	-5.47035469102253	8.31424216497515e-08	0.000610297137693971
chr5_91265418_-	ENSG00000101236.17	-6.91300779153189	-5.47035121169219	8.31439309834665e-08	0.000610297137693971
chr12_56160241_+	ENSG00000198563.14	-6.26810844071242	-5.4703375309849	8.31498659334425e-08	0.000610313050695177
chr14_103681486_+	ENSG00000128159.12	-4.85391169669762	-5.47027106481265	8.31787060802089e-08	0.000610497076864025
chr14_99249871_-	ENSG00000136816.16	15.5908544992655	5.47023913100712	8.31925658450319e-08	0.00061057114157339
chr19_14398414_+	ENSG00000182095.14	-20.8189342582563	-5.47020511381265	8.32073323026482e-08	0.000610651853717549
chr10_17686639_+	ENSG00000168028.14	-32.9473588463024	-5.47018787958425	8.32148144477764e-08	0.000610679101993588
chr6_24885315_-	ENSG00000137841.12	-16.1689974830587	-5.47016368236787	8.32253206396637e-08	0.000610728539024376
chr12_110580536_-	ENSG00000197405.8	-24.7571714366296	-5.47012282922154	8.32430615982902e-08	0.000610831059728095
chr1_155956630_-	ENSG00000170180.22	7.14237779442838	5.47010117892032	8.32524649864319e-08	0.000610870049577687
chr1_150731136_-	ENSG00000185885.16	114.573445118625	5.47006254468223	8.32692475837602e-08	0.000610870049577687
chr14_91115493_+	ENSG00000111725.11	1.8276169249419	5.4700480996992	8.32755232859098e-08	0.000610870049577687
chr19_8540453_-	ENSG00000146083.12	-5.69088229146057	-5.47004739638395	8.32758288568221e-08	0.000610870049577687
chr6_53292667_-	ENSG00000133195.11	-2.77785016188031	-5.47003289233105	8.32821307073558e-08	0.000610870049577687
chr16_28168699_-	ENSG00000197081.16	-31.1305608064019	-5.47003244272885	8.32823260619486e-08	0.000610870049577687
chr10_87244716_-	ENSG00000132589.16	37.7766050654134	5.47002619381592	8.32850412945917e-08	0.000610870049577687
chr12_110580536_-	ENSG00000197324.9	-19.4630626099494	-5.4700238675956	8.3286052089077e-08	0.000610870049577687
chr11_72811704_-	ENSG00000143436.11	1.48538212217731	5.47001858230244	8.32883487108766e-08	0.000610870049577687
chr1_175999697_-	ENSG00000180448.10	30.7332257657339	5.47000808929633	8.32929084259654e-08	0.000610870049577687
chr12_32578683_+	ENSG00000141551.14	15.2937484101567	5.47000746647316	8.32931790801775e-08	0.000610870049577687
chr12_110580536_-	ENSG00000166825.15	-21.3419936437229	-5.46999999389651	8.3296426431829e-08	0.000610870049577687
chr18_63240128_-	ENSG00000175550.8	8.62332411802373	5.46998952794533	8.33009748187816e-08	0.000610870049577687
chr14_34847967_-	ENSG00000134686.18	-25.2188535174572	-5.46998909780554	8.33011617579563e-08	0.000610870049577687
chrX_77828403_-	ENSG00000134321.12	49.107032552034	5.46995512180251	8.33159290507703e-08	0.000610950688561128
chr8_99018195_+	ENSG00000165949.12	196.896387385734	5.4699385656993	8.33231258996518e-08	0.000610959385282583
chr5_91301300_-	ENSG00000198740.9	2.09214995676862	5.46993504343023	8.33246570890109e-08	0.000610959385282583
chr14_34847967_-	ENSG00000197324.9	-16.6157238436808	-5.46988179785679	8.33478071644562e-08	0.000611101471369679
chr12_47217853_+	ENSG00000172932.16	23.6989725751965	5.46983641868508	8.33675420265679e-08	0.000611218505576688
chr17_28947412_-	ENSG00000131759.18	9.13679291663898	5.46981315647367	8.33776602469312e-08	0.000611265026892355
chr17_2596940_+	ENSG00000126262.5	-29.9690150793022	-5.46969691934997	8.34282370814806e-08	0.000611571202563148
chr19_8541678_-	ENSG00000142599.19	-10.9336691762078	-5.46968468316809	8.34335629962319e-08	0.000611571202563148
chr12_76829295_+	ENSG00000142676.14	186.753682101438	5.46968284853835	8.34343615648054e-08	0.000611571202563148
chr19_8541702_-	ENSG00000068400.13	-4.11716660019319	-5.46968247907002	8.34345223860555e-08	0.000611571202563148
chr17_28947026_-	ENSG00000048828.17	-17.5543396999535	-5.46966939450048	8.34402179990224e-08	0.00061158528135755
chr19_11926515_+	ENSG00000197405.8	-29.3942314172776	-5.4696180609789	8.34625667389276e-08	0.000611693534904697
chr14_91116797_+	ENSG00000241839.10	-12.042007009299	-5.46960842768976	8.34667613695768e-08	0.000611693534904697
chr18_63240128_-	ENSG00000102524.11	34.5126180908835	5.46960362758354	8.34688515601015e-08	0.000611693534904697
chr22_31637311_-	ENSG00000141068.14	2.75366371376769	5.46960078457685	8.3470089562048e-08	0.000611693534904697
chr1_175999697_-	ENSG00000128340.15	28.6023391753084	5.46953737790086	8.34977049660211e-08	0.00061186823243618
chr12_56160241_+	ENSG00000171720.10	-1.78720070368544	-5.46947656917201	8.35241972345426e-08	0.00061203468424041
chr6_139142744_+	ENSG00000171310.11	-35.5061065799082	-5.46943261504839	8.35433516203751e-08	0.000612143186273762
chr2_224529428_-	ENSG00000160796.18	20.9059348869221	5.46942525101224	8.35465611474051e-08	0.000612143186273762
chr10_19838976_+	ENSG00000167286.10	27.9568441838188	5.46940175447089	8.35568026352551e-08	0.000612184568492457
chr5_91301300_-	ENSG00000132359.15	2.60296066155726	5.46939495569451	8.35597662601715e-08	0.000612184568492457
chr19_8540453_-	ENSG00000117984.15	-18.4842441107909	-5.46932547668995	8.35900584088372e-08	0.000612378806192071
chr12_64629843_+	ENSG00000183688.4	-9.10432600790181	-5.46929731249506	8.36023407560601e-08	0.000612441092909407
chr22_31637311_-	ENSG00000010322.16	2.06729230354557	5.46922749265783	8.36327966097717e-08	0.000612621763623532
chr5_93744192_-	ENSG00000170581.14	15.7685149787643	5.46921203744908	8.36395397273997e-08	0.000612621763623532
chr18_9601788_-	ENSG00000107738.20	-42.7326325856984	-5.46920136888304	8.36441947380744e-08	0.000612621763623532
chr19_57216232_+	ENSG00000172757.13	59.3042962607376	5.46920029843857	8.36446618185381e-08	0.000612621763623532
chr13_21374317_-	ENSG00000170581.14	19.6716794169279	5.46919743796802	8.36459099759746e-08	0.000612621763623532
chr17_59790716_+	ENSG00000235328.1	-15.5034429552839	-5.46914388319346	8.36692817789871e-08	0.00061276523785063
chr19_47310717_+	ENSG00000178719.17	6.34657230729912	5.46908793037585	8.36937068922295e-08	0.000612905319006981
chr4_139103034_-	ENSG00000173868.12	-44.5983040223962	-5.46908273526273	8.36959750693997e-08	0.000612905319006981
chr19_8541678_-	ENSG00000103187.8	-38.3533457894782	-5.46903432903476	8.37171120155344e-08	0.00061303239585485
chr4_184781677_-	ENSG00000185710.9	-11.5073891160382	-5.46896123031346	8.37490409623698e-08	0.000613238483854072
chr16_28199695_-	ENSG00000232334.1	-9.77610207535695	-5.46894057373924	8.3758065736912e-08	0.000613247469056643
chr11_72811704_-	ENSG00000022840.16	21.6403498971676	5.4689376542935	8.37593413073185e-08	0.000613247469056643
chr2_101848070_+	ENSG00000106948.17	-39.406181566719	-5.46893243103169	8.37616235130393e-08	0.000613247469056643
chr2_86561579_-	ENSG00000175826.12	-10.3977357238364	-5.46891147727602	8.37707794690741e-08	0.000613286788773157
chr12_128902923_+	ENSG00000132471.12	-14.1475800653165	-5.4688971358521	8.37770466605904e-08	0.000613304957215424
chr19_8540453_-	ENSG00000175567.11	-13.8134304717257	-5.4688878559162	8.37811022285446e-08	0.000613306934158841
chr10_26761067_-	ENSG00000214013.9	-3.19257726454392	-5.46887293231272	8.37876246230347e-08	0.000613326968139666
chr16_3228705_-	ENSG00000196182.11	10.7210878365901	5.46883894859909	8.38024791236963e-08	0.000613407988726603
chr16_12663342_-	ENSG00000130755.13	-84.3955801255711	-5.46882652802667	8.38079088749769e-08	0.000613420018885979
chr9_127772432_-	ENSG00000167173.19	-13.1542233233947	-5.46881019174597	8.381505092983e-08	0.000613444580353677
chr5_172930000_+	ENSG00000242999.3	-6.27706298282736	-5.46871498573334	8.38566857997115e-08	0.000613636341522718
chr19_8541678_-	ENSG00000179526.17	-2.99621896752501	-5.46870936753428	8.38591433419265e-08	0.000613636341522718
chr5_172151511_-	ENSG00000118900.15	-15.8082710129522	-5.46870919672688	8.38592180584959e-08	0.000613636341522718
chr12_128962831_+	ENSG00000167491.17	-6.56992876296631	-5.46870870577079	8.38594328186063e-08	0.000613636341522718
chr14_21460885_-	ENSG00000163312.11	-2.4997062148798	-5.46870697697253	8.38601890552668e-08	0.000613636341522718
chr19_47310717_+	ENSG00000231925.12	9.77782782756737	5.46868092415386	8.38715862698081e-08	0.000613683601400113
chr3_63867811_+	ENSG00000071054.16	12.2377521721706	5.46866703457656	8.38776630988961e-08	0.000613683601400113
chr20_4001215_-	ENSG00000198624.13	-18.2339728763497	-5.46866623903089	8.38780111710496e-08	0.000613683601400113
chr10_17687404_+	ENSG00000111725.11	4.77104610041586	5.46863199876902	8.38929935171489e-08	0.000613765500961416
chr5_91301300_-	ENSG00000172578.12	1.66021064537921	5.4685822629628	8.39147608083691e-08	0.000613897029896101
chr17_8468883_+	ENSG00000197405.8	15.8381158012809	5.468526573247	8.39391403942537e-08	0.000614047656910622
chr7_100031347_+	ENSG00000136689.19	-7.6530479125352	-5.46851674679559	8.39434428873279e-08	0.000614051405164696
chr6_132814970_+	ENSG00000100664.11	-5.1346116110577	-5.46846303625311	8.39669637353962e-08	0.000614178088537961
chr20_49710639_-	ENSG00000185033.14	-8.28248154650063	-5.46845988749113	8.39683428357906e-08	0.000614178088537961
chr10_17687201_+	ENSG00000269900.3	-1549.10300585407	-5.46843398541472	8.39796883091801e-08	0.000614227303406577
chr3_129801599_-	ENSG00000239998.6	-14.059053682975	-5.46842721583757	8.39826537247365e-08	0.000614227303406577
chr2_224529428_-	ENSG00000092929.12	11.0881229594482	5.46837374911434	8.4006078418445e-08	0.000614370891198017
chr18_21665416_-	ENSG00000100288.20	-8.5808913041161	-5.46834752858675	8.40175684052017e-08	0.000614405095215267
chr22_31637311_-	ENSG00000279277.2	2.26973346845886	5.46834576812857	8.40183399028855e-08	0.000614405095215267
chr3_12999732_-	ENSG00000265625.1	4.72983238572881	5.46831953393785	8.40298375086416e-08	0.000614461439666897
chr7_99376820_+	ENSG00000284194.3	5.50471460410207	5.46827412485526	8.40497424710627e-08	0.000614505675713626
chr17_28947412_-	ENSG00000072110.15	20.9412898805413	5.4682699228115	8.40515846585775e-08	0.000614505675713626
chr18_21665416_-	ENSG00000101457.13	-5.84914935257305	-5.46826357247331	8.40543687387551e-08	0.000614505675713626
chr13_28149190_+	ENSG00000090372.15	-8.93757972136618	-5.46825553183536	8.40578939994421e-08	0.000614505675713626
chr7_105294798_-	ENSG00000126709.15	129.675210760431	5.4682478148589	8.40612774922507e-08	0.000614505675713626
chr9_129914039_-	ENSG00000141084.11	-7.64444260474243	-5.46824402622331	8.40629386603669e-08	0.000614505675713626
chr10_17687220_+	ENSG00000071073.13	-7.64062736401242	-5.46824024498737	8.40645966158493e-08	0.000614505675713626
chr7_30559116_-	ENSG00000119922.10	109.030030014278	5.4682298217361	8.40691670550544e-08	0.000614505675713626
chr6_42020157_-	ENSG00000068079.8	13.7590147214618	5.46822786926941	8.40700232092486e-08	0.000614505675713626
chr11_72811704_-	ENSG00000141699.11	4.13938615606521	5.46820655275263	8.40793710266509e-08	0.000614546277145631
chr11_65777096_-	ENSG00000127948.16	2.94476122586327	5.46819650163876	8.40837790380984e-08	0.000614550770904899
chr14_21460885_-	ENSG00000149273.15	-85.6372679804255	-5.46818533581344	8.40886761802774e-08	0.00061455883905178
chr10_101801194_-	ENSG00000163597.15	-4.38039627330427	-5.46801413696408	8.41637958291044e-08	0.00061508010179559
chr11_47365835_-	ENSG00000163932.15	-8.28355526902758	-5.4679897255584	8.41745125242248e-08	0.000615130673479427
chr17_28947026_-	ENSG00000066136.20	-10.2464283834868	-5.46796579472298	8.41850195350112e-08	0.000615179708338809
chr11_72811704_-	ENSG00000169554.22	18.2832664226935	5.46788777936554	8.42192816113144e-08	0.000615383469233391
chr6_132814970_+	ENSG00000136167.15	-47.8031146103317	-5.46787860263459	8.4223312655696e-08	0.000615383469233391
chr5_91301300_-	ENSG00000187037.8	2.51996421487166	5.46787635852163	8.42242984512811e-08	0.000615383469233391
chr13_28149190_+	ENSG00000235568.7	-15.0752513095863	-5.46786384452944	8.42297958126469e-08	0.000615395882576149
chr12_128962831_+	ENSG00000131759.18	-8.20304080585735	-5.46784194639581	8.42394164401423e-08	0.000615438418659368
chr11_72811704_-	ENSG00000125089.17	2.97221219085192	5.46778979466632	8.42623328483645e-08	0.000615574475822534
chr5_172151511_-	ENSG00000099860.9	-12.3492085049787	-5.46778227283263	8.42656385775036e-08	0.000615574475822534
chr1_150996301_-	ENSG00000185262.9	-11.9971153325871	-5.4677500065886	8.42798205214337e-08	0.000615650317771079
chr2_101848070_+	ENSG00000103653.16	-33.2198313917922	-5.46769564568585	8.43037189527255e-08	0.000615797127033319
chr10_17686639_+	ENSG00000188846.14	-33.5479682855773	-5.46764707142945	8.43250790012034e-08	0.000615925382258405
chr12_47217853_+	ENSG00000054965.11	7.42361209742097	5.46762208657616	8.43360678922969e-08	0.000615977876555614
chr6_132814970_+	ENSG00000247596.10	-5.1689068885602	-5.46760597756438	8.43431537301706e-08	0.000616001860095045
chr14_21460885_-	ENSG00000089775.12	-2.16929513784037	-5.46755466107703	8.43657300668705e-08	0.000616138971531184
chr5_172151511_-	ENSG00000180644.8	-18.1261532795828	-5.46750550291102	8.43873623745716e-08	0.000616241759115525
chr19_8540453_-	ENSG00000105698.16	-6.58818999655365	-5.46750539089463	8.43874116741267e-08	0.000616241759115525
chr19_8541573_-	ENSG00000163932.15	-13.6609268001571	-5.46748605706512	8.43959211090767e-08	0.000616276121831895
chr5_180914104_+	ENSG00000277775.2	26.7080646505267	5.46746892793108	8.44034608841989e-08	0.000616303401117371
chr12_56160241_+	ENSG00000109736.15	-1.78629466687159	-5.46736290479161	8.44501439365423e-08	0.000616616484324701
chr13_41009007_-	ENSG00000182095.14	13.4305121065151	5.46732977165387	8.44647379371269e-08	0.00061669525023291
chr19_8540453_-	ENSG00000156860.16	-5.50087812493372	-5.4672333259858	8.45072328741536e-08	0.000616977710610759
chr4_139103034_-	ENSG00000136026.14	-7.05079664217546	-5.46720422712568	8.45200582074841e-08	0.000617043540886159
chr17_30816768_-	ENSG00000039523.20	-10.3181077907436	-5.46718186614795	8.45299151024778e-08	0.000617060310616862
chr20_4009929_-	ENSG00000171608.16	-27.0602537233925	-5.46718173565731	8.45299726270559e-08	0.000617060310616862
chr17_28947026_-	ENSG00000141506.14	-25.6013716988783	-5.46714049368618	8.45481553561632e-08	0.000617165234961789
chr10_96704683_-	ENSG00000138646.9	-14.1203331771068	-5.46709620294934	8.456768645734e-08	0.000617268939453442
chr3_49319711_-	ENSG00000277452.1	-17.3850287470729	-5.46708732381818	8.45716024586911e-08	0.000617268939453442
chr10_26761067_-	ENSG00000103423.14	-1.98450649888195	-5.46708235896284	8.4573792207016e-08	0.000617268939453442
chr12_64613677_+	ENSG00000170222.12	-1.42613049689623	-5.46705153668232	8.45873876002399e-08	0.000617340355945359
chr17_51193867_-	ENSG00000185829.18	-3.55107075705947	-5.46702044635808	8.46011033773595e-08	0.000617412644556195
chr16_28168699_-	ENSG00000185811.19	-27.7730011492883	-5.46700761828186	8.46067632290549e-08	0.000617415656712884
chr12_64629219_+	ENSG00000130985.17	-8.74942633464792	-5.46700216885949	8.46091676699872e-08	0.000617415656712884
chr7_74781610_+	ENSG00000089127.14	-50.8528825579515	-5.46699359971447	8.46129487561055e-08	0.000617415656712884
chr1_65053790_-	ENSG00000160796.18	14.8509779361552	5.46695391371934	8.46304621162349e-08	0.000617496887854844
chr19_8540453_-	ENSG00000100985.7	-6.98527398756469	-5.46695110046021	8.46317037363204e-08	0.000617496887854844
chr11_65442678_+	ENSG00000168421.13	-5.73138834730282	-5.46692515444245	8.46431557370218e-08	0.000617531757259781
chr13_48239485_+	ENSG00000172493.22	5.96398264528564	5.46692300166841	8.46441059917478e-08	0.000617531757259781
chr1_207769131_+	ENSG00000198624.13	-6.2831788270639	-5.46685537539917	8.46739621444514e-08	0.000617721760056117
chr19_11926515_+	ENSG00000176095.12	-14.6078911414943	-5.46683573322967	8.4682635835383e-08	0.000617757220335779
chr2_37104057_-	ENSG00000137628.17	-9.87758303291198	-5.46671887448668	8.47342567840833e-08	0.000618105962238767
chr6_132814970_+	ENSG00000198961.10	-4.89089133497692	-5.46668768165035	8.47480410176486e-08	0.000618178679921667
chr1_150996301_-	ENSG00000116017.11	-12.4060425896795	-5.4666226108321	8.47768030786305e-08	0.000618360639089409
chr8_55906540_+	ENSG00000105639.20	-9.46611241386239	-5.46658911391504	8.47916128066817e-08	0.000618440818363344
chr14_73145911_+	ENSG00000118900.15	-14.6084929028605	-5.46657247483583	8.47989702466677e-08	0.000618466638443031
chr11_65442678_+	ENSG00000127311.10	-3.90406362740373	-5.46650334471153	8.48295447351841e-08	0.000618661778108004
chr2_143272444_+	ENSG00000156482.11	-284.263407155892	-5.46649236360283	8.48344023854427e-08	0.000618669355774102
chr14_91218542_+	ENSG00000143382.15	-9.88755235275796	-5.46639601898165	8.48770334012476e-08	0.000618952389073041
chr1_20775410_-	ENSG00000123610.5	4.44873138100332	5.4663832841304	8.48826699356328e-08	0.000618965632611134
chr12_66194007_+	ENSG00000149781.13	-6.23008926489008	-5.4663680493994	8.48894134123839e-08	0.000618986946433277
chr17_30816768_-	ENSG00000072786.13	-44.6409450970751	-5.46632863613035	8.49068616550148e-08	0.000619086310615508
chr10_63139889_+	ENSG00000234664.1	-16.745958052683	-5.46627987750583	8.49284519085749e-08	0.00061921586537918
chr20_32097436_+	ENSG00000139631.19	-7.38050802886766	-5.46624840586751	8.49423903420937e-08	0.000619289621346173
chr20_4001215_-	ENSG00000114626.18	-61.983962062058	-5.46623189804235	8.49497023607981e-08	0.000619315061636187
chr18_21665416_-	ENSG00000053254.16	-15.1313559157751	-5.46610125535811	8.50075911573926e-08	0.000619689993807188
chr6_36512728_-	ENSG00000146112.12	-20.0003043946444	-5.46608922154139	8.50129253644639e-08	0.000619689993807188
chr12_47217853_+	ENSG00000182473.22	8.15959348736786	5.46608443245522	8.50150483041069e-08	0.000619689993807188
chr20_36936399_-	ENSG00000177989.13	-15.721574839794	-5.46608131464052	8.5016430418537e-08	0.000619689993807188
chr12_56160241_+	ENSG00000185215.11	-13.4678127799033	-5.46607112557938	8.50209473397603e-08	0.000619695037641553
chr14_91115493_+	ENSG00000128739.23	1.91382109647404	5.46603352268003	8.50376191320251e-08	0.000619788670653874
chr8_141185775_+	ENSG00000134326.11	-20.0527397432012	-5.46601114418846	8.5047542470249e-08	0.000619829923962674
chr12_128927338_+	ENSG00000278677.2	36.3573988279628	5.46600350357239	8.50509308213561e-08	0.000619829923962674
chr1_45653316_-	ENSG00000103187.8	62.2087615247526	5.46597399775949	8.50640168691846e-08	0.000619897407439168
chr1_207769131_+	ENSG00000167323.11	-2.94727679431597	-5.46592281467173	8.5086721592972e-08	0.000620034977045331
chr4_73254571_-	ENSG00000108771.13	11.7853924566135	5.46591246694795	8.50913125401678e-08	0.000620040543412552
chr17_59790716_+	ENSG00000226312.7	-31.2983572549581	-5.46590241279888	8.50957734685267e-08	0.000620045161904765
chr9_127773770_-	ENSG00000196182.11	-21.1385541004751	-5.46584089173604	8.51230747194871e-08	0.000620216197114311
chr19_8541702_-	ENSG00000104805.16	-7.29788483354912	-5.46573031078285	8.51721687278296e-08	0.000620545994256316
chr1_65053790_-	ENSG00000263069.6	3.35684101686171	5.46567601314628	8.51962850220281e-08	0.00062069378769973
chr10_26761067_-	ENSG00000166669.13	-2.33892031539459	-5.46563867500418	8.52128726091315e-08	0.000620786720253722
chr11_33263536_+	ENSG00000066336.12	-26.5404972988938	-5.46562614082433	8.52184416618474e-08	0.000620798705402121
chr19_8541678_-	ENSG00000142687.18	-8.04285478509436	-5.46561772456568	8.52221812824314e-08	0.000620798705402121
chr6_24885315_-	ENSG00000235328.1	-8.27392049724429	-5.46554265958965	8.52555421786653e-08	0.000621013799933619
chr7_28743046_+	ENSG00000140443.15	-9.25773087796846	-5.46551611567478	8.52673420473509e-08	0.000621071828517133
chr17_29719859_-	ENSG00000146112.12	-23.4846208243212	-5.46550351845788	8.52729425871491e-08	0.000621084699127811
chr19_48238019_-	ENSG00000128016.7	-16.4791995980112	-5.46545593900097	8.52940989495828e-08	0.000621210864180213
chr5_91301300_-	ENSG00000111252.11	2.45824138688272	5.46544539558833	8.52987878034345e-08	0.00062121708772457
chr13_28149190_+	ENSG00000153179.13	-23.9529690627312	-5.46543489287082	8.53034588085382e-08	0.00062122318072577
chr2_65260331_+	ENSG00000005801.18	6.99597329032444	5.46541007748325	8.5314496254598e-08	0.000621275634756924
chr19_48238019_-	ENSG00000092871.17	-11.4976332267372	-5.465380558737	8.53276274796345e-08	0.000621335786841222
chr18_9601788_-	ENSG00000107263.18	-9.99189650793603	-5.46537426698506	8.53304265791818e-08	0.000621335786841222
chr12_47217853_+	ENSG00000204577.11	29.7620606006051	5.46531943136595	8.535482584652e-08	0.000621462833629985
chr17_28947026_-	ENSG00000167522.16	-27.3833522135206	-5.46531781283187	8.53555461209851e-08	0.000621462833629985
chr22_31637311_-	ENSG00000130726.12	3.65175398741089	5.46529704406497	8.53647890905586e-08	0.000621486890238867
chr17_2596940_+	ENSG00000196684.12	-21.070837582331	-5.4652931500006	8.53665222203322e-08	0.000621486890238867
chr19_8541573_-	ENSG00000196924.19	-65.1950984805638	-5.46527801941055	8.53732567110868e-08	0.000621507990876907
chr20_32097436_+	ENSG00000148400.12	-8.44050857148027	-5.46524903686346	8.53861580267162e-08	0.000621573981413633
chr2_101848070_+	ENSG00000198712.1	-49.3300439734933	-5.46521993223268	8.5399115594167e-08	0.000621599536043487
chr19_8541678_-	ENSG00000102125.16	-3.56335431322885	-5.46521920819992	8.53994379625409e-08	0.000621599536043487
chr14_73447922_-	ENSG00000140564.12	-10.7572979342055	-5.4652152988136	8.54011785983073e-08	0.000621599536043487
chr18_9601788_-	ENSG00000105443.15	-6.728968290133	-5.46517021104049	8.54212562090389e-08	0.000621717741519982
chr12_32578683_+	ENSG00000205352.11	14.3745717388056	5.4651601146781	8.5425752753698e-08	0.000621722538488424
chr17_30816768_-	ENSG00000108518.8	-127.129295619196	-5.46513659675744	8.54362276540214e-08	0.000621763931321201
chr14_73145911_+	ENSG00000232334.1	-10.025495521126	-5.46513011324183	8.54391156365391e-08	0.000621763931321201
chr12_64629219_+	ENSG00000183484.12	-4.03647923280953	-5.46510901248636	8.54485153012732e-08	0.00062180440531861
chr17_74469561_+	ENSG00000125818.18	-27.7125052495308	-5.46505464787217	8.54727375093008e-08	0.000621952733713113
chr6_42037992_-	ENSG00000185883.12	-12.5434250796846	-5.465026721504	8.54851827255934e-08	0.000622015355925357
chr6_132814970_+	ENSG00000273559.5	-1.82063552360862	-5.46501578182379	8.54900584078213e-08	0.000622022896828179
chr10_17217102_-	ENSG00000185650.10	34.4186514734738	5.46496477209982	8.55127963900473e-08	0.000622146931397417
chr19_8540447_-	ENSG00000266714.9	-7.57695812709964	-5.46495365880491	8.55177510078678e-08	0.000622146931397417
chr13_110900009_-	ENSG00000107201.10	8.84929615284574	5.46495169666949	8.55186258117238e-08	0.000622146931397417
chr2_216123755_+	ENSG00000197965.12	19.2083680129019	5.46488513842658	8.55483054754344e-08	0.000622334905590058
chr19_57792787_+	ENSG00000101307.16	-33.5543269511386	-5.46477623381716	8.55968898375534e-08	0.000622660381996748
chr19_47310717_+	ENSG00000131042.15	6.02951782092237	5.46474710266693	8.56098903296058e-08	0.00062272699183648
chr19_8540447_-	ENSG00000196498.13	-4.11216880461318	-5.46472938940677	8.56177962459343e-08	0.000622741710800514
chr18_21665416_-	ENSG00000175215.11	-21.1016060119884	-5.46472305791228	8.56206223386698e-08	0.000622741710800514
chr3_14462578_+	ENSG00000117115.13	-9.02483938603365	-5.46471673410574	8.56234450903759e-08	0.000622741710800514
chr12_47217853_+	ENSG00000167202.11	8.16442085720468	5.46470764187495	8.5627503739618e-08	0.000622743273675668
chr1_161062715_-	ENSG00000013810.20	-16.9051310126181	-5.4646442629802	8.56558004201203e-08	0.000622897688268931
chr10_12400915_+	ENSG00000204463.13	-6.12965789342137	-5.4646428637089	8.56564252532488e-08	0.000622897688268931
chr17_29719859_-	ENSG00000172757.13	-111.601902705357	-5.46460839733365	8.56718173294349e-08	0.000622981657465366
chr12_56160241_+	ENSG00000106948.17	-11.6438033577867	-5.46457918900989	8.56848633573313e-08	0.000623048560078705
chr4_87365093_-	ENSG00000162366.8	-18.6868127522056	-5.46456840478784	8.5689680666317e-08	0.000623055625099719
chr12_128914709_+	ENSG00000018280.17	-50.5672508090793	-5.46452088907176	8.57109090594956e-08	0.000623149148272957
chr12_56160241_+	ENSG00000267074.1	-1.44918227741781	-5.46451421287644	8.57138921643361e-08	0.000623149148272957
chr2_241319731_+	ENSG00000007237.19	8.27040376152908	5.46451378839303	8.57140818384289e-08	0.000623149148272957
chr19_10351474_-	ENSG00000129933.21	-11.6665999944759	-5.46450082483617	8.57198746074049e-08	0.000623163298876771
chr1_207769131_+	ENSG00000108219.15	-4.95870982381883	-5.46446182752963	8.57373028593056e-08	0.000623262031635741
chr3_129801599_-	ENSG00000177663.14	-10.7456031768429	-5.46435691108984	8.57842080757913e-08	0.000623551583459475
chr2_101848070_+	ENSG00000117984.15	-29.0136786568508	-5.46435551644164	8.57848317521225e-08	0.000623551583459475
chr11_48070315_+	ENSG00000132589.16	-34.1681405434702	-5.46433616990786	8.57934838332404e-08	0.000623586496265033
chr5_91301300_-	ENSG00000101457.13	2.25559956055372	5.46427330940789	8.58216019168249e-08	0.000623762887449016
chr19_18003306_+	ENSG00000260592.1	7.10968087048179	5.46423078995304	8.58406263419712e-08	0.000623873171845952
chr5_122829457_+	ENSG00000135114.12	10.1883175222292	5.46420332206748	8.58529184425011e-08	0.000623934519302415
chr22_35660551_+	ENSG00000197061.5	-79.59256271087	-5.46416724832104	8.58690643347041e-08	0.000624023867359822
chr4_184781748_-	ENSG00000139613.12	-2.68230799634481	-5.46412655295113	8.58872823173063e-08	0.000624125810819264
chr6_132814970_+	ENSG00000166974.13	-2.19729615840201	-5.46411870303551	8.58907968994002e-08	0.000624125810819264
chr20_32097436_+	ENSG00000125818.18	-22.2768222486253	-5.46410739497125	8.58958600174646e-08	0.000624134608866196
chr17_28947026_-	ENSG00000164808.17	-13.5378135533239	-5.46408553820478	8.59056470762145e-08	0.000624166051897758
chr2_101848070_+	ENSG00000198624.13	-13.6182884589778	-5.46408052417317	8.59078924203895e-08	0.000624166051897758
chr3_53250741_-	ENSG00000141012.13	2.44717165157528	5.46403783111238	8.5927013202171e-08	0.000624276978701935
chr5_91295880_-	ENSG00000123146.20	-62.9563178137524	-5.46396281906011	8.59606185914581e-08	0.000624493124416778
chr17_28947026_-	ENSG00000132376.20	-11.1613400834768	-5.46392630157	8.59769830459403e-08	0.000624572674971917
chr17_28947412_-	ENSG00000166925.9	10.1250598566912	5.46392117927394	8.59792787246642e-08	0.000624572674971917
chr1_235306738_-	ENSG00000197324.9	-17.0555853818272	-5.4639016733552	8.5988021311314e-08	0.000624608177505318
chr22_31637311_-	ENSG00000251474.6	1.89721452625092	5.46387505504034	8.59999530806493e-08	0.000624666841713054
chr5_172151511_-	ENSG00000169692.13	-5.24786574239178	-5.46378294941312	8.60412522298225e-08	0.000624907834023644
chr3_71713613_-	ENSG00000274290.3	39.6129808702038	5.46378179290837	8.60417709163703e-08	0.000624907834023644
chr14_35720025_-	ENSG00000141522.12	-21.3043867486406	-5.46377525618802	8.60447026596209e-08	0.000624907834023644
chr10_17686639_+	ENSG00000106591.4	-1.33079052591311	-5.46374512112159	8.60582196042716e-08	0.000624977986251203
chr2_101848070_+	ENSG00000160075.12	-11.5825520103319	-5.46369760423017	8.60795372800168e-08	0.000625104780662397
chr3_129801599_-	ENSG00000176973.8	-3.979234917423	-5.46366850878795	8.60925930080875e-08	0.000625171568595181
chr18_36020778_-	ENSG00000121281.13	19.3965681004016	5.46364854040408	8.61015543498225e-08	0.000625191921260737
chr5_91301300_-	ENSG00000157637.13	3.5055480602995	5.46364506631082	8.61031135338991e-08	0.000625191921260737
chr2_99196002_+	ENSG00000134326.11	13.4970453600246	5.46362737738762	8.61110528044451e-08	0.000625221547541402
chr13_28149190_+	ENSG00000072786.13	-27.2419178434879	-5.46351045537364	8.6163548491106e-08	0.000625527140791932
chr7_105006059_-	ENSG00000142102.16	-11.8919793631349	-5.46350848681213	8.61644326028093e-08	0.000625527140791932
chr9_94173130_+	ENSG00000160932.11	25.3357136629537	5.4635078365394	8.61647246523791e-08	0.000625527140791932
chr16_28168699_-	ENSG00000005844.19	-16.0724158331016	-5.46349037140716	8.61725689279716e-08	0.000625556057141854
chr14_91115493_+	ENSG00000165280.17	5.69333818589523	5.46344124764792	8.61946360568349e-08	0.000625673465644061
chr15_90013163_+	ENSG00000116337.19	20.0863899465599	5.46342418213533	8.62023034265432e-08	0.000625673465644061
chr19_1033332_+	ENSG00000137841.12	-37.6267101130487	-5.46342033127849	8.6204033670955e-08	0.000625673465644061
chr6_132814970_+	ENSG00000214413.9	-3.02544545409676	-5.46341381713278	8.62069606455677e-08	0.000625673465644061
chr13_48239485_+	ENSG00000271204.1	5.72793602781656	5.46340553588763	8.62106817632814e-08	0.000625673465644061
chr6_36512728_-	ENSG00000100647.8	-12.9004552341037	-5.46340244895498	8.62120688941283e-08	0.000625673465644061
chr14_52643105_-	ENSG00000178685.14	12.9592731535105	5.46338979255655	8.62177563460328e-08	0.000625673465644061
chr19_8541678_-	ENSG00000142765.18	-7.74134224616035	-5.46338560732977	8.62196371569048e-08	0.000625673465644061
chr12_128914709_+	ENSG00000168010.11	-70.3054737838196	-5.46335864791305	8.62317534812861e-08	0.000625683026701161
chr19_8540453_-	ENSG00000177105.10	-6.48122002315887	-5.46335722874158	8.62323913429472e-08	0.000625683026701161
chr6_132814970_+	ENSG00000130724.9	-7.798711091605	-5.46335689705835	8.6232540422148e-08	0.000625683026701161
chr5_142806193_+	ENSG00000130522.6	22.4396193012862	5.46333348533863	8.62430637474146e-08	0.000625718355888546
chr19_11926515_+	ENSG00000225313.5	-24.6876511589313	-5.46332888033947	8.62451337937215e-08	0.000625718355888546
chr19_57792787_+	ENSG00000091592.16	-29.164546447195	-5.46328654993137	8.62641644868207e-08	0.000625828400658561
chr10_17686639_+	ENSG00000245910.8	-4.64362362154287	-5.46324981301368	8.62806837953432e-08	0.000625881406600275
chr6_11376053_-	ENSG00000231925.12	-22.5388747033997	-5.46324928419975	8.62809216069434e-08	0.000625881406600275
chr2_86561579_-	ENSG00000173812.11	-37.8674821723729	-5.46324452869713	8.62830602208814e-08	0.000625881406600275
chr5_91301300_-	ENSG00000018280.17	18.4202840087449	5.46318979362315	8.63076790353608e-08	0.000626005174629068
chr12_47217853_+	ENSG00000134815.19	6.95863778086761	5.46318941249002	8.63078504858665e-08	0.000626005174629068
chr5_61367849_+	ENSG00000134321.12	53.0194804335531	5.4631470987878	8.63268871160305e-08	0.00062610991006955
chr9_246092_+	ENSG00000170345.10	-12.159794917364	-5.4631399744405	8.63300927100968e-08	0.00062610991006955
chr15_90013163_+	ENSG00000105568.18	5.71038951425028	5.46312592609852	8.63364140888142e-08	0.00062610991006955
chr5_172151511_-	ENSG00000161203.13	-24.2247400771026	-5.46312142441841	8.63384398198414e-08	0.00062610991006955
chr17_45156200_-	ENSG00000042980.13	10.5234536133564	5.46311437266828	8.63416131610889e-08	0.00062610991006955
chr15_90013163_+	ENSG00000100985.7	7.55925804382733	5.46306124115127	8.63655263942197e-08	0.00062625528750091
chr10_101801194_-	ENSG00000171606.18	-4.00370207859099	-5.4630019946492	8.63921994297617e-08	0.000626420662953797
chr5_91301300_-	ENSG00000064601.20	2.16064128436882	5.46298957799744	8.63977904759184e-08	0.000626433167179661
chr16_11550362_-	ENSG00000179526.17	-6.86830462644481	-5.46293664395028	8.64216298901963e-08	0.000626577975423028
chr4_79954269_-	ENSG00000137965.11	35.6294306850779	5.46287857118429	8.64477909376703e-08	0.000626685082324718
chr13_41012072_-	ENSG00000072786.13	13.7432740847176	5.46287809377548	8.64480060362143e-08	0.000626685082324718
chr14_91219033_+	ENSG00000185883.12	-6.80458240687861	-5.46287809155733	8.644800703561e-08	0.000626685082324718
chr2_216502145_+	ENSG00000170889.14	-353.582164667113	-5.46284834993062	8.64614082763096e-08	0.000626754187610612
chr19_11926515_+	ENSG00000054967.13	-24.4659575161044	-5.46283035773657	8.6469516335942e-08	0.000626772919126691
chr12_128902923_+	ENSG00000159840.16	-15.8058689960155	-5.46281960722488	8.64743613335508e-08	0.000626772919126691
chr18_9601788_-	ENSG00000141562.18	-14.0000124486168	-5.4628168628185	8.64755982139277e-08	0.000626772919126691
chr5_143209682_+	ENSG00000119917.14	67.2196086980764	5.46277934559059	8.6492508630977e-08	0.000626867441400034
chr5_91301300_-	ENSG00000048471.14	1.85329515322097	5.4627375737375	8.65113405490129e-08	0.00062697588096081
chr19_11329963_-	ENSG00000198055.11	15.0752325405412	5.46271902220993	8.65197053739822e-08	0.000627007763069116
chr17_28947026_-	ENSG00000108518.8	-113.980368974514	-5.46271065168883	8.65234798728328e-08	0.000627007763069116
chr1_175999697_-	ENSG00000170043.12	6.1522533761858	5.46267429070973	8.65398778994156e-08	0.000627096345932716
chr2_86561579_-	ENSG00000110321.19	-37.9089041873482	-5.46266638176888	8.65434450632014e-08	0.000627096345932716
chr4_184781748_-	ENSG00000125450.11	-1.67327848708384	-5.46265458400294	8.6548766466569e-08	0.000627106857799664
chr19_10351474_-	ENSG00000170043.12	-8.64149594273615	-5.46263044672898	8.65596546182002e-08	0.000627157701940124
chr1_150996301_-	ENSG00000141522.12	-44.5049767842908	-5.46260429836299	8.6571451461761e-08	0.000627215125058297
chr22_31637311_-	ENSG00000153551.14	1.6130459063654	5.46254747464261	8.65970928902874e-08	0.000627351514655712
chr11_33263536_+	ENSG00000157514.16	-72.0879107720683	-5.46253920783577	8.66008238619697e-08	0.000627351514655712
chr17_30816768_-	ENSG00000198053.12	-13.4811055024454	-5.4625317602068	8.66041852564633e-08	0.000627351514655712
chr7_105006059_-	ENSG00000177666.17	-5.51482726113029	-5.4625282591043	8.66057654792602e-08	0.000627351514655712
chr2_84978131_+	ENSG00000134326.11	15.7341818167772	5.46251959259491	8.66096772293046e-08	0.000627351801088564
chr10_17687378_+	ENSG00000174652.19	-4.38016659830879	-5.46245790705999	8.66375248196203e-08	0.00062751223028619
chr2_86561579_-	ENSG00000169220.18	-16.9969070333735	-5.46245337344453	8.66395718383558e-08	0.00062751223028619
chr1_150731137_-	ENSG00000138496.16	14.3521439478283	5.46236933636034	8.66775247901349e-08	0.000627759051752378
chr4_139103034_-	ENSG00000167996.16	-377.34166595529	-5.46233475886037	8.66931454244514e-08	0.000627832511920295
chr14_91115493_+	ENSG00000136827.12	1.8512506527795	5.46232892661404	8.66957804533983e-08	0.000627832511920295
chrX_154070822_-	ENSG00000108424.11	19.3840130329698	5.4623211517332	8.66992932923838e-08	0.000627832511920295
chr3_63867811_+	ENSG00000121310.17	8.40170513771209	5.46230335914604	8.67073328422375e-08	0.000627862666871798
chr19_8541573_-	ENSG00000168010.11	-94.250038574686	-5.46225739406652	8.67281054389722e-08	0.000627985017183222
chr11_68606525_+	ENSG00000100985.7	17.9834055523857	5.4622379941829	8.67368741106388e-08	0.000628020441848037
chr3_129801599_-	ENSG00000157954.15	-6.57617460091145	-5.46222121547518	8.67444587161027e-08	0.000628047290469739
chr12_128914709_+	ENSG00000099308.10	-7.01767403502749	-5.46212259600925	8.67890514490173e-08	0.000628342070988408
chr10_12400915_+	ENSG00000197081.16	-21.2520532788033	-5.4621107412147	8.67944133279754e-08	0.00062835281129097
chr9_129921462_-	ENSG00000185883.12	-12.7140725187146	-5.46209529566403	8.68013997755422e-08	0.000628372260908893
chr4_184781748_-	ENSG00000176248.9	-2.00255074908489	-5.46208765310341	8.68048569181848e-08	0.000628372260908893
chr11_67140106_+	ENSG00000184922.14	-49.5625516185808	-5.46207481948366	8.68106625581613e-08	0.000628386210624105
chr2_101848070_+	ENSG00000108819.11	-11.9758586941088	-5.46203518792191	8.68285933652451e-08	0.00062848792420353
chr12_47217853_+	ENSG00000092929.12	16.1332505534377	5.46198002610863	8.68535566349062e-08	0.000628640529212587
chr3_63867811_+	ENSG00000102265.12	9.76332022434888	5.46196224732023	8.68616038449227e-08	0.000628670688690856
chr16_3228705_-	ENSG00000184922.14	28.2278667981034	5.46194545819077	8.68692037712181e-08	0.000628697608352686
chr10_17687378_+	ENSG00000114857.18	-16.1446247064434	-5.46193186879661	8.68753557484168e-08	0.000628714046850345
chr18_9601788_-	ENSG00000105063.19	-12.9547889053286	-5.46188660454642	8.68958501242835e-08	0.000628834274703234
chr19_11926515_+	ENSG00000142634.13	-53.9108409836995	-5.46186246146939	8.69067833506287e-08	0.000628885304277638
chr6_42027183_-	ENSG00000125148.7	48.6025324800318	5.46184313463936	8.69155364965102e-08	0.000628909217300157
chr12_128902923_+	ENSG00000197324.9	-11.943219031096	-5.46183802329162	8.69178515757003e-08	0.000628909217300157
chr14_34847967_-	ENSG00000214176.9	-12.6567083703953	-5.4618149643321	8.69282963995282e-08	0.000628954326748468
chr17_28947026_-	ENSG00000110057.8	-21.9648206146433	-5.4618071194982	8.69318500864252e-08	0.000628954326748468
chr14_91115493_+	ENSG00000177697.19	1.82271348779029	5.46166527857266	8.69961279800975e-08	0.000629391272469403
chr6_132814970_+	ENSG00000003756.17	-16.7629299381938	-5.46162825557083	8.70129132550142e-08	0.000629466113235265
chr6_132814970_+	ENSG00000112667.13	-1.42439707367949	-5.46161571913923	8.70185976635424e-08	0.000629466113235265
chr19_11926515_+	ENSG00000175826.12	-16.1821756031659	-5.46161334458316	8.70196744018848e-08	0.000629466113235265
chr22_31637311_-	ENSG00000174437.17	1.76267304399438	5.46160818576919	8.70220137017903e-08	0.000629466113235265
chr14_91115493_+	ENSG00000180096.12	5.42253935614617	5.46155507605938	8.70461002220659e-08	0.000629595489292348
chr19_8540530_-	ENSG00000087266.17	-14.5411745262905	-5.46155161149315	8.70476717106613e-08	0.000629595489292348
chr17_61180998_+	ENSG00000121858.11	43.5656449704272	5.46150363518876	8.70694360628267e-08	0.000629724793056969
chr10_17687378_+	ENSG00000061987.16	-7.21361797901474	-5.46144792995767	8.70947132639911e-08	0.000629877993901745
chr20_32097436_+	ENSG00000137076.21	-31.9743495556581	-5.46143448282497	8.71008161992346e-08	0.000629877993901745
chr12_128962831_+	ENSG00000165458.14	-6.13610111624559	-5.46143026955581	8.71027284625886e-08	0.000629877993901745
chr1_89643343_+	ENSG00000134326.11	14.0729458863855	5.46142268771841	8.71061697103184e-08	0.000629877993901745
chr6_36140855_+	ENSG00000272758.6	-6.94640964411945	-5.4613867095611	8.71225012941681e-08	0.000629964267333594
chr3_63867811_+	ENSG00000031823.14	4.80634105208308	5.46137927337766	8.71258771760112e-08	0.000629964267333594
chr12_47217853_+	ENSG00000160014.17	16.8030090170258	5.46134146384615	8.71430439310548e-08	0.000630060272773012
chr6_11376053_-	ENSG00000166340.17	-20.7671264726874	-5.46133234794232	8.71471833393476e-08	0.000630062083728535
chr12_47217853_+	ENSG00000115956.10	19.768747169436	5.46130795696264	8.71582598924084e-08	0.000630084350274796
chr20_36936399_-	ENSG00000136816.16	-13.9375511357277	-5.46130047302457	8.71616588099956e-08	0.000630084350274796
chr1_174440660_+	ENSG00000136689.19	7.11498531229725	5.46129987511228	8.71619303643803e-08	0.000630084350274796
chr4_139103034_-	ENSG00000076928.18	-49.6513463086691	-5.46125286334504	8.7183284317596e-08	0.000630210596400114
chr13_40655843_-	ENSG00000277978.1	8.41123534738304	5.4612237438799	8.71965136779036e-08	0.00063026922641175
chr17_29735862_-	ENSG00000174231.17	-12.5355482659449	-5.46121788513518	8.7199175619363e-08	0.00063026922641175
chr6_132814970_+	ENSG00000096746.17	-4.06659192981728	-5.46119755091979	8.72084151552497e-08	0.000630307889182664
chr1_175999697_-	ENSG00000039523.20	5.33337424410854	5.46118601356824	8.72136579628523e-08	0.000630317663023485
chr20_4001215_-	ENSG00000163932.15	-14.3252570404791	-5.46116623711504	8.72226454988772e-08	0.000630354498991809
chr2_101848070_+	ENSG00000213658.12	-6.21264527654256	-5.46115560365081	8.72274783171235e-08	0.000630361307037494
chr11_72811704_-	ENSG00000057252.13	2.11257512482838	5.46112366279472	8.72419967275615e-08	0.000630438105611117
chr12_56160241_+	ENSG00000035403.18	-3.03018659225316	-5.46107814908449	8.72626886077185e-08	0.000630559506778151
chr15_90013163_+	ENSG00000120899.18	17.1347326026444	5.46104910343168	8.7275896115233e-08	0.000630626817510141
chr12_56160241_+	ENSG00000170471.15	-2.01106436055479	-5.46101042115224	8.72934885633507e-08	0.000630725804958816
chr1_175999697_-	ENSG00000164054.15	17.9040330398715	5.46098914055433	8.73031683102428e-08	0.000630767614110943
chr19_46744586_-	ENSG00000089639.11	-39.0116063162698	-5.46097380728069	8.73101434888734e-08	0.000630789879831089
chr12_64613677_+	ENSG00000173821.19	30.7591051727663	5.46088756086229	8.73493874872861e-08	0.000631045265817932
chr1_161062715_-	ENSG00000158717.11	-23.1988856298733	-5.46084720592307	8.73677557518218e-08	0.000631149821496889
chr1_175999697_-	ENSG00000169564.7	22.0046174163589	5.46083568665042	8.73729996414363e-08	0.000631159560820879
chr3_12598643_-	ENSG00000109103.12	-12.1879813196738	-5.46078996741962	8.73938153096065e-08	0.000631281780692405
chr14_73447922_-	ENSG00000142102.16	-23.0254576619399	-5.46077314348604	8.74014763504204e-08	0.000631288550958627
chr9_134906814_-	ENSG00000138496.16	19.0967578297464	5.46077079550962	8.74025455900526e-08	0.000631288550958627
chr2_101848070_+	ENSG00000076928.18	-34.6895378373713	-5.46070408024834	8.74329322154834e-08	0.000631445238549625
chr18_21665416_-	ENSG00000133884.10	-10.0772433590935	-5.46070084098491	8.74344078557209e-08	0.000631445238549625
chr19_57792787_+	ENSG00000066336.12	-28.955844267675	-5.46069749624873	8.74359315692736e-08	0.000631445238549625
chr6_132814970_+	ENSG00000169826.8	-1.63605740635651	-5.46067910509584	8.74443102245734e-08	0.000631477599324228
chr6_36512728_-	ENSG00000177105.10	-13.850737321522	-5.46066117046318	8.74524816497552e-08	0.000631508460772039
chr17_28947026_-	ENSG00000173120.15	-19.553863876656	-5.46065063906184	8.74572803408652e-08	0.000631514965498231
chr10_119107504_+	ENSG00000134686.18	-28.3806783774574	-5.46062839864784	8.74674151492844e-08	0.000631559999172882
chr19_8540447_-	ENSG00000103653.16	-18.3083933783579	-5.46055889734241	8.74990937903618e-08	0.000631760579521278
chr17_29719859_-	ENSG00000076108.12	-20.4107432965369	-5.4604961689599	8.75276949145086e-08	0.000631933404662203
chr19_8541678_-	ENSG00000140332.17	-17.3980005650055	-5.46048929181172	8.75308311159443e-08	0.000631933404662203
chr5_139566621_+	ENSG00000120699.13	8.02113483124442	5.46047629744421	8.75367572649682e-08	0.000631948028382524
chr2_241319731_+	ENSG00000105514.8	10.9310764421405	5.46045479215714	8.7546565720129e-08	0.000631990676813731
chr3_196746034_+	ENSG00000059378.13	16.770841046744	5.46043619467787	8.75550488000092e-08	0.00063202375410748
chr2_65260331_+	ENSG00000184903.10	11.9677525390664	5.46041650748307	8.75640298149372e-08	0.000632060422681237
chr6_132814970_+	ENSG00000163848.20	-1.80518790934065	-5.46039854025073	8.75722269893725e-08	0.000632091430270944
chr5_169853225_+	ENSG00000076108.12	-8.20638905497056	-5.46036970365355	8.7585384643928e-08	0.000632158237970562
chr6_11376053_-	ENSG00000241839.10	-10.929201240803	-5.46033912728664	8.75993382254455e-08	0.000632219663351004
chr10_17687378_+	ENSG00000168229.4	-2.53263078843698	-5.46033395324031	8.76016996248225e-08	0.000632219663351004
chr2_216502145_+	ENSG00000168028.14	-164.358540471864	-5.46027964788701	8.76264879504174e-08	0.000632370390985781
chr20_4009929_-	ENSG00000132510.10	-19.7470659884752	-5.46026800190735	8.76318047844993e-08	0.000632380592358181
chr3_63867811_+	ENSG00000110395.7	5.99980854745286	5.46019561932824	8.76648572264564e-08	0.000632590933387059
chr17_28947026_-	ENSG00000182095.14	-16.9169958679807	-5.46018689320153	8.76688427025879e-08	0.000632591517357175
chr12_128902923_+	ENSG00000076944.16	-17.8610728152569	-5.46016543919345	8.76786421216361e-08	0.000632625079993829
chr5_91301300_-	ENSG00000236438.7	4.31888442472144	5.46015961288379	8.76813035541326e-08	0.000632625079993829
chr3_129801599_-	ENSG00000062282.15	-14.8429407026797	-5.4601330082922	8.76934574120667e-08	0.000632674280495647
chr1_207769131_+	ENSG00000141524.17	-18.3142805339111	-5.46012004886279	8.76993783014977e-08	0.000632674280495647
chr2_203304404_+	ENSG00000168172.9	-2.61205097609911	-5.46011573946456	8.77013472605797e-08	0.000632674280495647
chr2_241319731_+	ENSG00000100083.19	8.12684514017023	5.4601104962388	8.77037429423401e-08	0.000632674280495647
chr7_99376819_+	ENSG00000160785.13	5.52242032973275	5.46009425790213	8.77111628027419e-08	0.000632699634314324
chr12_47217853_+	ENSG00000233013.10	21.9970149040005	5.46004870294733	8.77319817024112e-08	0.000632821634802858
chr12_47217853_+	ENSG00000087589.16	7.02466784618206	5.46000613373794	8.77514404395917e-08	0.000632933813845082
chr5_91301300_-	ENSG00000000938.13	19.3163028214274	5.45999236241156	8.77577363247739e-08	0.000632949485611628
chr1_207769131_+	ENSG00000174231.17	-7.06651556750777	-5.45998429064236	8.77614267276963e-08	0.000632949485611628
chr20_50913184_-	ENSG00000142089.16	18.3369026633934	5.45996220508408	8.77715249888411e-08	0.000632982764602217
chr20_4009929_-	ENSG00000015285.11	-21.4447752345485	-5.45995710966901	8.77738549446048e-08	0.000632982764602217
chr8_141185775_+	ENSG00000126262.5	-29.3369893768451	-5.45991610016649	8.77926093505917e-08	0.000633089832436066
chr17_29719859_-	ENSG00000074370.18	-27.3278119758589	-5.459898370583	8.78007186239908e-08	0.000633120130003846
chr19_8541702_-	ENSG00000107521.19	-5.38092552625084	-5.45988609563812	8.78063334455244e-08	0.000633132438491233
chr13_28149190_+	ENSG00000151948.12	-8.63823609537656	-5.45981124699996	8.78405783630449e-08	0.000633342324110332
chr3_129801599_-	ENSG00000240767.3	-6.68141698452012	-5.45980538715793	8.78432599191293e-08	0.000633342324110332
chr10_101801194_-	ENSG00000272211.1	-5.17878210256911	-5.45973704737365	8.78745391582886e-08	0.000633539651069301
chr16_84602760_-	ENSG00000119917.14	66.9994406067399	5.45970943696179	8.78871795629637e-08	0.000633590365285541
chr11_72811704_-	ENSG00000288393.1	3.0027423370894	5.45970459849873	8.78893948561217e-08	0.000633590365285541
chr11_67140106_+	ENSG00000141522.12	-34.2273210859408	-5.4596264502386	8.79251826027167e-08	0.000633820155032981
chr1_207769131_+	ENSG00000071626.17	-2.93123812204627	-5.45960456087341	8.79352093071946e-08	0.000633856465477318
chr9_127773770_-	ENSG00000282851.2	-8.58882013366557	-5.45959837201272	8.79380443957743e-08	0.000633856465477318
chr19_8541678_-	ENSG00000197405.8	-10.7652107779999	-5.45954831048551	8.79609806175045e-08	0.000633966068059308
chr13_110898934_-	ENSG00000110203.9	38.4431547443002	5.45954810195302	8.79610761710494e-08	0.000633966068059308
chr11_67140106_+	ENSG00000160796.18	-41.8818131452739	-5.45951270641961	8.7977296538151e-08	0.000634026691003637
chr17_59789940_+	ENSG00000261971.8	-16.4954035173547	-5.45951266776082	8.79773142555265e-08	0.000634026691003637
chr22_31637311_-	ENSG00000067182.8	11.9224141704693	5.4594572097384	8.80027343166925e-08	0.00063418167625235
chr19_11926515_+	ENSG00000034152.19	-36.8499908145112	-5.45941966845211	8.80199460111684e-08	0.00063427749768603
chr5_172151511_-	ENSG00000204304.12	-26.313490304772	-5.45940110792355	8.80284567352567e-08	0.000634310613622159
chr6_132814970_+	ENSG00000174917.9	-2.64166782677302	-5.45938490733157	8.8035885990529e-08	0.000634323133563984
chr17_48273582_-	ENSG00000135114.12	18.3748730731926	5.45938024379592	8.80380247041765e-08	0.000634323133563984
chr16_3228705_-	ENSG00000114626.18	32.313905389157	5.45930701453486	8.80716145220086e-08	0.000634536932498416
chr3_129801599_-	ENSG00000070610.14	-8.13046932670768	-5.45929484035967	8.80771999499652e-08	0.000634548955818875
chr19_8540453_-	ENSG00000146828.18	-9.67000801041754	-5.45927224199609	8.80875688368354e-08	0.000634595438791923
chr13_28149190_+	ENSG00000197746.14	-78.1275538281437	-5.45924138237462	8.81017301824902e-08	0.000634641509630806
chr6_132814970_+	ENSG00000014919.13	-1.27719033695937	-5.45923562070332	8.81043744334865e-08	0.000634641509630806
chr11_48070315_+	ENSG00000163932.15	-11.0229589187964	-5.45922680188938	8.81084218734084e-08	0.000634641509630806
chrX_74201960_-	ENSG00000108819.11	11.9932759609958	5.4592241637544	8.81096326941195e-08	0.000634641509630806
chr22_35661178_+	ENSG00000197061.5	-113.197688114157	-5.45920578978897	8.81180662131624e-08	0.00063467403858964
chr20_4001215_-	ENSG00000129353.15	-25.0975795633253	-5.45919557169425	8.81227565852768e-08	0.000634679605683356
chr19_8541122_-	ENSG00000034152.19	-22.1715604434678	-5.45915241042919	8.81425714101433e-08	0.000634794097097634
chr2_37104404_-	ENSG00000138642.15	-6.54211545808155	-5.45913933936619	8.81485730345593e-08	0.000634797398833646
chr6_132814970_+	ENSG00000162441.12	-1.10655807681682	-5.4591343452778	8.81508661926406e-08	0.000634797398833646
chr15_24982621_+	ENSG00000238741.1	240.310412938167	5.45904653702416	8.81911949796069e-08	0.000635033269583274
chr1_161896332_+	ENSG00000241839.10	7.38567623453033	5.45904596115996	8.81914595231029e-08	0.000635033269583274
chr12_56160241_+	ENSG00000236278.2	-2.39370734577215	-5.45902872699453	8.8199377000711e-08	0.000635046710174248
chr19_11926515_+	ENSG00000214021.16	-16.2579184591725	-5.45902318249213	8.82019243248432e-08	0.000635046710174248
chr3_196746034_+	ENSG00000136689.19	8.2680645030854	5.45900850526361	8.82086678646495e-08	0.000635046710174248
chr18_21665416_-	ENSG00000111348.9	-94.3447220687028	-5.45900374708669	8.82108541448689e-08	0.000635046710174248
chr6_132814970_+	ENSG00000114125.14	-1.86579872372018	-5.45899924103442	8.82129246277868e-08	0.000635046710174248
chr18_9601788_-	ENSG00000033327.13	-11.7105710454137	-5.45896332469069	8.8229429493472e-08	0.000635137306998219
chr10_19870526_+	ENSG00000181381.14	20.8378876992611	5.45894541452796	8.82376609860883e-08	0.000635168340876525
chr5_91301300_-	ENSG00000135506.16	6.63191540346264	5.45892640762321	8.82463973567684e-08	0.000635203006140659
chr6_26131921_+	ENSG00000122783.17	-14.0589010745288	-5.45884041792526	8.82859323375269e-08	0.000635459348768939
chr17_59836999_+	ENSG00000226312.7	-27.1507046071476	-5.45881271338419	8.82986735594204e-08	0.000635522822629694
chr19_8541678_-	ENSG00000099991.18	-5.99113491096063	-5.45879015272759	8.83090504472705e-08	0.000635569274496984
chr20_35737015_-	ENSG00000211679.2	39.4138159247821	5.45877334784401	8.83167807086787e-08	0.000635596675042166
chr19_48238019_-	ENSG00000197111.16	-96.4385601847375	-5.45873402840769	8.83348702546634e-08	0.000635678160117171
chr13_48239485_+	ENSG00000270629.6	2.95840259498628	5.45873168097873	8.83359503414553e-08	0.000635678160117171
chr20_4009929_-	ENSG00000172081.14	-65.5397734936204	-5.45871032598772	8.83457766784107e-08	0.000635681588869443
chr19_48238019_-	ENSG00000167522.16	-29.6678459717607	-5.45870669112154	8.83474493403007e-08	0.000635681588869443
chr12_122512574_-	ENSG00000106348.18	26.4123013765093	5.4586975376158	8.83516616593324e-08	0.000635681588869443
chr3_63867811_+	ENSG00000104859.15	5.54548456914544	5.45869085369907	8.83547376303683e-08	0.000635681588869443
chr22_31637311_-	ENSG00000160796.18	10.6087107771217	5.45868079602868	8.83593664154683e-08	0.000635681588869443
chr12_32578683_+	ENSG00000103187.8	50.6512584246412	5.45867948772821	8.83599685445637e-08	0.000635681588869443
chr11_72811704_-	ENSG00000015285.11	5.51858943041082	5.45866465834599	8.83667938630176e-08	0.00063570246340242
chr6_132814970_+	ENSG00000169967.16	-7.26027820061023	-5.45860248530917	8.83954149819914e-08	0.000635835333827721
chr1_161062715_-	ENSG00000163932.15	-12.2836826820642	-5.45859896339894	8.8397036549529e-08	0.000635835333827721
chr1_151004214_-	ENSG00000166825.15	-19.3714282308934	-5.4585989614804	8.83970374328741e-08	0.000635835333827721
chr16_31365676_+	ENSG00000197579.8	6.56413216597794	5.45858443521457	8.84037259615767e-08	0.000635855213950315
chr19_48238019_-	ENSG00000122359.18	-25.8172857377547	-5.45856950530853	8.84106008565806e-08	0.000635873109798322
chr19_46744586_-	ENSG00000066336.12	-37.762890521931	-5.45856198573702	8.84140636515033e-08	0.000635873109798322
chr19_47310717_+	ENSG00000154803.13	4.86178081383764	5.45855001847539	8.84195748986886e-08	0.000635884518974985
chr12_128962819_+	ENSG00000185883.12	-10.4467722536415	-5.45853303744611	8.84273956944452e-08	0.00063589978642934
chr16_28168699_-	ENSG00000106868.17	-2.33013205170396	-5.45852660970623	8.84303562346573e-08	0.00063589978642934
chr12_56160241_+	ENSG00000157916.20	-4.00023007908361	-5.45851984356913	8.84334727406902e-08	0.00063589978642934
chr17_44463192_-	ENSG00000105402.8	13.1462506183986	5.4584942867937	8.84452452427226e-08	0.000635956213289648
chr6_11376053_-	ENSG00000103187.8	-75.7132801392656	-5.45848438302948	8.84498077334851e-08	0.000635960794616271
chr18_21665416_-	ENSG00000114316.13	-18.4400945089741	-5.45845447979071	8.84635850203848e-08	0.000636031627675897
chr3_14944604_-	ENSG00000059804.16	25.5945370275007	5.45841414607896	8.84821712324965e-08	0.000636115378873394
chr2_99196002_+	ENSG00000124256.15	15.7045735428572	5.4584121605083	8.84830863030375e-08	0.000636115378873394
chr17_30816768_-	ENSG00000126822.17	-27.8321657972282	-5.45834324819771	8.85148509470328e-08	0.000636293713135397
chr17_59789940_+	ENSG00000222112.1	-10.8308337717818	-5.458341304066	8.85157472416103e-08	0.000636293713135397
chr5_146146913_-	ENSG00000163932.15	5.99380070113223	5.45830114265626	8.85342646551924e-08	0.000636398588506707
chr6_36512728_-	ENSG00000105953.15	-8.10161043604744	-5.45827441196604	8.85465915899006e-08	0.000636458958384871
chr11_48070315_+	ENSG00000131042.15	-11.6347783292324	-5.45824625070388	8.85595800417854e-08	0.000636524077576949
chr1_207769131_+	ENSG00000132471.12	-7.42304568253746	-5.45816765375241	8.8595840088035e-08	0.000636756448706572
chr4_139103034_-	ENSG00000110880.11	-16.7531541165513	-5.45815005696092	8.86039601977467e-08	0.00063678656070456
chr6_132814970_+	ENSG00000123505.19	-4.22333443846644	-5.45813553665882	8.86106611939551e-08	0.000636806471476591
chr10_26761067_-	ENSG00000214135.8	-2.03049217344804	-5.45812556057419	8.86152653578689e-08	0.00063681131212451
chr12_128963385_+	ENSG00000177666.17	-6.44750907626118	-5.45811662854433	8.8619387866814e-08	0.000636812691204282
chr2_101848070_+	ENSG00000174943.11	-5.87979663078749	-5.45810635188622	8.86241312091237e-08	0.000636818531228774
chr5_91301300_-	ENSG00000106948.17	13.6223917483077	5.45808717258424	8.86329843574637e-08	0.00063685390089292
chr20_4001215_-	ENSG00000144711.16	-21.3723458943658	-5.45805975528049	8.8645641652896e-08	0.000636913273763628
chr5_172151511_-	ENSG00000092098.17	-14.6280137859317	-5.45805224324444	8.86491099176244e-08	0.000636913273763628
chr19_8540447_-	ENSG00000169564.7	-16.5648869106991	-5.45803483735957	8.86571466235506e-08	0.000636942768924246
chr12_56160241_+	ENSG00000116731.22	-2.80651021297993	-5.45801793571496	8.8664951187705e-08	0.00063697059375848
chr4_184781748_-	ENSG00000187764.11	-15.3952072415628	-5.45800192535949	8.86723448029633e-08	0.000636974327998175
chr9_131269750_-	ENSG00000126709.15	157.970356568104	5.45799978301317	8.86733341883882e-08	0.000636974327998175
chr13_28152473_+	ENSG00000130589.16	-12.1277016867569	-5.45798889758976	8.86783614962277e-08	0.000636982198527038
chr19_8541678_-	ENSG00000204435.15	-3.57128032483358	-5.45797760356981	8.8683577802566e-08	0.000636991425885847
chr6_132814970_+	ENSG00000137996.13	-1.30107220804191	-5.45792308869827	8.87087604788364e-08	0.000637102352263758
chr19_14398414_+	ENSG00000166987.15	-19.2286029419181	-5.45791801305478	8.87111054824281e-08	0.000637102352263758
chr12_110580536_-	ENSG00000153815.16	-12.8524805414368	-5.45790634609018	8.87164959779439e-08	0.000637102352263758
chr22_31637311_-	ENSG00000122359.18	5.82056166338246	5.45790454022596	8.87173303710613e-08	0.000637102352263758
chr12_47217853_+	ENSG00000087157.19	22.9419670216032	5.45790161232342	8.87186832141942e-08	0.000637102352263758
chr19_10605874_+	ENSG00000166435.15	-11.0945858293512	-5.45775890879039	8.87846439763928e-08	0.000637547767681793
chr5_91301300_-	ENSG00000169203.16	4.24760182035246	5.45773886972522	8.87939102966093e-08	0.00063758604829905
chr15_88643623_+	ENSG00000008516.17	-40.0060934972007	-5.45772458455709	8.88005165151648e-08	0.000637589469719381
chr19_11926515_+	ENSG00000070540.13	-14.6607630454522	-5.45772081988294	8.88022575794888e-08	0.000637589469719381
chr13_21497852_-	ENSG00000133106.15	23.3836881213844	5.4576729400138	8.88244036743776e-08	0.000637720214525964
chr1_207769131_+	ENSG00000105568.18	-3.81681673585863	-5.45766202662868	8.88294522436168e-08	0.000637728200458333
chr1_207769131_+	ENSG00000185883.12	-5.32498387147637	-5.45757701398983	8.88687889317144e-08	0.000637982337503895
chr17_28947026_-	ENSG00000180104.16	-10.8847519784469	-5.45754800343964	8.88822164455325e-08	0.000638050460260633
chr10_26761083_-	ENSG00000172954.14	-1.76042712659668	-5.45745013370065	8.892752994053e-08	0.000638319866340034
chr10_119107504_+	ENSG00000160211.19	-13.4974118859515	-5.45744992783479	8.89276252796797e-08	0.000638319866340034
chr5_172151511_-	ENSG00000100985.7	-12.1851993874244	-5.45740381496906	8.89489832498307e-08	0.000638444887148571
chr18_9601788_-	ENSG00000142102.16	-19.6030465583976	-5.45737547985706	8.89621096196867e-08	0.000638510815931544
chr5_91265418_-	ENSG00000236438.7	-6.18676609372585	-5.457320353414	8.89876525915702e-08	0.000638665853031307
chr22_31637311_-	ENSG00000048707.15	2.64433395984576	5.45727535297819	8.90085089384999e-08	0.000638766393712949
chr13_41012072_-	ENSG00000241839.10	3.87375014867908	5.45727311431008	8.90095466178255e-08	0.000638766393712949
chr10_17687378_+	ENSG00000140382.15	-2.69290904553094	-5.45722275162149	8.90328941070154e-08	0.000638888009633595
chr17_49831155_+	ENSG00000119917.14	85.7661735894628	5.45721954655244	8.90343801369284e-08	0.000638888009633595
chr2_197276166_-	ENSG00000160410.15	-22.1634971921543	-5.45710021727405	8.90897243071928e-08	0.00063925683202549
chr17_59790716_+	ENSG00000196209.13	-22.2535914096497	-5.45704061830611	8.91173784556291e-08	0.000639414276234547
chr6_24885315_-	ENSG00000141480.18	-25.797505674711	-5.45703591800729	8.91195597671778e-08	0.000639414276234547
chr17_28947026_-	ENSG00000170458.14	-83.8035364974705	-5.45702045080875	8.91267381408023e-08	0.000639437462070168
chr3_129801599_-	ENSG00000265727.2	-11.2743300272497	-5.45700202271593	8.91352914082007e-08	0.000639470509555187
chr19_1033332_+	ENSG00000153179.13	-34.4891420221478	-5.45699143621818	8.914020541623e-08	0.00063947744665423
chr6_132814970_+	ENSG00000171453.20	-1.40291554529785	-5.45691466056939	8.91758507824949e-08	0.000639704835181557
chr12_47217853_+	ENSG00000196923.14	11.4989693856653	5.45689123954172	8.91867274454319e-08	0.000639727805185146
chr22_31637311_-	ENSG00000123933.17	1.60590923028967	5.45689076027333	8.91869500298643e-08	0.000639727805185146
chr13_41012072_-	ENSG00000129353.15	8.17901395295355	5.45683883064525	8.92110706693115e-08	0.000639872490539082
chr5_142806193_+	ENSG00000167470.12	16.3602957638237	5.45678130685181	8.92377971291168e-08	0.00063998709591857
chr22_47119758_+	ENSG00000128609.16	4.3211948087863	5.4567584111522	8.92484369969303e-08	0.00063998709591857
chr12_64630446_+	ENSG00000280800.1	11008.7858490324	5.456756398527	8.92493723435915e-08	0.00063998709591857
chr12_64630446_+	ENSG00000280614.1	11008.7858490324	5.456756398527	8.92493723435915e-08	0.00063998709591857
chr12_64630446_+	ENSG00000281181.1	11008.7858490324	5.456756398527	8.92493723435915e-08	0.00063998709591857
chr5_91301300_-	ENSG00000178209.16	3.66281139860856	5.45674401186406	8.92551291263425e-08	0.00063998709591857
chr13_48239485_+	ENSG00000181090.21	7.95030212312879	5.45673815549162	8.92578510394799e-08	0.00063998709591857
chrX_154070822_-	ENSG00000172936.16	9.09463618303908	5.45673643535688	8.92586505356134e-08	0.00063998709591857
chr10_17686574_+	ENSG00000162601.11	-2.17587878205709	-5.456721260777	8.92657037835142e-08	0.000640009343898608
chr13_46352721_-	ENSG00000164047.6	17.1569749373429	5.4566406070585	8.93032012740006e-08	0.000640249856687012
chr5_172151511_-	ENSG00000110880.11	-13.0157706505452	-5.45652483515706	8.93570526598858e-08	0.000640560738727652
chr10_26761067_-	ENSG00000115525.18	-3.12290814222175	-5.45651946276697	8.93595523974079e-08	0.000640560738727652
chr14_91503050_-	ENSG00000165949.12	254.308491630602	5.45651815808049	8.93601594696415e-08	0.000640560738727652
chr11_65777096_-	ENSG00000101236.17	5.89385842043704	5.45651338889713	8.93623786106841e-08	0.000640560738727652
chr5_172151511_-	ENSG00000171302.17	-11.8638311049146	-5.45649764875089	8.93697030129991e-08	0.000640582705148285
chr19_57791826_+	ENSG00000100242.15	-40.3482213353891	-5.45648981008859	8.93733508153555e-08	0.000640582705148285
chr1_161062715_-	ENSG00000116514.17	-8.79862162209746	-5.45647271514726	8.93813066246722e-08	0.000640606517786857
chr6_36512728_-	ENSG00000254470.3	-15.6668148159985	-5.45646567944622	8.93845811673222e-08	0.000640606517786857
chr3_50097281_+	ENSG00000089127.14	44.5530784333208	5.45644578705554	8.93938400770939e-08	0.000640644535490288
chr11_72811704_-	ENSG00000100836.10	3.29519470125889	5.4564165552818	8.94074476927896e-08	0.000640710017228372
chr6_42027183_-	ENSG00000133106.15	26.1299281855858	5.45640916865451	8.94108865433355e-08	0.000640710017228372
chr19_8541702_-	ENSG00000116871.15	-7.21821335757445	-5.45634607119454	8.94402668595449e-08	0.000640892207041777
chr6_11376053_-	ENSG00000204577.11	-41.0713731607339	-5.45630912204146	8.94574759944913e-08	0.000640987170912596
chr12_56160241_+	ENSG00000173821.19	-23.1822751166406	-5.45628054205216	8.94707893839959e-08	0.000641033288906643
chr17_28947026_-	ENSG00000287736.1	-12.3883750042638	-5.45627765771455	8.94721330992609e-08	0.000641033288906643
chr1_58686883_-	ENSG00000138772.13	16.1719525567762	5.45626982481957	8.94757822788926e-08	0.000641033288906643
chr12_56160241_+	ENSG00000100242.15	-11.4015190328181	-5.45625197070162	8.9484100674507e-08	0.000641064536442213
chr1_150996301_-	ENSG00000149091.15	-25.8866183162472	-5.4562297319986	8.94944629394825e-08	0.000641089412812625
chr19_8540453_-	ENSG00000167895.15	-11.1734463613817	-5.45621984135073	8.94990719244539e-08	0.000641089412812625
chr11_72811704_-	ENSG00000110917.8	1.71167841600474	5.45621904272816	8.94994440880407e-08	0.000641089412812625
chr10_26507430_+	ENSG00000170638.10	-7.05585010159207	-5.45619329376688	8.95114440865842e-08	0.000641099173990671
chr5_172151511_-	ENSG00000087074.8	-8.78137828931023	-5.45619297098656	8.95115945244587e-08	0.000641099173990671
chr22_31637311_-	ENSG00000153827.14	7.7043410053223	5.45619064632793	8.95126779828325e-08	0.000641099173990671
chr11_68756004_-	ENSG00000135114.12	5.83351275864829	5.45616833408178	8.95230777451899e-08	0.000641145315252407
chr16_31123108_+	ENSG00000117228.10	30.5846921881239	5.45614888356373	8.95321446111858e-08	0.000641162209980423
chr20_49710639_-	ENSG00000198837.10	-11.7728239315578	-5.45614629432046	8.9533351655192e-08	0.000641162209980423
chr2_241319731_+	ENSG00000091592.16	17.9842128206984	5.45612281310597	8.95442987645828e-08	0.000641197400960043
chr4_184781748_-	ENSG00000110514.19	-2.21170312028847	-5.45611567215323	8.95476281856027e-08	0.000641197400960043
chrX_74278666_-	ENSG00000104412.8	11.6390524740754	5.45611028753786	8.95501388057632e-08	0.000641197400960043
chr9_127773770_-	ENSG00000146112.12	-20.2091700419294	-5.45605958345509	8.95737833476183e-08	0.000641338356798715
chr6_132814970_+	ENSG00000147044.22	-1.62188729695368	-5.45602827461651	8.95883864479195e-08	0.000641414567321138
chr12_128902923_+	ENSG00000163932.15	-9.38565309134995	-5.45600060895002	8.96012922222042e-08	0.00064145467212629
chr12_56160241_+	ENSG00000104894.12	-11.0966824051816	-5.45598828976025	8.96070395903864e-08	0.00064145467212629
chr2_101848070_+	ENSG00000164691.18	-26.1854342181955	-5.45598333275447	8.9609352322264e-08	0.00064145467212629
chr2_101848070_+	ENSG00000171700.14	-16.8682684122792	-5.45598065177686	8.96106031786306e-08	0.00064145467212629
chr10_26761067_-	ENSG00000133706.19	-3.63697951481841	-5.45596576702654	8.96175482244657e-08	0.00064145467212629
chr4_139103034_-	ENSG00000184730.11	-21.3139651827983	-5.45596055609067	8.96199797082507e-08	0.00064145467212629
chr1_45653316_-	ENSG00000176095.12	8.68082621492525	5.45595686340176	8.96217027990179e-08	0.00064145467212629
chr22_31637311_-	ENSG00000203804.5	3.25347553492706	5.45594314570326	8.96281040642561e-08	0.00064147214969525
chr11_43464200_+	ENSG00000171863.15	52.6192673958847	5.45593429139931	8.96322360974698e-08	0.000641473385447505
chr10_26761083_-	ENSG00000196459.14	-1.77085720152458	-5.45589326815414	8.96513828096534e-08	0.000641546104895124
chr17_19933156_-	ENSG00000108518.8	-119.492874642318	-5.45589086721111	8.96525035210178e-08	0.000641546104895124
chr15_89156685_+	ENSG00000235568.7	-25.5652244362898	-5.45588706884346	8.96542765495853e-08	0.000641546104895124
chr1_150731137_-	ENSG00000107201.10	11.2192090338743	5.45585060296192	8.96713000828698e-08	0.00064161341019194
chr1_45653316_-	ENSG00000172183.15	39.9099743709316	5.45583934105755	8.96765581639315e-08	0.00064161341019194
chr6_36512728_-	ENSG00000077044.11	-17.2145251960689	-5.45583753730023	8.96774003497203e-08	0.00064161341019194
chr10_38023994_+	ENSG00000169220.18	-16.5609008768693	-5.45583299070709	8.96795232171457e-08	0.00064161341019194
chr1_175999697_-	ENSG00000196924.19	37.4177386656229	5.45577491893549	8.97066420302233e-08	0.000641773685442511
chr15_89156685_+	ENSG00000153815.16	-13.2192874123161	-5.45576130417942	8.97130011096809e-08	0.000641773685442511
chr2_101848070_+	ENSG00000126391.14	-7.43231989383258	-5.45575957484467	8.97138088659156e-08	0.000641773685442511
chr4_139103034_-	ENSG00000123146.20	-87.9976936000949	-5.45569269449755	8.97450534807037e-08	0.000641968850369384
chr6_132814970_+	ENSG00000110324.11	-8.39871286829626	-5.45566578927358	8.97576258270989e-08	0.000642030436546598
chr10_26761083_-	ENSG00000061987.16	-6.17368484709383	-5.45563746577677	8.97708627577545e-08	0.00064209677080393
chr5_91301300_-	ENSG00000015285.11	5.17986544696375	5.45561128687229	8.97830991049349e-08	0.000642155942728106
chr12_76447659_-	ENSG00000125503.13	10.521125906785	5.45555904473566	8.98075225789642e-08	0.000642302271605975
chr6_24838599_-	ENSG00000166002.7	6.6522403907927	5.45551753946794	8.9826931113959e-08	0.000642412722367615
chr20_4001215_-	ENSG00000170638.10	-8.49803893159799	-5.45550322174304	8.98336272596952e-08	0.000642432252556922
chr12_128902923_+	ENSG00000141867.18	-9.76327558351484	-5.45549186680681	8.98389381067819e-08	0.000642441874695575
chr2_241319731_+	ENSG00000171608.16	16.6939746718373	5.4554755212519	8.98465836651615e-08	0.000642456111799547
chr6_99418275_-	ENSG00000278771.1	1260.06184894475	5.45547065513029	8.98488598934109e-08	0.000642456111799547
chr17_30816768_-	ENSG00000100106.22	-14.0345086609312	-5.45545331304107	8.98569724674551e-08	0.000642485764221283
chr2_224529428_-	ENSG00000075624.17	244.33554829231	5.45542353409111	8.98709046264625e-08	0.000642546776583937
chr10_103107458_-	ENSG00000244437.1	9.2231676223598	5.45541812064781	8.98734375455102e-08	0.000642546776583937
chr6_24885315_-	ENSG00000181222.19	-6.99438141710459	-5.45540535043763	8.98794129284971e-08	0.000642561141986345
chr18_21665109_-	ENSG00000183486.13	-55.6843526643504	-5.45539644164793	8.98835817205529e-08	0.00064256259110664
chr16_11550362_-	ENSG00000171552.14	-83.8852867407433	-5.45535824964842	8.9901455470764e-08	0.00064259547552494
chr16_23879633_+	ENSG00000143382.15	-15.4516095960407	-5.4553569218967	8.99020769170401e-08	0.00064259547552494
chr1_207769131_+	ENSG00000101294.18	-3.96666194104455	-5.45535627283839	8.99023807064373e-08	0.00064259547552494
chr15_89156685_+	ENSG00000105329.11	-17.0409718522702	-5.45535034399637	8.99051557256686e-08	0.00064259547552494
chr14_21460885_-	ENSG00000164828.18	-4.53235944676532	-5.45534423922799	8.99080131749831e-08	0.00064259547552494
chr10_17687296_+	ENSG00000235300.4	-1.8566978360419	-5.45530521693504	8.99262803639835e-08	0.000642697683136807
chr4_184781774_-	ENSG00000162722.9	-14.2637919779609	-5.45524279470883	8.99555090757086e-08	0.00064282315123668
chr1_175999697_-	ENSG00000157350.13	8.36945734818592	5.45523841989767	8.99575578925526e-08	0.00064282315123668
chr12_128914709_+	ENSG00000163932.15	-10.1672972806848	-5.45523388124111	8.99596834896197e-08	0.00064282315123668
chr5_93744192_-	ENSG00000181381.14	19.5899853111778	5.45523383174094	8.99597066723908e-08	0.00064282315123668
chrX_77828403_-	ENSG00000188313.13	34.210591214284	5.45520196208631	8.99746336230468e-08	0.000642892356239807
chr9_134906853_-	ENSG00000123610.5	10.8723260051852	5.45519621044334	8.99773278054991e-08	0.000642892356239807
chr17_59789940_+	ENSG00000104973.19	-11.3014377657489	-5.45517669789618	8.99864684498715e-08	0.000642929312481474
chr19_14398414_+	ENSG00000140564.12	-11.5545467897625	-5.45516404867065	8.999239445641e-08	0.000642943298746809
chr5_91295880_-	ENSG00000159388.6	-10.9326983885318	-5.45512418953784	9.0011070450999e-08	0.00064299784302037
chr10_17687378_+	ENSG00000117280.13	-4.09786294160572	-5.45512138107343	9.00123864989294e-08	0.00064299784302037
chr15_92021361_+	ENSG00000085719.13	15.5288472413179	5.45511859717361	9.00136910543393e-08	0.00064299784302037
chr14_73447922_-	ENSG00000186350.12	-24.6806840313953	-5.45511387464508	9.00159041070909e-08	0.00064299784302037
chr14_21460885_-	ENSG00000083520.15	-1.93900872829819	-5.45507006357277	9.00364372010261e-08	0.000643116159317096
chr9_127773770_-	ENSG00000068079.8	-24.0060986729396	-5.45503404151877	9.00533231982388e-08	0.000643208415689859
chr12_64613677_+	ENSG00000196205.8	-4.9507109338643	-5.45501162948222	9.00638308041336e-08	0.000643237901202441
chr2_224529428_-	ENSG00000064932.16	9.05508486700786	5.45500830001804	9.00653918838726e-08	0.000643237901202441
chr18_9601788_-	ENSG00000163545.11	-9.56614432724479	-5.4549170793384	9.01081725900066e-08	0.000643510075536738
chr10_26761067_-	ENSG00000027075.15	-9.1158457409046	-5.45491010274493	9.01114452882707e-08	0.000643510075536738
chr5_91301300_-	ENSG00000182446.14	2.53969857978578	5.45488932206416	9.01211941255634e-08	0.000643551328082881
chr20_49710639_-	ENSG00000169896.18	-10.8227461440031	-5.45482784143436	9.01500425271877e-08	0.00064372896009734
chr22_31637311_-	ENSG00000130402.13	5.65841647211488	5.45481560535301	9.01557851039234e-08	0.000643741593358717
chr12_56160241_+	ENSG00000134452.20	-2.56338649531256	-5.45479081279132	9.01674217156542e-08	0.000643763479806449
chr12_56160241_+	ENSG00000179134.15	-2.10428029340704	-5.45478456662331	9.01703536410119e-08	0.000643763479806449
chr12_56160241_+	ENSG00000127054.21	-2.94567923980692	-5.45478275998109	9.0171201688658e-08	0.000643763479806449
chr8_55906540_+	ENSG00000198925.12	-3.75324709889253	-5.45477264587399	9.0175949448522e-08	0.000643763479806449
chr11_48009511_+	ENSG00000184922.14	-49.5381224166077	-5.45476674867123	9.01787178230905e-08	0.000643763479806449
chr19_21291859_-	ENSG00000135114.12	14.3659028618102	5.45472306668809	9.01992264043938e-08	0.00064388151440359
chr14_91115493_+	ENSG00000169100.14	4.87222761297268	5.45469976587863	9.02101679300716e-08	0.000643897139992455
chr14_91115493_+	ENSG00000169100.14_PAR_Y	4.87222761297268	5.45469976587863	9.02101679300716e-08	0.000643897139992455
chr19_48238019_-	ENSG00000197070.14	-11.0247664673732	-5.45468804449886	9.02156725089139e-08	0.000643897139992455
chr19_57787830_+	ENSG00000189091.13	13.860513793712	5.45468455210561	9.02173126651449e-08	0.000643897139992455
chr12_47217853_+	ENSG00000143570.19	4.43560497357296	5.45467377200786	9.0222375578077e-08	0.000643904909055006
chr1_207769131_+	ENSG00000111540.16	-4.32387371475728	-5.45464704973902	9.02349269817823e-08	0.000643935350950991
chr5_91301300_-	ENSG00000143418.20	4.14705541315031	5.45464105908094	9.02377410164788e-08	0.000643935350950991
chr14_91115493_+	ENSG00000108306.13	2.35236044997367	5.45463930556919	9.02385647222443e-08	0.000643935350950991
chr5_172151511_-	ENSG00000146278.11	-38.797399803644	-5.45462343285099	9.02460212064024e-08	0.000643960196546992
chr6_36512728_-	ENSG00000051009.11	-7.62829008177246	-5.45458401856012	9.02645393421199e-08	0.000644063968083439
chr6_132814970_+	ENSG00000151690.15	-1.94777740521905	-5.4545731268976	9.02696572562889e-08	0.000644072120178814
chr17_29735862_-	ENSG00000114395.11	-3.65442017936551	-5.45454250007181	9.02840500941318e-08	0.000644146445028766
chr3_63867811_+	ENSG00000171223.6	28.3419129236839	5.45452650847585	9.02915661063528e-08	0.00064417170164689
chr13_41012072_-	ENSG00000159314.11	9.36184977440627	5.45448769740525	9.03098097470638e-08	0.000644273487334932
chr12_110580536_-	ENSG00000111540.16	-13.3862652449563	-5.45447157921739	9.03173873606881e-08	0.000644299175582329
chr2_216502145_+	ENSG00000137154.13	-191.802070581517	-5.45445311182453	9.0326070161442e-08	0.000644332745318766
chr19_57792787_+	ENSG00000254470.3	-16.5073962845892	-5.45444064333289	9.0331932922007e-08	0.000644346196486593
chr14_73145942_+	ENSG00000120899.18	-29.0210432497866	-5.45439817725467	9.03519035056673e-08	0.00064441836699047
chr18_9601788_-	ENSG00000168071.22	-24.9645680720542	-5.45439429047362	9.03537315621533e-08	0.00064441836699047
chr19_11329963_-	ENSG00000172757.13	45.4389053652121	5.45439375531187	9.03539832657735e-08	0.00064441836699047
chr4_139103034_-	ENSG00000197249.14	-127.454934236608	-5.45437091013046	9.0364728717916e-08	0.000644466634587635
chr3_129801599_-	ENSG00000101474.12	-18.5146970214189	-5.45434733922188	9.0375816824917e-08	0.000644517341586998
chr14_21460885_-	ENSG00000123106.10	-2.48122980860681	-5.45432514567858	9.03862582076424e-08	0.000644563432195585
chr17_61096436_+	ENSG00000111331.13	14.1709735448027	5.45430363572315	9.0396379102223e-08	0.000644607233379074
chr3_129801599_-	ENSG00000163545.11	-5.96334871339215	-5.45429463842017	9.04006128526805e-08	0.000644609051938577
chr15_90013163_+	ENSG00000241878.11	14.6202163431633	5.45425645258087	9.04185836396636e-08	0.000644681260614499
chr6_26131921_+	ENSG00000100342.21	-6.92875165505191	-5.45425621000447	9.04186978105935e-08	0.000644681260614499
chr11_65777096_-	ENSG00000177663.14	5.90788480424872	5.45422572478888	9.04330470873828e-08	0.000644755195751491
chr19_11926515_+	ENSG00000167548.16	-23.4644796068458	-5.45412422413064	9.04808390236862e-08	0.000645067548058929
chr19_8540475_-	ENSG00000141012.13	-2.55901505451955	-5.45409281673134	9.04956322796705e-08	0.000645116891011966
chr22_31637311_-	ENSG00000163635.20	5.73223854104418	5.45409262230124	9.04957238658692e-08	0.000645116891011966
chr6_132814970_+	ENSG00000144029.12	-1.81284820266821	-5.45407662660146	9.05032589403849e-08	0.000645142219701382
chr10_17687378_+	ENSG00000185477.5	-1.8309886642101	-5.45406488819802	9.05087889235783e-08	0.000645153253724745
chr20_49710639_-	ENSG00000110719.10	-45.2410480820516	-5.45404416044159	9.05185546094069e-08	0.000645193776208798
chr5_91301222_-	ENSG00000245532.9	34.9144632114098	5.4540359174396	9.05224385062582e-08	0.000645193776208798
chr6_132814970_+	ENSG00000041802.11	-1.38970376030371	-5.4540069008411	9.05361116922676e-08	0.000645244829680646
chr3_14462578_+	ENSG00000234664.1	-12.7977945403155	-5.4540038132455	9.05375667455871e-08	0.000645244829680646
chr17_29735862_-	ENSG00000137497.18	-14.3093461745031	-5.45397544869575	9.05509348228398e-08	0.000645311714982425
chr22_31637311_-	ENSG00000139370.12	5.24019367975114	5.45395638507375	9.05599204952339e-08	0.000645347364542649
chr12_128963385_+	ENSG00000135596.18	-8.66159390204701	-5.45393471725612	9.05701347123944e-08	0.000645391765427514
chr19_1033332_+	ENSG00000231925.12	-22.8063987116419	-5.4538816955398	9.05951338922238e-08	0.000645541513619029
chr1_175999697_-	ENSG00000124126.14	28.0144723814825	5.45380402685264	9.06317659685055e-08	0.000645774135953041
chr16_3228705_-	ENSG00000106348.18	12.5524403175927	5.45375729036952	9.0653815952631e-08	0.00064590284132059
chr13_48239485_+	ENSG00000105339.11	55.7519281287	5.45372034392288	9.06712507485882e-08	0.000645998653883707
chr9_37133055_+	ENSG00000182095.14	-17.205198614941	-5.45367900629089	9.06907615809259e-08	0.000646109248350558
chr18_63240128_-	ENSG00000131979.20	7.56438643731399	5.4536372211966	9.07104877573732e-08	0.000646221367202485
chr18_9601788_-	ENSG00000159314.11	-26.5108921986808	-5.45361056107377	9.07230758193029e-08	0.000646282626514503
chr19_47310717_+	ENSG00000030582.18	17.0039361908444	5.45358440826221	9.07354259949093e-08	0.000646306360416254
chr17_59790716_+	ENSG00000148400.12	-11.1784047170899	-5.45358353246912	9.07358396000808e-08	0.000646306360416254
chr10_119107504_+	ENSG00000072062.15	-13.2889992626159	-5.45357816370404	9.07383751122804e-08	0.000646306360416254
chr15_89156685_+	ENSG00000185883.12	-16.9512076608648	-5.45355752654728	9.07481220847316e-08	0.000646347369751623
chr6_53292667_-	ENSG00000126216.15	-4.23121216949887	-5.45353190332982	9.07602254004504e-08	0.000646386405261298
chr5_37050353_+	ENSG00000187608.10	693.572275931475	5.45352664192723	9.0762710856938e-08	0.000646386405261298
chr13_28149190_+	ENSG00000101493.11	-10.264480998181	-5.45352058580968	9.07655718141402e-08	0.000646386405261298
chr14_91115493_+	ENSG00000147459.18	11.4067744822274	5.45349582222338	9.0777271237718e-08	0.000646441307624578
chr5_91301300_-	ENSG00000005238.20	2.21940419861339	5.45347562090104	9.07868163298252e-08	0.00064648086445335
chr6_139142744_+	ENSG00000168010.11	-106.420412486789	-5.45345557962495	9.07962867643932e-08	0.000646508599068341
chr1_45653316_-	ENSG00000167536.14	6.89398907650224	5.45345048986413	9.079869206589e-08	0.000646508599068341
chr22_31637311_-	ENSG00000100023.19	1.56771356359943	5.45343887813896	9.08041797264954e-08	0.000646519259102932
chr19_8541573_-	ENSG00000196923.14	-16.4581447889391	-5.45340840878781	9.08185809679963e-08	0.000646593379469595
chr14_73145911_+	ENSG00000116017.11	-7.9872628921547	-5.45337805112086	9.08329316303259e-08	0.000646661072157563
chr17_28947026_-	ENSG00000186407.7	-7.15021113467374	-5.45337140925708	9.08360716629914e-08	0.000646661072157563
chr12_50930844_+	ENSG00000170581.14	12.7063522991611	5.45334928052579	9.08465340871976e-08	0.000646707137354618
chr9_127772432_-	ENSG00000085514.16	-14.3356743989258	-5.45329148182943	9.0873866732377e-08	0.000646816045001017
chr6_53292667_-	ENSG00000227155.7	-4.62370824478606	-5.45328913663724	9.08749759279629e-08	0.000646816045001017
chr10_26761067_-	ENSG00000112685.14	-1.61144376779133	-5.45328390619269	9.08774497965094e-08	0.000646816045001017
chr13_28149190_+	ENSG00000120899.18	-21.4612774118667	-5.4532831608357	9.08778023369241e-08	0.000646816045001017
chr6_132814970_+	ENSG00000164190.19	-3.40141762788529	-5.45327139693084	9.08833666278322e-08	0.000646818741320642
chr1_8413899_-	ENSG00000142089.16	45.2351896219839	5.45326547903757	9.0886165898399e-08	0.000646818741320642
chr1_175999697_-	ENSG00000100106.22	7.25900445605049	5.45324153564452	9.08974924119763e-08	0.000646870934709947
chr17_29735862_-	ENSG00000204977.10	-4.92605948535771	-5.45323189918486	9.09020513632796e-08	0.000646874964352392
chr10_17217478_-	ENSG00000104133.15	-22.3995549489662	-5.45322091665842	9.09072474017142e-08	0.000646883527065669
chr14_91115493_+	ENSG00000089248.7	2.32231125113794	5.45318509491093	9.0924197346396e-08	0.000646975724541143
chr11_65442678_+	ENSG00000197756.10	-299.270489853821	-5.45317265965916	9.09300821112462e-08	0.000646977045234184
chr2_241319731_+	ENSG00000110717.13	5.39655952045498	5.45316259896618	9.09348434287225e-08	0.000646977045234184
chr17_28947026_-	ENSG00000134107.5	-6.0671404112975	-5.45315938826083	9.09363629762081e-08	0.000646977045234184
chr19_48238019_-	ENSG00000125991.20	-11.5169022787268	-5.45314550390372	9.09429343834246e-08	0.000646995386372066
chr1_38996791_+	ENSG00000211899.10	57.7611156773109	5.45312518616921	9.09525515128253e-08	0.000647035393131417
chr5_172151511_-	ENSG00000124126.14	-42.5225608735682	-5.45310616017248	9.0961558111647e-08	0.000647071053260821
chr17_59790716_+	ENSG00000123908.12	-12.0120503910095	-5.45306026337339	9.09832884817082e-08	0.000647197219070957
chr6_132814970_+	ENSG00000048740.18	-12.7537536624064	-5.45303181848825	9.09967585741808e-08	0.000647264618023942
chr14_91115493_+	ENSG00000100368.14	10.3155392717925	5.45299183214272	9.10156974101859e-08	0.000647370908804928
chr6_132814970_+	ENSG00000182196.13	-5.07025875248622	-5.45297364824469	9.1024311164072e-08	0.000647389949413415
chr12_56160241_+	ENSG00000181090.21	-3.64564070260846	-5.45296337676402	9.10291771380754e-08	0.000647389949413415
chr17_29719859_-	ENSG00000111679.17	-48.388953730217	-5.45296087563564	9.10303620518444e-08	0.000647389949413415
chr18_21665416_-	ENSG00000110880.11	-10.4965227268151	-5.45295107996869	9.10350029098659e-08	0.000647394536099725
chr16_3228705_-	ENSG00000089351.14	10.8085168808907	5.45292167691497	9.1048934470534e-08	0.000647464380854407
chr1_175999697_-	ENSG00000198373.13	10.2297566814367	5.45291121826893	9.10538904167849e-08	0.000647464380854407
chr19_8540447_-	ENSG00000175567.11	-11.9417917375146	-5.45290505019165	9.10568133520266e-08	0.000647464380854407
chr2_224529428_-	ENSG00000197405.8	10.5633873335563	5.4528818330953	9.10678163130001e-08	0.000647514199559718
chr16_84602760_-	ENSG00000068079.8	15.2097605386494	5.45282679197255	9.1093906363715e-08	0.000647656376256984
chr14_73145911_+	ENSG00000141551.14	-19.0552034126766	-5.4528227819826	9.10958074235718e-08	0.000647656376256984
chr12_128900736_+	ENSG00000197153.5	16.9265258667404	5.45279077034231	9.11109849153524e-08	0.000647735857995408
chr19_8541678_-	ENSG00000173039.19	-3.10129887290754	-5.4527709174456	9.11203988880691e-08	0.000647774359936817
chr12_64613677_+	ENSG00000197958.13	-29.8196469458101	-5.4527567350626	9.11271245595421e-08	0.000647793748220922
chr15_89156685_+	ENSG00000135596.18	-14.5239336619821	-5.45272399915652	9.11426506584077e-08	0.000647875691498525
chr13_28149190_+	ENSG00000250151.9	-6.67194311600514	-5.45268525842285	9.11610280699118e-08	0.000647977894882152
chr6_24885315_-	ENSG00000087274.17	-12.3981196930017	-5.45266507102381	9.11706057780598e-08	0.000648017543238528
chr12_56160241_+	ENSG00000133392.18	-1.79639430698476	-5.45259727054655	9.12027801915173e-08	0.000648195504182748
chr22_31637311_-	ENSG00000060971.19	4.54652327430833	5.45259544825037	9.12036451063218e-08	0.000648195504182748
chr10_17687220_+	ENSG00000135108.15	-1.69463632978814	-5.45257731198818	9.12122535387617e-08	0.000648211369756477
chr11_72811704_-	ENSG00000068323.17	2.37360786638087	5.45257388686199	9.12138793740706e-08	0.000648211369756477
chr3_129801599_-	ENSG00000053254.16	-12.9553111681142	-5.45255456462629	9.12230517603818e-08	0.000648248118884073
chr8_55903832_+	ENSG00000143382.15	-6.66405424688875	-5.45253505668679	9.12323132110191e-08	0.000648283775663992
chr21_37375643_+	ENSG00000120686.12	-2.48131579273372	-5.45252713928235	9.12360722824002e-08	0.000648283775663992
chr2_241319731_+	ENSG00000180448.10	37.0403913421584	5.452412220601	9.12906509983382e-08	0.000648627868022361
chr12_56160241_+	ENSG00000166046.11	-8.44265956453892	-5.45240045068834	9.12962427139609e-08	0.000648627868022361
chr19_8541678_-	ENSG00000212907.2	-33.7378459962312	-5.45239989097299	9.12965086349369e-08	0.000648627868022361
chr20_4001215_-	ENSG00000061938.20	-12.7165725880766	-5.45237831260059	9.13067611019716e-08	0.00064867226245467
chr5_94050517_-	ENSG00000132256.19	7.0200336073297	5.45234887566163	9.13207491908435e-08	0.000648743190875366
chr7_105314210_-	ENSG00000274997.2	21.4896048997371	5.45233749645501	9.1326157014893e-08	0.000648743478042326
chr5_134377925_+	ENSG00000137628.17	9.11006918697166	5.45233193928632	9.13287981021672e-08	0.000648743478042326
chr5_172116260_-	ENSG00000275708.1	-297.122854945189	-5.45229573001475	9.13460086557497e-08	0.00064878912984025
chr5_172116260_-	ENSG00000264462.1	-297.122854945189	-5.45229573001475	9.13460086557497e-08	0.00064878912984025
chr3_63867811_+	ENSG00000069424.15	16.1183924570619	5.45228590214322	9.13506804648755e-08	0.00064878912984025
chr19_39333279_-	ENSG00000051009.11	-3.57303339917424	-5.45228258446457	9.13522576198756e-08	0.00064878912984025
chr4_139103034_-	ENSG00000117115.13	-14.5508511003768	-5.45227629515374	9.13552474992766e-08	0.00064878912984025
chr22_31637311_-	ENSG00000127084.19	6.39313060020579	5.45225590907075	9.13649395058736e-08	0.000648829519572252
chr18_63240128_-	ENSG00000105967.16	4.68044558729113	5.45221868017205	9.13826415487718e-08	0.000648926786666058
chr6_132814970_+	ENSG00000125124.13	-1.37420861848672	-5.45220817260969	9.13876384136995e-08	0.000648933827126385
chr10_101801194_-	ENSG00000241553.12	-35.8708981879649	-5.45218604603214	9.13981615628106e-08	0.00064898010680153
chr21_37375643_+	ENSG00000197238.5	-77.0565738783942	-5.45215812495522	9.14114421910059e-08	0.000649045961267499
chr5_91295880_-	ENSG00000138621.12	-7.88751441619858	-5.45208840254323	9.14446137673828e-08	0.000649224707977551
chr5_91295880_-	ENSG00000120709.11	-9.05529290983053	-5.45208524084411	9.14461182746848e-08	0.000649224707977551
chr17_28947026_-	ENSG00000089693.11	-17.9864360855083	-5.45207994480948	9.1448638468072e-08	0.000649224707977551
chr2_203304404_+	ENSG00000168297.16	-3.24163290702648	-5.45206959312759	9.14535646580506e-08	0.000649231231809483
chr16_3228705_-	ENSG00000072062.15	6.75250283273427	5.45205264819774	9.1461629019723e-08	0.000649260032056003
chr14_73145942_+	ENSG00000186635.14	-67.9741087580096	-5.45201092734389	9.14814875840688e-08	0.000649364243345712
chr14_91115493_+	ENSG00000112679.14	4.14758177176653	5.45199729024833	9.14879795666775e-08	0.000649364243345712
chr12_56160241_+	ENSG00000234925.2	-1.83670236767237	-5.45199654669598	9.14883335500074e-08	0.000649364243345712
chr17_30816768_-	ENSG00000180304.14	-34.235659951016	-5.45198716671013	9.14927991987814e-08	0.000649367490958085
chr12_76447659_-	ENSG00000197405.8	18.6040251404266	5.45197008820589	9.15009305229005e-08	0.000649380136071894
chr10_17217478_-	ENSG00000147164.12	-3.89405612794336	-5.45196658784421	9.15025971827162e-08	0.000649380136071894
chr12_47217853_+	ENSG00000186431.19	4.35034196012745	5.45195280140529	9.15091617353159e-08	0.000649398277512912
chr22_40269348_+	ENSG00000187608.10	413.93650702887	5.45192621026485	9.15218246693763e-08	0.000649459692867216
chr13_41012072_-	ENSG00000154803.13	3.97340917785115	5.45189831948079	9.15351083353405e-08	0.000649525507503666
chr6_11376053_-	ENSG00000167173.19	-15.0801256740796	-5.45186762858186	9.15497277901194e-08	0.000649600794606329
chr1_45653316_-	ENSG00000105329.11	11.7011162379425	5.4518221005089	9.1571419038744e-08	0.000649726251579746
chr17_51193867_-	ENSG00000250151.9	-4.56404489625055	-5.45181066275675	9.15768691897201e-08	0.000649736467228996
chr14_55367700_-	ENSG00000111331.13	23.6074266985096	5.45177141937228	9.15955712724176e-08	0.000649840700116391
chr2_61532791_-	ENSG00000178719.17	6.94241944421124	5.45175440248387	9.16036821054551e-08	0.000649869785704183
chr3_63867811_+	ENSG00000129450.8	9.5726706987682	5.45174304636983	9.16090952075578e-08	0.00064987973089997
chr5_91301300_-	ENSG00000134815.19	2.70277976421467	5.45173155676489	9.16145722570131e-08	0.000649890128850874
chr2_95825428_-	ENSG00000181381.14	57.7046073713761	5.45170774355009	9.16259249363244e-08	0.000649942204268031
chr1_161062715_-	ENSG00000107738.20	-39.5836613319765	-5.45168327362929	9.16375921173264e-08	0.000649996505923836
chr6_24885315_-	ENSG00000135596.18	-5.28902949503888	-5.45166787112179	9.16449367248611e-08	0.000650006109583977
chr14_91115493_+	ENSG00000065882.16	6.28283064613573	5.45166360703918	9.16469701321424e-08	0.000650006109583977
chr1_150996301_-	ENSG00000176973.8	-8.21576226585913	-5.45165023650818	9.16533464034668e-08	0.000650022877178437
chr13_50033004_-	ENSG00000133106.15	22.6788653758435	5.451625001766	9.16653817723787e-08	0.000650079776939115
chr16_12698024_-	ENSG00000143382.15	-7.69981942623737	-5.45154877000729	9.17017488094371e-08	0.000650275653741906
chr2_101848070_+	ENSG00000136490.9	-48.8247519633414	-5.45154367627754	9.17041793182325e-08	0.000650275653741906
chr6_36512728_-	ENSG00000005339.15	-24.1036273636223	-5.45153775800346	9.17070033427727e-08	0.000650275653741906
chr6_132814970_+	ENSG00000268509.2	-1.02763190319907	-5.45151800585615	9.17164290924602e-08	0.000650275653741906
chr13_40655843_-	ENSG00000260528.5	51.4142208696921	5.45151671711415	9.17170441144978e-08	0.000650275653741906
chr14_91115493_+	ENSG00000113194.13	1.3775535805863	5.45150770653971	9.1721344312826e-08	0.000650275653741906
chr3_134823543_+	ENSG00000103196.12	-15.7870927809033	-5.45150534286374	9.17224723838434e-08	0.000650275653741906
chr3_53250741_-	ENSG00000181222.19	4.68873544581618	5.45149981367844	9.1725111255768e-08	0.000650275653741906
chr18_21665416_-	ENSG00000162236.13	-4.55333266951191	-5.45145275025175	9.17475758447337e-08	0.000650406453672398
chr12_64613677_+	ENSG00000235328.1	6.04785258162786	5.45143787648495	9.17546765898527e-08	0.000650428331312307
chr17_29741622_-	ENSG00000260528.5	55.6160830605569	5.45142109976557	9.17626864467568e-08	0.000650442093222018
chr11_65777096_-	ENSG00000128383.13	56.7303326896391	5.45141644727582	9.17649078462963e-08	0.000650442093222018
chr14_21460885_-	ENSG00000177889.10	-4.22666340675134	-5.45140858454519	9.17686621412969e-08	0.000650442093222018
chr10_101801194_-	ENSG00000141127.15	-4.16518919257865	-5.45136858815314	9.17877619218785e-08	0.000650549009062782
chr6_132814970_+	ENSG00000042088.14	-1.60625594333881	-5.45135109384227	9.17961173275603e-08	0.000650579767743655
chr3_12999732_-	ENSG00000249138.1	6.69000198185826	5.45132487217269	9.18086423656217e-08	0.000650624315316943
chr6_132814970_+	ENSG00000104324.16	-8.34220171717656	-5.45132112023923	9.18104346493424e-08	0.000650624315316943
chr20_4001215_-	ENSG00000084070.12	-60.953895631768	-5.45122360869635	9.18570274567206e-08	0.000650926028190497
chr17_28947026_-	ENSG00000135506.16	-24.2883577544471	-5.45117284197964	9.18812938242884e-08	0.000651025274469568
chr2_197276166_-	ENSG00000153317.15	-9.14374617104986	-5.45116921254888	9.18830289220475e-08	0.000651025274469568
chr1_161062715_-	ENSG00000115756.13	-6.97594720697437	-5.45116908934165	9.18830878234639e-08	0.000651025274469568
chr3_129801599_-	ENSG00000149532.16	-6.34950738959948	-5.451131122936	9.19012400904763e-08	0.000651109544966237
chr5_91295880_-	ENSG00000064666.15	-46.0716819107536	-5.45112740239892	9.19030191185667e-08	0.000651109544966237
chr3_14944604_-	ENSG00000132475.10	202.932073893146	5.45110738536519	9.19125911245121e-08	0.000651148885958352
chr12_111433088_+	ENSG00000075785.14	-18.9192804289726	-5.4510807704717	9.19253196818695e-08	0.000651210584919289
chr1_45653316_-	ENSG00000187608.10	413.7364399301	5.45106001334327	9.19352479557444e-08	0.000651252441790031
chr5_91301300_-	ENSG00000143393.16	2.33459772013433	5.4510355487795	9.19469508590394e-08	0.000651279969446578
chr11_48041737_+	ENSG00000111331.13	26.10929103052	5.45103364348659	9.19478623384252e-08	0.000651279969446578
chr3_50332692_-	ENSG00000121858.11	79.1916371734231	5.45102668010542	9.19511936481147e-08	0.000651279969446578
chr5_91301300_-	ENSG00000167208.15	2.46705919577438	5.45099689028135	9.19654465449397e-08	0.000651352445444105
chr12_47217853_+	ENSG00000067182.8	34.1107393248892	5.4509861134368	9.19706032390676e-08	0.000651360493356654
chr11_76021863_+	ENSG00000187608.10	401.023897788051	5.4509549374363	9.19855224627931e-08	0.00065143638906684
chr14_73382989_-	ENSG00000270882.2	115.105836365302	5.45093814616061	9.19935588748511e-08	0.00065143638906684
chr6_132814970_+	ENSG00000163960.12	-2.36596011314907	-5.45093259445458	9.19962161070281e-08	0.00065143638906684
chr3_170165718_-	ENSG00000005020.13	9.75458691530925	5.45092991078442	9.19975006280678e-08	0.00065143638906684
chr19_11926515_+	ENSG00000115956.10	-37.5931122378183	-5.4509217144315	9.20014238663305e-08	0.00065143638906684
chr1_161062715_-	ENSG00000198053.12	-10.9056552967186	-5.45089685091317	9.20133259479568e-08	0.000651481402847711
chr20_4001215_-	ENSG00000132510.10	-18.4104457185876	-5.45089163415032	9.20158233845412e-08	0.000651481402847711
chr5_91295880_-	ENSG00000182885.17	-17.5263049004808	-5.45086891626852	9.202669995275e-08	0.000651526226205924
chr7_74781610_+	ENSG00000124256.15	-20.1232330994058	-5.45086161229955	9.2030197116288e-08	0.000651526226205924
chrX_123973271_+	ENSG00000130589.16	14.7690651091921	5.45085072880495	9.20354084077192e-08	0.000651534649512426
chr10_19870526_+	ENSG00000188313.13	22.1037224281285	5.45081529980481	9.20523746924639e-08	0.000651626284087297
chr2_101848070_+	ENSG00000141522.12	-27.8749880259464	-5.4507882836856	9.2065314249078e-08	0.000651674127009139
chr5_172151511_-	ENSG00000100605.17	-19.0207804451164	-5.45078050863	9.2069038493205e-08	0.000651674127009139
chr10_87244716_-	ENSG00000260528.5	97.3314753857116	5.45077599569892	9.2071200250003e-08	0.000651674127009139
chrX_154070822_-	ENSG00000089639.11	13.0247419000949	5.45074992399595	9.20836899244804e-08	0.000651713895004425
chr19_8541678_-	ENSG00000104964.15	-9.54323940221354	-5.45074747335173	9.20848639926324e-08	0.000651713895004425
chr20_4009929_-	ENSG00000197249.14	-127.516368405696	-5.45073302209879	9.20917876745166e-08	0.000651726546729328
chr17_30817253_-	ENSG00000185745.10	21.6038457148012	5.45072695011472	9.20946969494454e-08	0.000651726546729328
chr12_47217853_+	ENSG00000225313.5	12.9316503914458	5.4506727313661	9.21206787856813e-08	0.000651881938470569
chr1_12200752_+	ENSG00000196187.12	-11.8170531989183	-5.45066182939476	9.21259039132652e-08	0.00065188389782373
chr18_21665416_-	ENSG00000203709.12	-7.77534092527812	-5.45065536373924	9.21290029269756e-08	0.00065188389782373
chr6_42005888_-	ENSG00000136938.9	-4.67208855603727	-5.45061609691507	9.21478258443099e-08	0.00065198860966255
chr5_91301300_-	ENSG00000237094.12	22.5890094844403	5.4506057283804	9.21527967216619e-08	0.000651995307027915
chrX_74201960_-	ENSG00000171206.15	9.67381261943417	5.45053636139094	9.21860593124666e-08	0.000652188827490137
chr1_65053790_-	ENSG00000204463.13	7.13968572537584	5.45053189825423	9.21881998580951e-08	0.000652188827490137
chr5_91301300_-	ENSG00000173020.11	11.4506026348904	5.45051228598355	9.21976065867567e-08	0.00065222689545962
chr1_45653316_-	ENSG00000121858.11	56.0877712132882	5.45043238025715	9.22359418039583e-08	0.000652457333462356
chrX_154070822_-	ENSG00000106605.11	3.92826813122971	5.45042310427461	9.22403930118287e-08	0.000652457333462356
chr5_91301300_-	ENSG00000138834.14	5.03762243773169	5.45041920877201	9.22422623846141e-08	0.000652457333462356
chr20_4009929_-	ENSG00000127663.15	-15.3685461749568	-5.45038222631395	9.22600113515369e-08	0.000652537877997416
chr1_161062715_-	ENSG00000063244.13	-13.3987341661611	-5.45037869806878	9.22617048333863e-08	0.000652537877997416
chr14_21460885_-	ENSG00000156171.15	-2.09321343682409	-5.45036795854922	9.22668597579254e-08	0.000652545850405168
chr11_46022988_-	ENSG00000206503.13	-217.350077653765	-5.45035473275047	9.22732084707826e-08	0.000652562264667263
chr19_57787830_+	ENSG00000179195.16	7.44524639096939	5.45033972480814	9.22804131712689e-08	0.000652584730833609
chr12_56160241_+	ENSG00000197535.15	-2.26117243873647	-5.45028271199762	9.23077876789024e-08	0.000652749824803974
chr3_12598643_-	ENSG00000197329.12	-34.3925549713245	-5.4502468268782	9.23250218448842e-08	0.000652843200582726
chr10_119107504_+	ENSG00000146112.12	-20.1361929739365	-5.45023063167639	9.23328007670833e-08	0.000652869711771789
chr3_11428134_+	ENSG00000111331.13	20.4521899332958	5.45021342090102	9.23410681905345e-08	0.000652893036563025
chr7_36550281_-	ENSG00000187608.10	207.261865055095	5.45020698652367	9.23441592135391e-08	0.000652893036563025
chr11_33282635_+	ENSG00000034152.19	-33.2424772346274	-5.45017908381145	9.23575646153261e-08	0.000652959320789757
chr11_48009511_+	ENSG00000159840.16	-22.0573259115911	-5.45015613616611	9.23685908538158e-08	0.000653000830720483
chr11_65442678_+	ENSG00000135185.12	-7.46504279920693	-5.45015008835169	9.23714970139954e-08	0.000653000830720483
chr1_235306738_-	ENSG00000167173.19	-15.3509663141275	-5.4500873066116	9.24016708149511e-08	0.000653185637059428
chr2_143272359_+	ENSG00000158470.5	4.70034415719689	5.45005053453735	9.24193484480356e-08	0.000653260037543053
chr12_56160241_+	ENSG00000054967.13	-4.25814639449869	-5.45004383937057	9.2422567404598e-08	0.000653260037543053
chr14_73447922_-	ENSG00000266714.9	-19.8630456555163	-5.45004025223082	9.2424292103561e-08	0.000653260037543053
chr22_31637311_-	ENSG00000162889.11	2.45421248967068	5.45001814958161	9.24349197609721e-08	0.000653285161157013
chr3_129801599_-	ENSG00000156599.11	-3.51724079539668	-5.45001608781053	9.24359111867171e-08	0.000653285161157013
chr2_203304404_+	ENSG00000140577.16	-3.56013849342051	-5.44998085745581	9.24528536952674e-08	0.000653376399452663
chr19_8541678_-	ENSG00000071553.18	-3.14190345288394	-5.44991022413515	9.24868308153815e-08	0.000653549965064148
chr13_41012072_-	ENSG00000173821.19	34.158572559723	5.44989716073572	9.24931161014171e-08	0.000653549965064148
chr17_28947026_-	ENSG00000197321.15	-19.8452092011119	-5.44988498929928	9.24989726046161e-08	0.000653549965064148
chr16_29667615_+	ENSG00000143546.10	2289.87143651553	5.44987891470414	9.25018956389827e-08	0.000653549965064148
chr6_132814970_+	ENSG00000146066.3	-5.23650372043251	-5.44987082481198	9.25057885535149e-08	0.000653549965064148
chr4_184781748_-	ENSG00000154978.13	-3.34188214389268	-5.44986519905818	9.25084958007515e-08	0.000653549965064148
chr14_34847967_-	ENSG00000159314.11	-26.1413029128835	-5.44986287663162	9.2509613430397e-08	0.000653549965064148
chr12_56160241_+	ENSG00000147010.18	-4.66094063386792	-5.44985663504021	9.25126171588081e-08	0.000653549965064148
chr1_175999697_-	ENSG00000125826.21	9.50526039643843	5.4498543466545	9.25137184544484e-08	0.000653549965064148
chr14_91115493_+	ENSG00000160014.17	7.06421722388365	5.44982823738493	9.25262845569242e-08	0.000653600923053178
chr10_17217102_-	ENSG00000144579.8	14.3291172509562	5.44982259519334	9.25290002992871e-08	0.000653600923053178
chr10_12387006_+	ENSG00000132465.12	39.5032814251757	5.44980921154899	9.25354425261709e-08	0.000653617931809183
chr10_38023994_+	ENSG00000142669.15	-30.0646153445268	-5.4497859807069	9.2546625744009e-08	0.000653668425295916
chr16_28199695_-	ENSG00000099308.10	-7.38183121407734	-5.44975853899416	9.25598377476377e-08	0.00065372473845686
chr7_99376819_+	ENSG00000162946.23	9.25928808370778	5.4497526598049	9.2562668562703e-08	0.00065372473845686
chr2_42178281_+	ENSG00000108771.13	7.61010471052458	5.44966202274404	9.26063207337902e-08	0.00065400452298422
chr14_21460885_-	ENSG00000168522.13	-5.13063436634713	-5.44958701799499	9.26424592792016e-08	0.000654214002152729
chr20_4009929_-	ENSG00000005007.13	-16.5828966515925	-5.44958369893813	9.2644058773117e-08	0.000654214002152729
chr11_47365835_-	ENSG00000103335.22	-6.90607023440607	-5.44948968479294	9.26893764850968e-08	0.000654482492693304
chr3_129801599_-	ENSG00000126391.14	-5.71811705891954	-5.44948806101231	9.26901593866116e-08	0.000654482492693304
chr2_151275159_-	ENSG00000124256.15	-25.2826751263868	-5.44942368620956	9.27212027059318e-08	0.000654673156379498
chr1_89643343_+	ENSG00000165949.12	193.657858584327	5.44937387757217	9.2745228749925e-08	0.000654814258991533
chr5_172151485_-	ENSG00000179218.14	-9.58393183161193	-5.44935857892902	9.27526095255725e-08	0.000654837832920099
chr6_26125804_+	ENSG00000077044.11	3.99832061541293	5.44934070946291	9.27612313084784e-08	0.000654870165982662
chr1_161774963_+	ENSG00000176393.11	-5.77097516803009	-5.44932317501379	9.27696922073299e-08	0.000654901360477441
chr17_28947026_-	ENSG00000159388.6	-13.5663157731099	-5.44928287660891	9.27891402424325e-08	0.000654998443995567
chr12_128914709_+	ENSG00000177663.14	-13.2279117323428	-5.44927792488062	9.27915302229477e-08	0.000654998443995567
chr19_11926515_+	ENSG00000123329.20	-82.4708759517816	-5.44923448552131	9.28124990479577e-08	0.000655099566672743
chr2_143272444_+	ENSG00000153283.13	-6.84774691493365	-5.44923149476485	9.28139429000611e-08	0.000655099566672743
chr6_132814970_+	ENSG00000116750.14	-1.34702127938671	-5.44920530449925	9.28265877477002e-08	0.000655160274248959
chr16_28199695_-	ENSG00000092929.12	-18.1245003945942	-5.44918425011651	9.28367541684958e-08	0.000655188747553861
chr22_31637311_-	ENSG00000177666.17	2.28288197434947	5.44918019979742	9.28387100492339e-08	0.000655188747553861
chr14_34847967_-	ENSG00000099875.15	-32.2909937830044	-5.44915916446113	9.28488685620225e-08	0.000655231897316418
chr2_241319731_+	ENSG00000262246.6	16.4958045118991	5.44913906610856	9.28585755902611e-08	0.000655271857344914
chr5_91295880_-	ENSG00000153179.13	-28.251478030991	-5.44907535400514	9.28893535475464e-08	0.000655460497903351
chr6_24885315_-	ENSG00000204435.15	-3.06771567937187	-5.44903861321336	9.29071067475194e-08	0.000655557218687623
chrX_154070822_-	ENSG00000254087.8	21.6797134489218	5.44895721821548	9.29464486674867e-08	0.000655806255507672
chr1_175999697_-	ENSG00000142347.19	100.165414455183	5.44892423245937	9.29623968005349e-08	0.000655890217277026
chr19_8541678_-	ENSG00000118900.15	-8.81035396727653	-5.44891245511253	9.29680916207065e-08	0.00065589198686853
chr3_12999732_-	ENSG00000253729.8	4.22193923744624	5.44890696930089	9.29707443467069e-08	0.00065589198686853
chr12_128914709_+	ENSG00000186635.14	-55.2500157401032	-5.44886401112896	9.29915197986044e-08	0.000656009988326091
chr13_110900009_-	ENSG00000152778.9	4.28435737212484	5.44884190577389	9.30022121595672e-08	0.000656056851297774
chr1_207769131_+	ENSG00000118058.23	-4.76404485437566	-5.44883148384791	9.30072536600184e-08	0.000656063849584808
chr19_10605874_+	ENSG00000111652.10	-4.61323189138858	-5.44880369818909	9.30206959874885e-08	0.000656130103274709
chr7_130945478_-	ENSG00000144118.14	13.3424107703163	5.44878618900835	9.30291676632271e-08	0.000656139616921533
chr12_128962831_+	ENSG00000013810.20	-11.2744679063662	-5.44876662365258	9.30386350898883e-08	0.000656139616921533
chr4_48772175_-	ENSG00000187608.10	209.238987807367	5.44876491426742	9.30394622840978e-08	0.000656139616921533
chr15_24982621_+	ENSG00000169567.13	5.43688780070736	5.44875007469929	9.30466436488552e-08	0.000656139616921533
chr20_4001215_-	ENSG00000169896.18	-15.8440791491097	-5.44873589504338	9.30535061633474e-08	0.000656139616921533
chr1_207769131_+	ENSG00000167613.16	-3.99360663410218	-5.44873579298738	9.30535555570759e-08	0.000656139616921533
chr6_132814970_+	ENSG00000244625.7	-3.69698067875895	-5.4487293503404	9.30566737629167e-08	0.000656139616921533
chr6_132814970_+	ENSG00000198162.12	-0.974826161602146	-5.44872815055203	9.30572544651322e-08	0.000656139616921533
chr22_31637311_-	ENSG00000039523.20	2.25628071721626	5.44872558996459	9.30584938111478e-08	0.000656139616921533
chr5_91295880_-	ENSG00000132359.15	-7.65787086802243	-5.44867657876984	9.30822187374173e-08	0.000656278336182584
chr12_32578683_+	ENSG00000254470.3	9.45924363781505	5.44865621696889	9.3092077035086e-08	0.000656300128084079
chr14_91115493_+	ENSG00000091490.11	2.41429050697993	5.44865346121332	9.30934113299415e-08	0.000656300128084079
chr10_12400915_+	ENSG00000243716.10	-19.4613561615547	-5.44860192234553	9.31183690896113e-08	0.000656410644037361
chr13_28149190_+	ENSG00000171206.15	-8.3441500269505	-5.44859761036029	9.31204574685387e-08	0.000656410644037361
chr17_59789940_+	ENSG00000160445.11	-6.88990060282018	-5.44859598999021	9.31212422572786e-08	0.000656410644037361
chr12_76447659_-	ENSG00000176978.14	14.4821677737392	5.44856313323547	9.3137157052864e-08	0.000656494264162939
chr1_205736568_-	ENSG00000284194.3	4.43294931152429	5.4485384515067	9.3149113857672e-08	0.000656549979605524
chr11_46022988_-	ENSG00000178719.17	-15.0576146237255	-5.44851253049118	9.31616726282667e-08	0.000656609932897181
chr16_29165026_+	ENSG00000187608.10	391.429602078472	5.4485011841867	9.31671704475548e-08	0.000656620117062911
chr11_65777096_-	ENSG00000266028.7	5.20419553986494	5.44843572353844	9.31988953757437e-08	0.000656771260154383
chr10_101801194_-	ENSG00000160588.10	-9.31573850984697	-5.44843288529781	9.32002711416206e-08	0.000656771260154383
chr20_4009929_-	ENSG00000171310.11	-35.1722795048252	-5.44842950058069	9.32019118240622e-08	0.000656771260154383
chr2_101848070_+	ENSG00000235568.7	-17.3807373312689	-5.44842347814213	9.32048311652678e-08	0.000656771260154383
chr15_90013163_+	ENSG00000159339.13	20.5992613996576	5.44840923499373	9.32117358002722e-08	0.000656791347836514
chr17_29735862_-	ENSG00000214753.4	-4.69112317697524	-5.44838950393537	9.32213016246527e-08	0.000656830184308895
chr10_17686639_+	ENSG00000269900.3	-1273.02065159967	-5.44837324563536	9.32291845363723e-08	0.000656847108097105
chr12_110682056_-	ENSG00000110047.18	-22.9201705736881	-5.44836782670229	9.3231812075028e-08	0.000656847108097105
chr6_24885315_-	ENSG00000111252.11	-3.786827196108	-5.44828478213477	9.32720878280216e-08	0.000657102288667154
chr14_91115493_+	ENSG00000130921.8	1.7762265057613	5.44824257550589	9.32925640863008e-08	0.000657217965579337
chr12_128914709_+	ENSG00000077984.6	-8.2181906012141	-5.44822499624048	9.33010938359554e-08	0.000657236371578118
chr10_17687378_+	ENSG00000235300.4	-2.76143805710859	-5.4482204700094	9.33032901606783e-08	0.000657236371578118
chr19_48238019_-	ENSG00000141506.14	-27.6791875512783	-5.44818362048466	9.33211730273722e-08	0.000657333760294885
chr1_150996301_-	ENSG00000068308.14	-9.56036320608631	-5.44817062199245	9.33274819172342e-08	0.000657349619547944
chr19_8540475_-	ENSG00000135596.18	-3.71408490669706	-5.44816004680766	9.33326149473194e-08	0.000657357195645315
chr6_132814970_+	ENSG00000100297.16	-1.37531763196227	-5.44811994937731	9.33520801088371e-08	0.000657465710291376
chr5_91293666_-	ENSG00000160796.18	-59.8906010111218	-5.44811080653962	9.33565190207957e-08	0.000657468392318894
chr1_155474579_-	ENSG00000137207.12	10.6436099997239	5.44809261273351	9.33653528518998e-08	0.000657473943590573
chr19_8541678_-	ENSG00000132182.12	-3.6089734894286	-5.44808840230611	9.33673973010163e-08	0.000657473943590573
chr19_8541702_-	ENSG00000108798.9	-6.18092822762052	-5.44807517936619	9.3373818221394e-08	0.000657473943590573
chr10_103107458_-	ENSG00000134326.11	-16.5422324798491	-5.44806452823167	9.33789906122607e-08	0.000657473943590573
chr5_91301300_-	ENSG00000125826.21	4.4918127847754	5.448063507338	9.33794863920205e-08	0.000657473943590573
chr10_17687378_+	ENSG00000081665.14	-4.51328953944094	-5.44805903970082	9.33816560546045e-08	0.000657473943590573
chr12_122512574_-	ENSG00000085514.16	19.6551886508729	5.44804090479494	9.33904635904822e-08	0.000657505334969489
chr14_73449130_-	ENSG00000173226.17	-2.74467735868286	-5.44802490358592	9.33982355295111e-08	0.000657505334969489
chr11_33263536_+	ENSG00000172216.6	-52.6946904095028	-5.44802479231498	9.33982895770626e-08	0.000657505334969489
chr19_57792787_+	ENSG00000030582.18	-45.7114489615372	-5.44798120200016	9.34194650076765e-08	0.000657625830744697
chr17_61180998_+	ENSG00000178685.14	15.9640968390474	5.44796387757237	9.34278822147122e-08	0.000657642867344171
chr17_30973529_+	ENSG00000145016.16	-6.79215272856461	-5.44795951174797	9.34300035005055e-08	0.000657642867344171
chr17_49831076_+	ENSG00000137207.12	-9.77054096106204	-5.44794152429087	9.34387438183817e-08	0.000657675815938297
chr2_224529428_-	ENSG00000177105.10	6.20451701306253	5.44790899233729	9.34545534975066e-08	0.000657744478673772
chr17_30816768_-	ENSG00000116337.19	-41.1526182802086	-5.44790474327784	9.34566186213054e-08	0.000657744478673772
chr7_143220602_-	ENSG00000142327.13	-14.8755279495448	-5.44785697911851	9.34798359643504e-08	0.000657879302941359
chr5_91301300_-	ENSG00000125952.20	7.90901093425735	5.4478007977566	9.35071519415486e-08	0.000658042959037036
chr17_74469561_+	ENSG00000090238.12	-46.6888188344578	-5.4476975555299	9.35573696438811e-08	0.00065835113274235
chr13_41012072_-	ENSG00000085514.16	5.83929723934799	5.44769406038631	9.35590701635223e-08	0.00065835113274235
chr10_17686574_+	ENSG00000272606.1	-1.73098952318227	-5.44757885387428	9.36151393115508e-08	0.000658717066909123
chrX_74201828_-	ENSG00000185359.14	11.4231813752403	5.44755392698549	9.36272751228219e-08	0.000658773848543294
chr17_59789940_+	ENSG00000177666.17	-7.47262852612496	-5.44754084969321	9.36336424956906e-08	0.000658790039515403
chr1_27880607_+	ENSG00000215630.6	-2.98870156098632	-5.44749702254653	9.36549851342385e-08	0.000658911587873196
chr13_32514573_-	ENSG00000135114.12	14.9204304748886	5.4474791076581	9.36637105632201e-08	0.000658929667038801
chr18_21665416_-	ENSG00000182934.12	-8.90709967544758	-5.44747504566028	9.36656890651954e-08	0.000658929667038801
chrX_74201960_-	ENSG00000184990.13	8.51629505470221	5.44738131798245	9.37113528597851e-08	0.000659197591797741
chr6_142935465_-	ENSG00000124256.15	17.0463102417728	5.44738017133398	9.37119116368401e-08	0.000659197591797741
chr15_90013163_+	ENSG00000187954.13	3.70417927423616	5.44735849365122	9.37224760694907e-08	0.000659222904946306
chr5_172151511_-	ENSG00000114650.20	-10.0824767807766	-5.44735608901165	9.3723648021276e-08	0.000659222904946306
chr1_207769131_+	ENSG00000185024.17	-3.17128373144455	-5.44734607673008	9.37285278708856e-08	0.000659228608480414
chr5_172151511_-	ENSG00000167004.13	-8.45411165401136	-5.44732545161685	9.37385810484269e-08	0.000659269881531604
chr17_28947026_-	ENSG00000088832.18	-20.624211023154	-5.44731734136368	9.37425344684846e-08	0.000659269881531604
chr17_30816768_-	ENSG00000261971.8	-22.9192907188082	-5.44730846937189	9.37468593908989e-08	0.000659271679776811
chr2_101848070_+	ENSG00000175463.12	-18.5151325103748	-5.44727091851297	9.37651668477012e-08	0.000659371805307245
chr15_90013163_+	ENSG00000187688.15	4.60986890855578	5.44725706881275	9.37719199749269e-08	0.000659390673760075
chr18_46018551_-	ENSG00000177989.13	-17.021873426103	-5.44722380849851	9.37881396673112e-08	0.000659454082998413
chr22_31637311_-	ENSG00000139990.18	1.46620161968301	5.44722188429406	9.37890781064148e-08	0.000659454082998413
chr1_207769131_+	ENSG00000123143.13	-4.4818094062916	-5.44717736531622	9.38107926668166e-08	0.000659578138376454
chr1_150996301_-	ENSG00000172081.14	-72.7458051048213	-5.44715769027407	9.38203909152122e-08	0.000659616997610912
chr6_11376053_-	ENSG00000163545.11	-9.51189242662754	-5.44713267747832	9.38325945049066e-08	0.000659674169883823
chr17_28947026_-	ENSG00000135074.16	-11.1289754273389	-5.44708708979568	9.38548404246088e-08	0.000659785088820653
chr13_28149190_+	ENSG00000099331.13	-18.1751944666299	-5.44708365551055	9.38565164978863e-08	0.000659785088820653
chr14_21460885_-	ENSG00000177600.9	-85.8474241266087	-5.44705879351312	9.38686510492893e-08	0.000659832539623552
chr10_87244716_-	ENSG00000099995.19	15.2615391483333	5.44704995990144	9.38729628928358e-08	0.000659832539623552
chr22_17091557_+	ENSG00000160796.18	-32.720997815877	-5.44704479391521	9.38754845921459e-08	0.000659832539623552
chr16_23990379_+	ENSG00000187608.10	323.199547670695	5.44700017703738	9.38972663974094e-08	0.000659942870600608
chr1_175999697_-	ENSG00000076928.18	25.3562322813762	5.44698850689912	9.39029645289671e-08	0.000659942870600608
chr19_8541702_-	ENSG00000162889.11	-4.95675107791293	-5.44698014467035	9.39070477275402e-08	0.000659942870600608
chr5_91301300_-	ENSG00000163516.14	5.24773730773065	5.44697926955901	9.39074750462503e-08	0.000659942870600608
chr13_41012072_-	ENSG00000099308.10	3.21202985703719	5.44696696087132	9.39134856045884e-08	0.000659956483767109
chr14_91115493_+	ENSG00000075240.17	2.39495066547514	5.44689317967201	9.39495221592163e-08	0.000660181087724112
chr12_128962831_+	ENSG00000030582.18	-24.4529281050633	-5.44686378059542	9.39638851367496e-08	0.000660253379086294
chr10_26761067_-	ENSG00000170989.10	-5.7837612454609	-5.44684828941655	9.39714542416956e-08	0.000660277927935723
chr3_63867811_+	ENSG00000103415.12	5.79971045040747	5.44682754301802	9.39815920143046e-08	0.000660317033869178
chr19_48238019_-	ENSG00000222112.1	-14.6419286434507	-5.44681429013329	9.39880686215855e-08	0.000660317033869178
chr12_128902923_+	ENSG00000131042.15	-9.89280058980679	-5.44681187919775	9.3989246878327e-08	0.000660317033869178
chr13_48239485_+	ENSG00000168610.16	25.4609706263301	5.44680296279485	9.39936045695192e-08	0.000660319015042562
chrX_77828400_-	ENSG00000185885.16	186.413796907022	5.44679012306715	9.39998800423951e-08	0.000660334468160781
chr5_91301300_-	ENSG00000177463.15	3.35359098230805	5.44676844010527	9.40104786091138e-08	0.000660380287680935
chr22_31637311_-	ENSG00000101439.9	14.6418581172107	5.44675011320626	9.40194376481456e-08	0.000660414586800909
chr3_63867811_+	ENSG00000142599.19	13.7480758025905	5.44667011171222	9.40585558115019e-08	0.00066066071852712
chr19_8541702_-	ENSG00000111679.17	-18.98259336574	-5.44662533752377	9.40804558570035e-08	0.000660785895299924
chr12_64629219_+	ENSG00000267121.6	-8.89579029484755	-5.4466060785943	9.40898773495805e-08	0.00066080247752205
chr15_68121866_+	ENSG00000142089.16	57.4687505208085	5.44660383673542	9.40909741293618e-08	0.00066080247752205
chr6_36512728_-	ENSG00000242999.3	-8.32521253820238	-5.44657178372091	9.41066567154967e-08	0.0006608550826489
chr12_110682056_-	ENSG00000260528.5	-110.729290106528	-5.44656687586162	9.41090582092793e-08	0.0006608550826489
chr10_26507430_+	ENSG00000185650.10	-36.8169760129069	-5.44655528342709	9.41147308088028e-08	0.0006608550826489
chr16_3228705_-	ENSG00000167173.19	8.5537938661455	5.44655518183957	9.41147805207372e-08	0.0006608550826489
chr19_8540453_-	ENSG00000142327.13	-8.86965981293296	-5.44653064566746	9.41267880638339e-08	0.000660910752868906
chr5_91295880_-	ENSG00000214021.16	-9.78463155865127	-5.44651656917486	9.41336775078634e-08	0.00066093048311516
chr3_170165718_-	ENSG00000100985.7	9.23382557847112	5.44648874508328	9.41472968678046e-08	0.000660951527165096
chr12_56160241_+	ENSG00000104447.13	-1.45066437187233	-5.44648726383217	9.41480219655498e-08	0.000660951527165096
chr16_3228705_-	ENSG00000139631.19	6.80281511392294	5.44648544256359	9.41489135150949e-08	0.000660951527165096
chr20_49710639_-	ENSG00000161921.17	-5.42075524661194	-5.44646323806155	9.41597837491129e-08	0.000660962217364852
chr19_48238019_-	ENSG00000172432.19	-10.1753876978874	-5.44645879958632	9.41619567549609e-08	0.000660962217364852
chr22_31637311_-	ENSG00000104880.18	2.35396560387567	5.44645689381477	9.41628898049164e-08	0.000660962217364852
chr12_56160241_+	ENSG00000261371.6	-15.7884802774785	-5.44644899943664	9.41667549227315e-08	0.000660962217364852
chr14_91115493_+	ENSG00000104518.11	5.27180912926086	5.44638820394623	9.41965257951705e-08	0.000661142537732509
chr5_172151511_-	ENSG00000224397.7	-15.5115218140536	-5.44635833078317	9.42111577012893e-08	0.000661216590352327
chr11_72811704_-	ENSG00000132256.19	2.65658691147035	5.44633778380969	9.42212229124094e-08	0.000661231786494257
chrX_154070822_-	ENSG00000171206.15	6.0389179863426	5.44633215672504	9.42239795977753e-08	0.000661231786494257
chr9_75094782_+	ENSG00000150337.13	27.7102468733869	5.44631693607199	9.42314365252129e-08	0.000661231786494257
chr12_64629219_+	ENSG00000132182.12	-5.04319013847934	-5.44631133186343	9.42341822927912e-08	0.000661231786494257
chr5_91301300_-	ENSG00000145012.13	3.07655550037768	5.44630612206627	9.42367348892713e-08	0.000661231786494257
chr6_132814970_+	ENSG00000082996.20	-7.81837806116858	-5.44630392614397	9.42378108252923e-08	0.000661231786494257
chr2_99196002_+	ENSG00000108771.13	8.12589540440474	5.44628147480107	9.42488119946277e-08	0.000661280338369151
chr1_161062715_-	ENSG00000072062.15	-11.0874677236578	-5.44624749481626	9.426546457872e-08	0.00066136853648702
chr18_9601788_-	ENSG00000124214.20	-5.14629955245239	-5.44623654745931	9.42708301631958e-08	0.000661371201233252
chr5_172151511_-	ENSG00000122783.17	-15.2705737711462	-5.44623006248079	9.42740087599034e-08	0.000661371201233252
chr14_91115493_+	ENSG00000213523.10	1.43699470211641	5.44622087539914	9.42785119643308e-08	0.000661374154722331
chr6_132814970_+	ENSG00000147649.10	-1.8997292580406	-5.4461523449052	9.43121099497365e-08	0.000661581202214471
chr17_30816768_-	ENSG00000135636.14	-19.8607122420539	-5.44614258433614	9.43168961451566e-08	0.00066158613139678
chr1_175999697_-	ENSG00000174885.13	6.48837616754451	5.44612936950854	9.43233765479878e-08	0.000661602943660394
chr14_73447922_-	ENSG00000104973.19	-16.0906782656689	-5.44609935187768	9.4338098464699e-08	0.000661677559585042
chr4_78866768_+	ENSG00000197153.5	30.8078930582509	5.44607422478471	9.4350423571882e-08	0.000661735358805741
chr3_50097281_+	ENSG00000111331.13	28.1538093360107	5.44601947271203	9.43772854689335e-08	0.000661895103719428
chr9_220838_+	ENSG00000166619.15	2.57359506522381	5.44600004166795	9.43868203143691e-08	0.000661933320456861
chr5_91265418_-	ENSG00000168010.11	-36.6044763267929	-5.44597049763953	9.4401319412062e-08	0.000661961505658452
chr14_91115493_+	ENSG00000114062.22	4.11245288209134	5.44595922731533	9.44068510336182e-08	0.000661961505658452
chr17_59775584_+	ENSG00000171310.11	-21.7006558461299	-5.4459565955307	9.44081427930812e-08	0.000661961505658452
chr3_63867811_+	ENSG00000196498.13	5.83219010217536	5.44595279412283	9.44100086693258e-08	0.000661961505658452
chr19_2077142_-	ENSG00000105374.10	-19.062541362303	-5.44594430903886	9.44141736020773e-08	0.000661961505658452
chr12_110580536_-	ENSG00000167173.19	-17.4873766027135	-5.44594190371657	9.44153542953126e-08	0.000661961505658452
chrX_74201960_-	ENSG00000171148.13	6.31779228584693	5.4459132652452	9.44294130773584e-08	0.000662031424633786
chr10_17686639_+	ENSG00000137492.8	-1.48259756767514	-5.44589604184384	9.44378691190088e-08	0.000662035211837131
chr19_47310717_+	ENSG00000185236.12	5.14107879580507	5.4458946406447	9.44385570874046e-08	0.000662035211837131
chr3_129801599_-	ENSG00000214655.11	-8.13384269427165	-5.44587950589124	9.44459883417339e-08	0.000662035211837131
chr5_91301300_-	ENSG00000213983.12	4.8600211732135	5.44587887442631	9.44462984071392e-08	0.000662035211837131
chr2_159417256_-	ENSG00000165949.12	190.895310447456	5.44585102689037	9.44599732422787e-08	0.000662102421283002
chr19_57787830_+	ENSG00000130638.17	7.65257384517859	5.44579246420003	9.44887373672897e-08	0.000662275386357374
chr18_21665416_-	ENSG00000117676.14	-25.4883658969798	-5.44576253152201	9.45034426313949e-08	0.000662305269875796
chr3_129801599_-	ENSG00000288393.1	-6.25619395525484	-5.44576210920801	9.45036501208549e-08	0.000662305269875796
chr6_36512728_-	ENSG00000168995.13	-8.06289597920095	-5.44575882281999	9.45052647897178e-08	0.000662305269875796
chr19_8540447_-	ENSG00000213445.10	-9.57006101606582	-5.44571959868144	9.45245384719833e-08	0.000662371822957106
chr19_48238019_-	ENSG00000100365.16	-29.1380996423697	-5.44571671524729	9.45259554643938e-08	0.000662371822957106
chr6_24885315_-	ENSG00000005339.15	-9.46685332638616	-5.44571453597199	9.45270264290433e-08	0.000662371822957106
chr4_184781748_-	ENSG00000245532.9	-34.294300380136	-5.44567871353368	9.45446323960689e-08	0.000662466539712065
chr10_101801194_-	ENSG00000124702.18	-3.74314681982737	-5.44566027938219	9.45536936317865e-08	0.000662481060467877
chr19_11926515_+	ENSG00000110514.19	-10.2446787178076	-5.44565445377709	9.45565573609217e-08	0.000662481060467877
chr15_90013163_+	ENSG00000198727.2	21.5702932392937	5.44564402467863	9.45616842686375e-08	0.000662481060467877
chr6_132814970_+	ENSG00000119402.17	-2.57209036066193	-5.44564122446848	9.45630608880028e-08	0.000662481060467877
chr16_28168699_-	ENSG00000173064.13	-2.88459795518792	-5.44561592079189	9.4575501384563e-08	0.000662538059512518
chr11_33263536_+	ENSG00000146826.17	-11.2182182924375	-5.44560285709936	9.4581924742707e-08	0.000662538059512518
chr4_184781677_-	ENSG00000148730.7	-2.96656562352362	-5.44559515282009	9.45857131005293e-08	0.000662538059512518
chr19_1033332_+	ENSG00000107263.18	-10.0486735027937	-5.44559139369869	9.45875615939324e-08	0.000662538059512518
chr7_140033091_-	ENSG00000126709.15	-179.455788027673	-5.44558309208164	9.45916439180671e-08	0.000662538059512518
chr1_150996301_-	ENSG00000125503.13	-15.5509235769707	-5.44557219886526	9.45970009221948e-08	0.000662543773936104
chr1_175999697_-	ENSG00000118900.15	10.3727040028417	5.44556480211309	9.46006386230969e-08	0.000662543773936104
chr5_91301300_-	ENSG00000072110.15	8.45394094886255	5.44554754041875	9.46091284023706e-08	0.00066257371374476
chr17_28947026_-	ENSG00000131748.16	-8.63637573939875	-5.4455394804634	9.46130927652222e-08	0.00066257371374476
chr6_24885315_-	ENSG00000114650.20	-4.84895420461635	-5.44552726722283	9.46191002671553e-08	0.000662587144135935
chr3_63867811_+	ENSG00000131355.15	11.8956986350051	5.44542525188148	9.46692945020614e-08	0.000662909985479857
chr14_64484559_-	ENSG00000167491.17	8.67146401752921	5.44539485194746	9.4684257075067e-08	0.00066298610424049
chr22_17091557_+	ENSG00000254470.3	-11.0291509201594	-5.44537687593896	9.46931057855671e-08	0.000663019408558832
chr2_101848070_+	ENSG00000187954.13	-5.37190842663282	-5.44535256436436	9.47050744643084e-08	0.000663074554356668
chr13_40913395_-	ENSG00000265681.7	107.190880199484	5.4452770013163	9.47422838225083e-08	0.000663298939632286
chr19_48238019_-	ENSG00000123329.20	-66.966642235497	-5.44524988603577	9.47556396091628e-08	0.000663298939632286
chr19_39333279_-	ENSG00000172757.13	-44.3848761976713	-5.44524832118587	9.47564104407893e-08	0.000663298939632286
chr6_132814970_+	ENSG00000085491.17	-1.14847080740992	-5.44524376370417	9.47586554518775e-08	0.000663298939632286
chr5_91301300_-	ENSG00000100023.19	1.7455925347037	5.44523971041092	9.47606521436627e-08	0.000663298939632286
chr6_53292667_-	ENSG00000281530.1	-2.9099351746117	-5.44523090012467	9.47649923176313e-08	0.000663298939632286
chr19_8541702_-	ENSG00000171608.16	-11.8102858920484	-5.44522929842653	9.47657813761539e-08	0.000663298939632286
chr18_9601788_-	ENSG00000196923.14	-15.9306530509209	-5.44521764767365	9.47715211803229e-08	0.000663310458101552
chr18_21665416_-	ENSG00000106244.13	-5.33188560779261	-5.44518678767175	9.47867261541489e-08	0.000663388219893871
chr1_207769131_+	ENSG00000099817.12	-3.54334034324891	-5.44517795102153	9.47910804802279e-08	0.00066339003732105
chr6_132814970_+	ENSG00000182117.6	-12.6141646875275	-5.44513622807526	9.48116424032049e-08	0.000663505277645683
chr2_101848070_+	ENSG00000145901.16	-20.4663233560584	-5.44512517837462	9.48170886481958e-08	0.000663514730932672
chr19_11926515_+	ENSG00000116514.17	-12.97151590147	-5.44511294006663	9.48231210962601e-08	0.000663528285380684
chr11_47365835_-	ENSG00000130985.17	-7.74809530130616	-5.44506725020561	9.48456456196283e-08	0.000663657237578593
chr6_42020157_-	ENSG00000157601.14	50.5350989353758	5.44503094565256	9.4863547012792e-08	0.000663753830908556
chr5_91283277_-	ENSG00000134326.11	-13.2513786864074	-5.44500556132014	9.4876065710918e-08	0.000663807331592462
chr2_241319731_+	ENSG00000111321.11	6.29167327682821	5.44499882569515	9.48793877639518e-08	0.000663807331592462
chr12_110580536_-	ENSG00000148400.12	-15.9053238158322	-5.44495303816128	9.49019734633355e-08	0.00066393667745624
chr1_45653316_-	ENSG00000182885.17	17.2830949880357	5.4448848062029	9.49356400608817e-08	0.000664114618005331
chr17_28947026_-	ENSG00000008128.23	-12.3934794035683	-5.44488157223841	9.49372360320683e-08	0.000664114618005331
chr14_73447922_-	ENSG00000204351.12	-11.1193929723095	-5.44487656871051	9.49397053394949e-08	0.000664114618005331
chr11_65442678_+	ENSG00000107077.19	-6.71059667365194	-5.4448520111318	9.49518257356533e-08	0.000664137575039589
chr5_91301300_-	ENSG00000162736.17	3.70598006715146	5.44484093377894	9.49572934568014e-08	0.000664137575039589
chr15_90013163_+	ENSG00000111725.11	3.34628651603922	5.44483716181868	9.49591553457232e-08	0.000664137575039589
chr18_9601788_-	ENSG00000116729.14	-23.9888233153445	-5.44483029128656	9.49625468214276e-08	0.000664137575039589
chr2_203304404_+	ENSG00000108039.18	-4.09686102697288	-5.44482839376363	9.49634835095001e-08	0.000664137575039589
chr22_31637311_-	ENSG00000262246.6	5.78095340246288	5.44478682636253	9.49840049818346e-08	0.000664252420623767
chr6_132814970_+	ENSG00000136279.21	-15.6899238975265	-5.44477265825061	9.49910006431004e-08	0.000664272670211164
chr19_8541678_-	ENSG00000146826.17	-5.31011516502026	-5.44471589806694	9.5019031631123e-08	0.000664432647725752
chr17_19933156_-	ENSG00000172543.8	-10.5713274263165	-5.44470972720106	9.50220795946399e-08	0.000664432647725752
chr1_175999697_-	ENSG00000104365.16	10.1980902925242	5.44466376501307	9.50447845968702e-08	0.000664562728211065
chr3_63867811_+	ENSG00000134109.11	5.60269606462629	5.44464568316634	9.50537183490595e-08	0.000664596511654009
chr19_14398414_+	ENSG00000100226.16	-26.6273072979126	-5.44462879312441	9.50620639999584e-08	0.000664626180472507
chr4_139122734_-	ENSG00000269968.1	4.37883906726551	5.44460653777307	9.5073061827075e-08	0.000664655478475356
chr2_241319731_+	ENSG00000171700.14	14.9104305962342	5.44460370973498	9.50744594345285e-08	0.000664655478475356
chr17_29719859_-	ENSG00000123143.13	-15.5255860087201	-5.44459502553616	9.50787512628453e-08	0.000664656802287489
chr14_100101600_+	ENSG00000066933.16	4.94915135950143	5.44456647635069	9.50928619172335e-08	0.000664726762435417
chr11_72811704_-	ENSG00000163399.16	3.77201326875849	5.44451621142873	9.51177106882426e-08	0.000664871775866396
chr6_132814970_+	ENSG00000186908.14	-3.64834970773152	-5.44447662596032	9.51372844484777e-08	0.000664979906107011
chr15_90013163_+	ENSG00000115756.13	4.18489578403671	5.44443148528035	9.51596098627024e-08	0.000665107259390301
chr3_129801599_-	ENSG00000214021.16	-7.36762046267591	-5.44439716435731	9.51765875122254e-08	0.000665178232519894
chrX_77828400_-	ENSG00000138496.16	21.1094434542239	5.44439435845705	9.51779756467803e-08	0.000665178232519894
chr5_143048361_+	ENSG00000278771.1	1258.90318985095	5.44435822916536	9.51958512826054e-08	0.000665274463573323
chr1_45653316_-	ENSG00000166825.15	15.0216279755122	5.44433043996922	9.52096027219693e-08	0.000665341865696974
chr18_21665416_-	ENSG00000148660.20	-10.8549593698334	-5.44430297608521	9.52231950781615e-08	0.000665408150352409
chr19_8541678_-	ENSG00000087365.16	-7.05870436497177	-5.44426821898509	9.52403996784075e-08	0.000665499670125331
chr12_128962831_+	ENSG00000142669.15	-21.7227107732312	-5.4442570950235	9.52459066250104e-08	0.000665509447268433
chr6_11376053_-	ENSG00000121104.8	-18.1839687957595	-5.44423052606982	9.5259060908231e-08	0.000665572655316257
chr2_241319731_+	ENSG00000108523.16	5.64616047886262	5.44421593175906	9.52662872996959e-08	0.000665579452618296
chr4_139103034_-	ENSG00000182578.14	-9.40249150304642	-5.44421196793682	9.52682500833109e-08	0.000665579452618296
chr14_21460885_-	ENSG00000251791.1	-642.134836731663	-5.44418305934817	9.52825660673722e-08	0.000665650765195327
chr6_24885315_-	ENSG00000137076.21	-22.5915820672626	-5.44416665274564	9.52906918029586e-08	0.000665656335919964
chr3_63867811_+	ENSG00000067082.15	20.3993898804323	5.44416485797761	9.52915807426986e-08	0.000665656335919964
chr18_21665416_-	ENSG00000278829.1	-5.01617756756611	-5.44414144155846	9.53031795180824e-08	0.000665708655801086
chr12_56160241_+	ENSG00000156599.11	-1.34903987076825	-5.44409513283622	9.53261215006011e-08	0.000665840201954769
chr4_184781814_-	ENSG00000133816.17	-16.1133735899336	-5.44408110373195	9.53330727725784e-08	0.000665860048608269
chr6_132814970_+	ENSG00000181038.14	-2.16410010311281	-5.4440567882442	9.53451220052044e-08	0.00066591549905344
chr12_47217853_+	ENSG00000108774.15	13.9395443867929	5.44403819891183	9.53543347122925e-08	0.00066595113452891
chr2_224529428_-	ENSG00000173638.19	7.65910043250003	5.44402881466994	9.535898578739e-08	0.000665954910036968
chrX_154070822_-	ENSG00000158825.6	8.38971298610913	5.44400656871063	9.53700123461454e-08	0.000665999675400827
chr19_8497493_-	ENSG00000034152.19	-21.9536489358045	-5.44399929627918	9.53736173096738e-08	0.000665999675400827
chr12_47217853_+	ENSG00000149269.10	19.1706674730477	5.44398540063376	9.5380505786231e-08	0.000666019071563475
chr3_120088017_-	ENSG00000000419.13	-1.98452629927645	-5.44396834699489	9.53889604331374e-08	0.000666049401772809
chr3_63867811_+	ENSG00000239665.8	11.0148662405885	5.44395158100544	9.53972731827901e-08	0.000666076348403912
chr17_30817253_-	ENSG00000185885.16	167.620436683058	5.44393770012765	9.54041559972668e-08	0.000666076348403912
chr2_101848070_+	ENSG00000135709.12	-9.8495896124233	-5.44392890464288	9.54085174763082e-08	0.000666076348403912
chr11_48041737_+	ENSG00000142089.16	30.1574386203758	5.4439273981431	9.54092645344121e-08	0.000666076348403912
chr3_63867811_+	ENSG00000130640.13	5.05548013876192	5.44386540604994	9.5440010721831e-08	0.000666262285820683
chr13_41012072_-	ENSG00000263069.6	3.35967492165464	5.44384316794151	9.54510424921576e-08	0.000666310587713568
chr5_91301300_-	ENSG00000125447.18	2.31798811240232	5.44380911219395	9.54679391005939e-08	0.000666398986345001
chr6_36512728_-	ENSG00000141480.18	-65.4710302484209	-5.44380106459324	9.54719323067134e-08	0.000666398986345001
chr4_37919268_+	ENSG00000111331.13	20.8802383884651	5.44372759667198	9.55083944742977e-08	0.000666599822924484
chr22_31637311_-	ENSG00000125089.17	2.49311079821688	5.4437205236248	9.55119055454801e-08	0.000666599822924484
chr17_28947026_-	ENSG00000105329.11	-14.7035411532336	-5.443718220956	9.5513048620782e-08	0.000666599822924484
chr13_21375022_-	ENSG00000119917.14	35.283309392602	5.44369947325346	9.55223557235707e-08	0.00066663606160027
chr10_17687296_+	ENSG00000037474.15	-2.90647692364089	-5.44366849619123	9.55377358969273e-08	0.000666714218748612
chr11_72811704_-	ENSG00000225470.8	4.1912048893388	5.44366034133406	9.55417852000339e-08	0.000666714218748612
chr11_118203365_-	ENSG00000228794.10	-2.92643656407479	-5.44363831362698	9.55527239156016e-08	0.000666736595274223
chr6_11376053_-	ENSG00000061938.20	-11.6734307377555	-5.44363022706976	9.55567399158851e-08	0.000666736595274223
chr22_17113334_+	ENSG00000051009.11	-5.21330380047642	-5.44362902336794	9.55573377203838e-08	0.000666736595274223
chrX_74201960_-	ENSG00000267344.1	6.90934177207268	5.44360481003586	9.55693637619777e-08	0.000666791788855842
chr4_73189465_-	ENSG00000185507.21	18.6664884925318	5.44358201252444	9.55806879521299e-08	0.000666842081045406
chr17_49831076_+	ENSG00000179526.17	-4.77522847667089	-5.44355266536814	9.55952674624125e-08	0.000666915079464003
chr5_91295880_-	ENSG00000100985.7	-11.1756987627718	-5.44350843796515	9.56172434831848e-08	0.000667039670719284
chr2_101848070_+	ENSG00000175567.11	-21.6070087837823	-5.44345105318069	9.56457645545262e-08	0.00066720990849558
chr19_57792787_+	ENSG00000171206.15	-13.8334339725044	-5.44342270628649	9.56598564237049e-08	0.000667238417335799
chr17_28947026_-	ENSG00000127948.16	-8.78020292991893	-5.44342082138985	9.56607935191399e-08	0.000667238417335799
chr11_72811704_-	ENSG00000005844.19	10.8582917091842	5.44341797921791	9.56622065505445e-08	0.000667238417335799
chr19_11929344_+	ENSG00000111331.13	46.3972964549057	5.44340144390644	9.5670427748433e-08	0.000667245152680164
chr20_4009929_-	ENSG00000105639.20	-17.6764794123168	-5.44339947023784	9.56714090833574e-08	0.000667245152680164
chr13_40913371_-	ENSG00000134419.15	281.64826895614	5.44338469369559	9.56787564923959e-08	0.00066726767163166
chr6_132814970_+	ENSG00000204264.12	-10.8908283044069	-5.44334866691162	9.56966725570283e-08	0.000667363891720509
chr13_41012072_-	ENSG00000196923.14	5.62299345815682	5.44333881427302	9.5701572826948e-08	0.000667369338640707
chr5_142806193_+	ENSG00000197956.10	99.792502806318	5.44331837624094	9.57117385846098e-08	0.000667401228405477
chr12_128962831_+	ENSG00000117713.20	-6.37275473685705	-5.44331305669313	9.57143846687225e-08	0.000667401228405477
chr12_56160241_+	ENSG00000122783.17	-4.05791162908297	-5.44327631198531	9.57326644025737e-08	0.000667490916521273
chr11_48070315_+	ENSG00000115649.16	-5.71994384789909	-5.44327063863735	9.57354870784868e-08	0.000667490916521273
chr2_224529428_-	ENSG00000108798.9	6.01181404325545	5.44324867591924	9.57464150108542e-08	0.000667538381311752
chr10_87244716_-	ENSG00000167996.16	298.936444470908	5.44323420044948	9.57536181954653e-08	0.000667559796216241
chr17_29719859_-	ENSG00000149091.15	-25.9077862766769	-5.44322045829788	9.57604569586655e-08	0.000667559796216241
chr19_57792787_+	ENSG00000141551.14	-26.5421382510291	-5.44320133263011	9.57699756115609e-08	0.000667559796216241
chr7_99376819_+	ENSG00000111331.13	30.5928232919247	5.44319964974584	9.57708132101938e-08	0.000667559796216241
chr12_56160241_+	ENSG00000154237.13	-1.47147636783316	-5.44319516911091	9.57730433291416e-08	0.000667559796216241
chr14_91115493_+	ENSG00000131558.15	4.96112706652903	5.44319282734932	9.57742088998627e-08	0.000667559796216241
chrX_74201960_-	ENSG00000174885.13	8.86865270065491	5.44315411854228	9.57934775266967e-08	0.000667665377070311
chr12_128962831_+	ENSG00000214176.9	-7.94427864951801	-5.4431036900825	9.58185856616957e-08	0.000667788988155023
chr18_21665416_-	ENSG00000140497.16	-6.45594278492061	-5.44310194176012	9.58194562593606e-08	0.000667788988155023
chr6_132814970_+	ENSG00000167555.14	-1.62254979777335	-5.44307429015742	9.58332267221774e-08	0.000667856229138132
chr14_91115493_+	ENSG00000245164.8	5.00748962483573	5.44306435108776	9.5838176836107e-08	0.000667861971290682
chr5_91301300_-	ENSG00000197694.18	5.47736443817727	5.44305608245705	9.58422951839651e-08	0.000667861971290682
chr17_49831076_+	ENSG00000171206.15	-9.59899665584009	-5.44297234868937	9.58840100621765e-08	0.000668097405527519
chr4_184781677_-	ENSG00000141867.18	-4.84236932465549	-5.44296855914773	9.58858983710186e-08	0.000668097405527519
chr1_161062715_-	ENSG00000137076.21	-48.4499775442943	-5.44296067863115	9.58898253070779e-08	0.000668097405527519
chr2_203304404_+	ENSG00000143486.16	-2.50894758483484	-5.44295515826123	9.58925762528031e-08	0.000668097405527519
chr11_72811704_-	ENSG00000143376.14	4.33627011580906	5.44293359238741	9.59033238309297e-08	0.000668143553040114
chr9_127773770_-	ENSG00000159840.16	-24.7333794346484	-5.44288949353778	9.59253045975411e-08	0.000668267953097359
chr2_101848070_+	ENSG00000127527.14	-9.67245008633323	-5.44287336914942	9.59333429098851e-08	0.000668295215897802
chr3_63867811_+	ENSG00000143418.20	9.38215711324554	5.44281980435565	9.59600506722096e-08	0.00066842727155014
chr1_32253486_+	ENSG00000167173.19	6.750070041862	5.44281880126325	9.59605508896804e-08	0.00066842727155014
chr22_31637311_-	ENSG00000287095.1	1.4391820721216	5.442797664397	9.59710919135744e-08	0.000668451957675101
chr22_46960523_+	ENSG00000211899.10	39.4194762177195	5.44279402941266	9.59729048054885e-08	0.000668451957675101
chr6_11376053_-	ENSG00000135956.9	-10.9103525390492	-5.44278687602396	9.59764725440759e-08	0.000668451957675101
chr22_35661178_+	ENSG00000136816.16	5.87002845055428	5.44273337264725	9.60031613364448e-08	0.000668573825405706
chr16_28199695_-	ENSG00000127084.19	-20.5896259298871	-5.44273308198699	9.60033063445881e-08	0.000668573825405706
chr17_29731593_-	ENSG00000080824.19	22.9073422200495	5.4427269807216	9.60063502675565e-08	0.000668573825405706
chr15_90013163_+	ENSG00000178950.17	10.2766054704062	5.44267618456632	9.60316961250899e-08	0.000668721586482039
chr12_120261464_-	ENSG00000185745.10	20.4470405886365	5.44264661795841	9.60464520280144e-08	0.000668784582977495
chr4_139103034_-	ENSG00000130592.17	-177.915372336196	-5.44264151576681	9.60489986182757e-08	0.000668784582977495
chr6_132814970_+	ENSG00000162434.13	-11.2140794454241	-5.44258246361568	9.6078477323091e-08	0.000668961091527243
chr18_21665416_-	ENSG00000135506.16	-17.1383895608323	-5.44256189497788	9.60887472069171e-08	0.000669003846300292
chr5_91301300_-	ENSG00000140400.17	7.13177387828022	5.44251504850936	9.61121415468984e-08	0.000669137970578277
chr3_129801599_-	ENSG00000064547.14	-6.77711596343216	-5.44248356213626	9.61278684238423e-08	0.00066916829957215
chr13_46352055_-	ENSG00000187608.10	219.313337776412	5.4424789565579	9.61301690370602e-08	0.00066916829957215
chr4_139103034_-	ENSG00000117713.20	-11.8815765606512	-5.44247633970026	9.61314762533574e-08	0.00066916829957215
chr17_28947026_-	ENSG00000005238.20	-8.12372229748956	-5.44247325114072	9.61330191242692e-08	0.00066916829957215
chr6_132814970_+	ENSG00000196470.12	-1.43304683964025	-5.44245809537903	9.61405904405888e-08	0.000669192250883504
chr9_127773770_-	ENSG00000160796.18	-46.9199349141951	-5.4424391400383	9.61500607164549e-08	0.000669229417389009
chr15_68118178_+	ENSG00000153064.12	8.34459693060475	5.44241747810419	9.61608843433134e-08	0.0006692759999713
chr5_91301300_-	ENSG00000151148.14	2.47677408268474	5.44237729492885	9.61809654508743e-08	0.000669387007487863
chr17_49831076_+	ENSG00000174903.16	-8.88380203247621	-5.44232061660196	9.62092967613539e-08	0.000669540744377676
chr13_28149190_+	ENSG00000173638.19	-10.834123224005	-5.44231318792233	9.62130106730882e-08	0.000669540744377676
chr20_4001215_-	ENSG00000072786.13	-42.0079721170934	-5.44230830287582	9.6215452990786e-08	0.000669540744377676
chr3_129801599_-	ENSG00000132334.17	-19.3752136362425	-5.44225918321634	9.6240014103023e-08	0.000669682895414112
chr10_17687265_+	ENSG00000204525.17	426.899270630419	5.44222919748531	9.62550107469138e-08	0.000669758483067994
chr5_91295880_-	ENSG00000061938.20	-9.70172507148271	-5.44219999031524	9.62696201958481e-08	0.000669831370177846
chr6_132814970_+	ENSG00000178988.11	-3.11431396508384	-5.44214059341132	9.62993372213235e-08	0.000669987151540858
chr2_101848070_+	ENSG00000108219.15	-10.7120077123274	-5.44213870899445	9.63002801649246e-08	0.000669987151540858
chr19_8541086_-	ENSG00000034152.19	-15.8938283067641	-5.44212658083047	9.63063491932183e-08	0.000670000603972258
chr7_45056400_+	ENSG00000240767.3	-6.69284555609967	-5.44208937678405	9.63249687089802e-08	0.000670101364892981
chr5_172151511_-	ENSG00000128383.13	-148.515182406297	-5.44203855810149	9.63504075979784e-08	0.000670249555277675
chr6_132814970_+	ENSG00000162704.16	-34.3202233250245	-5.44194951821235	9.63949950577681e-08	0.000670530931854982
chr6_24885315_-	ENSG00000154978.13	-4.88764221954386	-5.44193958773046	9.63999690714698e-08	0.000670536741952
chr5_172151511_-	ENSG00000105700.11	-7.20196134097853	-5.4419288552789	9.64053450589828e-08	0.000670545347470529
chr12_62558826_+	ENSG00000100387.9	1.96278438130852	5.44188009375231	9.64297738431982e-08	0.000670686467887373
chr5_172151511_-	ENSG00000168071.22	-22.4279766152929	-5.44182244495231	9.64586627778429e-08	0.000670849726485189
chr2_203304404_+	ENSG00000137871.20	-3.04809070890401	-5.44181672787676	9.64615281740053e-08	0.000670849726485189
chr19_8540453_-	ENSG00000117713.20	-5.28403420077327	-5.44179881897908	9.64705046424265e-08	0.000670883355860989
chr19_8541678_-	ENSG00000182473.22	-5.67898066863596	-5.44175094482725	9.64945045675056e-08	0.000671021455260504
chr12_79909698_-	ENSG00000111331.13	33.158086924733	5.44171639191983	9.65118299878848e-08	0.000671101393179509
chr10_17687220_+	ENSG00000165929.13	-6.17761762898127	-5.44171149761426	9.65142843210884e-08	0.000671101393179509
chr17_8468883_+	ENSG00000178927.18	35.9449287368263	5.44165836438828	9.65409327900724e-08	0.00067120879949385
chr12_128902923_+	ENSG00000022840.16	-51.2445576245031	-5.44165594389158	9.65421469376937e-08	0.00067120879949385
chr11_33263536_+	ENSG00000089639.11	-27.2956729198602	-5.44165217163038	9.65440391747599e-08	0.00067120879949385
chr6_132814970_+	ENSG00000133657.16	-1.44716358154056	-5.44164765955911	9.65463025617999e-08	0.00067120879949385
chr10_17686516_+	ENSG00000091157.14	-3.86463912011716	-5.44163191356863	9.65542016156244e-08	0.000671209002616266
chr17_30816768_-	ENSG00000129353.15	-26.4831073663563	-5.4416310843889	9.65546175951374e-08	0.000671209002616266
chr15_90013163_+	ENSG00000220008.3	8.55390924010994	5.44161145336615	9.65644665155575e-08	0.000671248666824645
chr19_11926515_+	ENSG00000142327.13	-23.6024221503065	-5.44155819626339	9.65911906205396e-08	0.000671405627083044
chr6_132814970_+	ENSG00000141380.14	-2.38022070655753	-5.44154056476296	9.66000395888449e-08	0.000671434272772128
chr12_64613677_+	ENSG00000078596.11	-3.1456826745341	-5.44152730686231	9.66066940363071e-08	0.000671434272772128
chr18_21665416_-	ENSG00000142347.19	-122.545923349768	-5.44152521385945	9.66077446036495e-08	0.000671434272772128
chr6_36512728_-	ENSG00000002586.20	-9.7052022237298	-5.44150439873124	9.66181932080197e-08	0.000671449283767704
chr6_36512728_-	ENSG00000002586.20_PAR_Y	-9.7052022237298	-5.44150439873124	9.66181932080197e-08	0.000671449283767704
chr19_8541678_-	ENSG00000105220.17	-4.84245877633185	-5.44148804724027	9.6626401963328e-08	0.000671477527902589
chr10_17687378_+	ENSG00000174606.14	-5.30455465551685	-5.44146878104958	9.66360748224702e-08	0.000671515943548853
chr6_132814970_+	ENSG00000132341.12	-4.43095027473441	-5.44144574697344	9.66476406361815e-08	0.000671558343741962
chr12_56160241_+	ENSG00000159110.20	-2.67257454768064	-5.44144011918821	9.66504666503813e-08	0.000671558343741962
chr11_72811704_-	ENSG00000171608.16	6.93484185285594	5.44143134285964	9.6654873878125e-08	0.000671560165258564
chr17_42260611_-	ENSG00000084110.11	-14.269298073722	-5.44141652316519	9.66623163592895e-08	0.000671583074721333
chr1_175999697_-	ENSG00000110719.10	36.2283413561055	5.4413337399324	9.6703900516849e-08	0.000671834655840233
chr6_132814970_+	ENSG00000102393.14	-1.20326425305387	-5.44132298167673	9.67093059432363e-08	0.000671834655840233
chr20_4009929_-	ENSG00000135956.9	-12.7058691594377	-5.44131967534483	9.67109672505089e-08	0.000671834655840233
chr17_59790716_+	ENSG00000181222.19	-13.066558249124	-5.44130113863795	9.67202817613713e-08	0.000671870553719446
chr15_90013163_+	ENSG00000198286.10	3.46907428158245	5.4412608530974	9.6740527851623e-08	0.000671972958119523
chr18_9601788_-	ENSG00000182095.14	-16.4022157180878	-5.44125530030888	9.67433188100665e-08	0.000671972958119523
chr14_71340860_+	ENSG00000143382.15	-17.1266247190206	-5.44119292271475	9.67746765927857e-08	0.000672161950057359
chr20_4009929_-	ENSG00000163931.16	-102.933547188366	-5.44114938992545	9.67965667738827e-08	0.000672283374370498
chr19_11926515_+	ENSG00000085514.16	-22.6705927589622	-5.4411410746259	9.6800748615789e-08	0.000672283374370498
chr11_65777096_-	ENSG00000025708.14	34.1207352213925	5.44113340220119	9.68046073056832e-08	0.000672283374370498
chr11_65777096_-	ENSG00000272578.5	4.70557333717149	5.44111139502414	9.68156761970305e-08	0.000672331425449254
chr12_128963385_+	ENSG00000039523.20	-6.35445513153013	-5.4410727977722	9.68350923250113e-08	0.000672437436874832
chr11_65442678_+	ENSG00000122068.13	-2.82204346199866	-5.44104789068905	9.68476237005412e-08	0.00067249563250636
chr2_101848070_+	ENSG00000246334.2	-7.26443608233031	-5.44103695700634	9.68531252071622e-08	0.00067250501086755
chr13_41012072_-	ENSG00000070413.20	4.18140992230327	5.44101539470918	9.68639756092617e-08	0.000672551527183665
chr2_101848070_+	ENSG00000125970.12	-11.5512105084848	-5.44099143237205	9.6876035125799e-08	0.000672606434346097
chr12_128902923_+	ENSG00000105329.11	-10.1522779768253	-5.44093131478591	9.69062969046075e-08	0.000672787708965567
chr12_122512574_-	ENSG00000174885.13	12.989934208039	5.44087720951423	9.69335400810975e-08	0.000672921902733899
chr6_36512728_-	ENSG00000185359.14	-19.2117923762089	-5.44087642981972	9.69339327285777e-08	0.000672921902733899
chr6_36512728_-	ENSG00000160305.18	-12.9221157886269	-5.44084797768229	9.69482620389934e-08	0.000672992541003722
chr3_129801599_-	ENSG00000203710.12	-14.5404659302239	-5.44082563885895	9.6959513952301e-08	0.000673041811552793
chr3_49319711_-	ENSG00000182095.14	-24.4504061721179	-5.44077823397506	9.69833956745804e-08	0.000673178743597232
chr11_65442678_+	ENSG00000196950.14	-4.12077205883851	-5.44074941832365	9.69979152718437e-08	0.000673250682542753
chr4_139103034_-	ENSG00000172216.6	-57.3343045901539	-5.4407253128576	9.70100631292835e-08	0.000673306154073423
chr19_1033398_+	ENSG00000222112.1	-15.3938076207115	-5.44069577276292	9.70249517633863e-08	0.000673380642617789
chr12_110580536_-	ENSG00000140564.12	-10.5467980911187	-5.44067301875242	9.70364216273164e-08	0.000673431398563796
chr12_47217853_+	ENSG00000182934.12	8.82192396615045	5.4406272921035	9.70594755468345e-08	0.000673561332404921
chr19_8540475_-	ENSG00000177663.14	-5.22427444385796	-5.44061939218015	9.70634589757552e-08	0.000673561332404921
chr6_26125804_+	ENSG00000169057.24	3.98213254452237	5.44059892597256	9.70737795216902e-08	0.000673604098864464
chr8_11843787_-	ENSG00000144504.15	-2.30566875402311	-5.44058655628164	9.70800177339304e-08	0.000673618535176002
chr3_129801599_-	ENSG00000054654.19	-19.1398198241441	-5.44056459403717	9.70910945683225e-08	0.000673666543029998
chr5_172151511_-	ENSG00000144567.11	-10.4563127082708	-5.44051437105975	9.71164295470189e-08	0.000673813472667306
chr12_128902923_+	ENSG00000089639.11	-18.2248853099158	-5.44046764718751	9.71400051717055e-08	0.000673948183488718
chr2_201053260_-	ENSG00000152778.9	8.83612738533441	5.44041836451183	9.71648779284523e-08	0.000674086307267127
chr6_132814970_+	ENSG00000166912.17	-4.00234638310001	-5.44040942922923	9.71693881904007e-08	0.000674086307267127
chr19_8541573_-	ENSG00000167470.12	-20.8600397022236	-5.44040347118515	9.71723957449556e-08	0.000674086307267127
chr17_28947412_-	ENSG00000277452.1	8.03071505236386	5.44037205639699	9.71882550777797e-08	0.000674162956644472
chr14_34847967_-	ENSG00000158195.11	-13.6817059201725	-5.44036509980651	9.71917673590318e-08	0.000674162956644472
chr10_19870526_+	ENSG00000132530.17	33.9474068549708	5.44033978099971	9.72045514975855e-08	0.000674220804487942
chr14_91115493_+	ENSG00000131626.19	2.62673543197486	5.44032549565863	9.72117652672244e-08	0.000674220804487942
chr19_8540447_-	ENSG00000141012.13	-3.74713261088728	-5.44032385939008	9.72125915785271e-08	0.000674220804487942
chr6_36512728_-	ENSG00000160410.15	-35.4665293721077	-5.44031185339008	9.72186547856976e-08	0.00067423174399578
chr17_19933156_-	ENSG00000167470.12	-21.8173862338176	-5.44029548545439	9.7226921426884e-08	0.00067423174399578
chr22_31637311_-	ENSG00000124181.14	4.20619718929824	5.44028304334362	9.72332057835807e-08	0.00067423174399578
chr22_42383505_-	ENSG00000182095.14	-10.2685825100135	-5.44027966822695	9.72349105814575e-08	0.00067423174399578
chr6_24885315_-	ENSG00000182087.14	-6.07999013773164	-5.44027856151052	9.72354695989228e-08	0.00067423174399578
chr2_86561579_-	ENSG00000116514.17	-8.31761167133845	-5.44027129857177	9.72391382852124e-08	0.00067423174399578
chr14_91115493_+	ENSG00000138668.19	6.57121087441206	5.44020526240459	9.72725009259562e-08	0.000674410634518272
chr3_71084815_-	ENSG00000284194.3	6.78976317898675	5.44020026328804	9.72750270210862e-08	0.000674410634518272
chr1_207769131_+	ENSG00000182473.22	-4.20975993932856	-5.44019551532308	9.72774262662663e-08	0.000674410634518272
chr8_55906540_+	ENSG00000076108.12	-9.72652168639263	-5.44014617182168	9.7302363966144e-08	0.000674554658700997
chr19_8540447_-	ENSG00000131669.10	-6.97620172197307	-5.44013128526441	9.7309888699596e-08	0.000674577959256753
chr10_101801194_-	ENSG00000145687.16	-4.51042055679522	-5.44010745040533	9.73219377241431e-08	0.000674632620062601
chr19_10807190_+	ENSG00000161203.13	-21.195000046634	-5.44007711740786	9.73372737918143e-08	0.000674698385683898
chr19_11929344_+	ENSG00000124256.15	29.0661944155916	5.44007221245432	9.73397539090961e-08	0.000674698385683898
chr15_89094967_+	ENSG00000160932.11	12.0006326499316	5.44004456344393	9.73537353715854e-08	0.000674766428202512
chr1_161062715_-	ENSG00000158062.20	-7.46811508573882	-5.44003306978101	9.7359548024349e-08	0.000674773145701032
chr3_129801599_-	ENSG00000261971.8	-12.4508898207929	-5.44002617636508	9.73630343709865e-08	0.000674773145701032
chr19_8540475_-	ENSG00000087266.17	-8.22765623071016	-5.44001205284612	9.73701777228142e-08	0.000674793786887196
chr12_47217853_+	ENSG00000129353.15	16.6398975739378	5.43999552684331	9.73785368425798e-08	0.000674794867248979
chr10_17687378_+	ENSG00000136950.13	-2.10091566096496	-5.4399952760617	9.73786636973494e-08	0.000674794867248979
chr14_91115493_+	ENSG00000122507.21	1.76065694178503	5.43997662933456	9.7388096363245e-08	0.000674831368202385
chr16_3787720_-	ENSG00000138642.15	5.55325037504168	5.43996288424408	9.73950500472421e-08	0.000674850689158217
chr19_11926515_+	ENSG00000105339.11	-146.320305851754	-5.43984693460395	9.74537285394095e-08	0.000675228394535593
chr14_91115493_+	ENSG00000001497.18	1.26205696625405	5.43980250057934	9.74762243173119e-08	0.000675355378880195
chr16_28168699_-	ENSG00000196588.20	-6.77531110079883	-5.43975402602737	9.75007714643209e-08	0.00067548146188999
chr16_28168699_-	ENSG00000101082.14	-1.99387707772352	-5.43975009801401	9.75027608437503e-08	0.00067548146188999
chr10_26761067_-	ENSG00000159131.17	-3.35316783292279	-5.43968873098466	9.75338458780482e-08	0.000675667921392422
chr14_91115493_+	ENSG00000232931.6	2.86227579067828	5.4396570434953	9.75499007221682e-08	0.000675750247419798
chr12_128962831_+	ENSG00000163545.11	-5.92785027998708	-5.43958070563353	9.75885887579053e-08	0.000675959563390464
chr17_28947026_-	ENSG00000115216.14	-8.33998346499135	-5.43956930012769	9.75943703497278e-08	0.000675959563390464
chrX_154071236_-	ENSG00000178685.14	20.9840228276148	5.43956889468115	9.75945758817131e-08	0.000675959563390464
chr18_21665416_-	ENSG00000198624.13	-12.1713567061339	-5.43955857690943	9.75998063851777e-08	0.000675959563390464
chr16_28199695_-	ENSG00000159314.11	-21.4505594973568	-5.43955626526385	9.76009782908977e-08	0.000675959563390464
chr19_46744586_-	ENSG00000163931.16	-134.415622684809	-5.43953913196024	9.76096645714364e-08	0.000675990825219989
chr2_37104126_-	ENSG00000284194.3	-8.96850217675673	-5.43951795457468	9.76204021680013e-08	0.000676036290055777
chr6_24885315_-	ENSG00000172932.16	-14.1755348526303	-5.43950246584056	9.76282561673065e-08	0.000676061782504298
chr14_91115493_+	ENSG00000287095.1	1.73598496890676	5.43947356713536	9.76429117124726e-08	0.000676134370497931
chr11_65777096_-	ENSG00000141574.8	12.5505247531223	5.43945994819735	9.76498190940111e-08	0.000676153301942575
chr1_150996301_-	ENSG00000175215.11	-37.303763327474	-5.43944865558492	9.76555469479453e-08	0.000676164064755483
chr2_95825428_-	ENSG00000132274.16	156.709985479745	5.43941155326995	9.76743683326647e-08	0.000676265481986823
chr17_30816768_-	ENSG00000173638.19	-17.7363349478106	-5.43935640171242	9.77023523124069e-08	0.00067642242596187
chr2_86561579_-	ENSG00000130522.6	-24.39273505987	-5.43935042329701	9.77053862370899e-08	0.00067642242596187
chr10_17686639_+	ENSG00000232388.5	-3.44637399611261	-5.43933950171038	9.7710928957437e-08	0.000676431893795379
chr15_89156685_+	ENSG00000267344.1	-10.1230917322421	-5.43931527812909	9.77232235491299e-08	0.000676488100586021
chr17_30816768_-	ENSG00000126070.20	-6.70410104312541	-5.43929024091894	9.77359326753862e-08	0.00067654717206272
chr5_91265418_-	ENSG00000226312.7	-15.4345391019861	-5.43927611849749	9.7743102059582e-08	0.000676567892956129
chr10_101801194_-	ENSG00000164073.11	-3.88759993640651	-5.43922732933615	9.77678742838946e-08	0.000676710451957216
chr14_91115493_+	ENSG00000122299.12	2.12088528179439	5.43920964865986	9.77768529823622e-08	0.000676743686925653
chr10_17686639_+	ENSG00000184203.8	-3.23515557416331	-5.43919529316082	9.77841436605114e-08	0.000676765236245629
chr19_48238019_-	ENSG00000124214.20	-5.73170711904358	-5.43917189461539	9.77960281321294e-08	0.000676818576066382
chr6_132814970_+	ENSG00000125827.9	-3.88821086941675	-5.43916119381256	9.78014636979389e-08	0.00067682728218852
chr1_207769131_+	ENSG00000109685.19	-2.04665248007437	-5.4391510591526	9.78066119573009e-08	0.00067683399937034
chr19_8541702_-	ENSG00000158062.20	-4.08338981887311	-5.43911406042138	9.78254090089451e-08	0.000676906616627321
chr19_39333279_-	ENSG00000091592.16	-12.912363150662	-5.43911395663546	9.78254617418895e-08	0.000676906616627321
chr6_24885315_-	ENSG00000171456.20	-3.91981296572811	-5.43910305672526	9.7831000068396e-08	0.000676916028527957
chr6_24885315_-	ENSG00000167613.16	-4.62594400511846	-5.43908038386873	9.78425212939001e-08	0.000676966834962282
chr12_128962831_+	ENSG00000170638.10	-4.8614630017115	-5.43905642888061	9.78546954680331e-08	0.000676997796442802
chr2_241319731_+	ENSG00000158717.11	17.8353604057771	5.43905513424645	9.78553534565086e-08	0.000676997796442802
chr9_134906827_-	ENSG00000160932.11	9.52029383288948	5.4390100440756	9.78782728939708e-08	0.000677127446354408
chr17_59789940_+	ENSG00000184922.14	-40.9505723721054	-5.43897770096628	9.78947161841355e-08	0.000677212284752765
chr7_99376820_+	ENSG00000105402.8	10.7816186626352	5.43895143882681	9.79080698742979e-08	0.000677275743703534
chr17_30816768_-	ENSG00000138764.15	-11.8815998405308	-5.43889414304574	9.7937209597961e-08	0.000677448391923191
chr3_49319711_-	ENSG00000213903.9	-16.2195606527941	-5.43888372630665	9.79425082913816e-08	0.000677456119967005
chr19_48238019_-	ENSG00000172081.14	-62.8018861693562	-5.43884623255037	9.79615825854846e-08	0.000677559127395782
chr13_48239485_+	ENSG00000168918.14	14.5361404571629	5.43875093196173	9.80100813492649e-08	0.000677865634041727
chr12_56160241_+	ENSG00000215252.11	-4.22505182919738	-5.43870667261302	9.80326130033432e-08	0.000677992526260474
chr6_132814970_+	ENSG00000108788.12	-3.11409477315052	-5.43869689262335	9.8037592502738e-08	0.00067799802230966
chr19_8541678_-	ENSG00000099875.15	-16.4469662614793	-5.43865008096796	9.80614301461351e-08	0.000678102677487499
chr14_21460886_-	ENSG00000100316.16	-39.6134877404135	-5.43864118862792	9.80659589804984e-08	0.000678102677487499
chr10_26761067_-	ENSG00000245164.8	-6.31033422276584	-5.43864116066389	9.80659732227908e-08	0.000678102677487499
chr12_128962831_+	ENSG00000196684.12	-11.8633340084889	-5.4386276760988	9.80728412484322e-08	0.000678102677487499
chr14_91115493_+	ENSG00000170949.17	2.43180728107238	5.43862608279364	9.80736527894071e-08	0.000678102677487499
chr12_50930856_+	ENSG00000173193.15	14.7465926967485	5.4385921560137	9.80909347522177e-08	0.000678193225720509
chr12_56160241_+	ENSG00000072952.19	-1.31653536551104	-5.43849346199165	9.81412253316607e-08	0.00067848369473289
chr14_73145911_+	ENSG00000225190.11	-12.0017537282043	-5.43849327124403	9.81413225533821e-08	0.00067848369473289
chr11_72811704_-	ENSG00000197157.11	3.34000519865253	5.43847998225349	9.81480960191294e-08	0.000678501569472113
chr16_3228705_-	ENSG00000125505.17	28.8718083036794	5.4383686164166	9.82048776114034e-08	0.000678865136040981
chr17_59775584_+	ENSG00000105339.11	-76.3077227549674	-5.43835891749591	9.82098242670372e-08	0.000678870365249376
chr10_17687220_+	ENSG00000164828.18	-3.26858136874711	-5.43832451957523	9.82273698900126e-08	0.000678962680010529
chr6_38120600_+	ENSG00000170180.22	10.1371785580193	5.43822399761299	9.8278661394849e-08	0.000679288233666548
chr10_17686574_+	ENSG00000153283.13	-2.93353453755022	-5.43821523813655	9.82831321656175e-08	0.000679290155047546
chr5_54087147_-	ENSG00000198695.2	-19.655844619974	-5.43812752946846	9.83279089090339e-08	0.000679570641689227
chr12_122512574_-	ENSG00000119559.17	11.078241764296	5.43810052391487	9.83416996879898e-08	0.000679631957045795
chr5_172151511_-	ENSG00000101421.4	-6.90280781542034	-5.438093727842	9.83451704975592e-08	0.000679631957045795
chrX_154071236_-	ENSG00000121858.11	57.1190499445886	5.43807785867114	9.8353275475492e-08	0.000679658977207992
chr16_28168699_-	ENSG00000245532.9	-50.9990983600147	-5.43804783173579	9.83686131286236e-08	0.000679735973502135
chr22_31637311_-	ENSG00000015285.11	4.6317014949601	5.43803184823355	9.83767783934696e-08	0.000679763403493539
chr6_132814970_+	ENSG00000115421.13	-1.10149632266684	-5.43800583405741	9.83900692948479e-08	0.000679817001951846
chr3_12999732_-	ENSG00000252010.1	-1728.40341372659	-5.43799798757383	9.83940784839325e-08	0.000679817001951846
chr1_40721691_+	ENSG00000124256.15	11.3241642714745	5.43799202851554	9.83971233923449e-08	0.000679817001951846
chr12_110682056_-	ENSG00000174903.16	-11.5482329374835	-5.43795535399881	9.84158650381511e-08	0.00067991749197181
chr10_12400915_+	ENSG00000130985.17	-3.72425853217472	-5.43791184707539	9.84381027232888e-08	0.00068004212518787
chr6_134182318_-	ENSG00000228655.7	-15.491774095216	-5.4378935390822	9.8447461944073e-08	0.000680077782988558
chr10_17687378_+	ENSG00000120910.15	-3.31493406530203	-5.43787730308136	9.84557626661665e-08	0.000680106125922196
chr19_8541678_-	ENSG00000198055.11	-14.3229709724097	-5.43781887797955	9.84856383678364e-08	0.000680283494284508
chr22_31637311_-	ENSG00000125637.16	6.50527010368554	5.43780446027449	9.84930122230189e-08	0.000680305424028088
chr3_53250741_-	ENSG00000111540.16	3.35560164176848	5.43777944793423	9.85058059184829e-08	0.00068036478592355
chr19_8541062_-	ENSG00000105402.8	-13.8516460683096	-5.43773715941889	9.8527439970895e-08	0.000680485199170809
chr17_28947026_-	ENSG00000005007.13	-14.6700380582258	-5.43771486903279	9.85388451945045e-08	0.000680534959193313
chr12_64629219_+	ENSG00000089060.11	-5.83311299041853	-5.43769811953216	9.85474161820084e-08	0.000680565141834478
chr5_91295880_-	ENSG00000116584.20	-22.7852610884289	-5.43765754409506	9.85681822862713e-08	0.000680660713556904
chr2_241319731_+	ENSG00000100307.13	10.6226473598581	5.43765466159305	9.85696576838554e-08	0.000680660713556904
chr10_17687220_+	ENSG00000175768.13	-1.79406434693698	-5.43764413533383	9.85750456915201e-08	0.00068066890823806
chr4_184781807_-	ENSG00000089280.19	-10.2181229399037	-5.43761016780148	9.85924343830833e-08	0.00068074898404289
chr17_30817253_-	ENSG00000086065.14	4.49921127928272	5.43760506685707	9.85950459208633e-08	0.00068074898404289
chr12_47217853_+	ENSG00000158769.18	6.35033928137129	5.43755897951041	9.86186443734645e-08	0.000680882349062662
chr17_29719859_-	ENSG00000131042.15	-17.9932380036394	-5.43755092952409	9.86227668319635e-08	0.000680882349062662
chr6_53293482_-	ENSG00000229117.9	153.45420695986	5.43752886999561	9.86340645406456e-08	0.000680931330837749
chr19_10605874_+	ENSG00000231925.12	-20.3248498188476	-5.43750855160832	9.86444716429317e-08	0.00068097416029947
chr12_128963385_+	ENSG00000167548.16	-12.0889639998248	-5.43749741345185	9.86501770728732e-08	0.000680984530354893
chr12_76447659_-	ENSG00000108819.11	12.8348215881263	5.43748367806786	9.86572133530762e-08	0.00068100408602642
chr5_172151511_-	ENSG00000131236.18	-51.5688932810776	-5.43747298952497	9.86626891532506e-08	0.000681012868918573
chr19_8541702_-	ENSG00000198858.10	-50.5392086340857	-5.43743399481306	9.86826688665157e-08	0.000681120199522796
chr10_26761067_-	ENSG00000186001.14	-3.63532285207697	-5.43742623156376	9.86866469904506e-08	0.000681120199522796
chr9_134906828_-	ENSG00000225963.8	8.27798925095007	5.43738208536965	9.87092717999975e-08	0.000681247331153819
chr13_21374317_-	ENSG00000136816.16	6.58029457920019	5.43735334221311	9.8724005302495e-08	0.000681319991995326
chr14_21460885_-	ENSG00000135272.12	-2.74722883117085	-5.43734267879225	9.87294718267024e-08	0.000681328695547842
chr2_101848070_+	ENSG00000160570.14	-16.8523543396399	-5.43730992369316	9.87462653269216e-08	0.000681415562102146
chr3_12999732_-	ENSG00000278231.1	7.52989226725235	5.43723588499199	9.8784235111372e-08	0.000681648545619106
chr6_132814970_+	ENSG00000127125.9	-2.16194284686971	-5.43718762378281	9.88089928834556e-08	0.000681790345296396
chr5_134377925_+	ENSG00000142089.16	38.9009100977861	5.43716148586195	9.88224040306624e-08	0.000681853843566033
chr11_48009511_+	ENSG00000177666.17	-8.99954922089996	-5.43715265471265	9.88269356188689e-08	0.000681856071943373
chr2_99196002_+	ENSG00000134321.12	46.6874371992102	5.43712407073943	9.88416044939003e-08	0.000681928239324968
chr13_28149190_+	ENSG00000140443.15	-7.21008499334452	-5.43711495092525	9.88462850938002e-08	0.000681931492362659
chr1_150996301_-	ENSG00000172932.16	-42.1973472942177	-5.437104409749	9.88516954536203e-08	0.000681939779455979
chr6_36512728_-	ENSG00000105698.16	-14.0131943366931	-5.43706600952839	9.88714071692759e-08	0.000682046721189315
chr19_8540447_-	ENSG00000072518.21	-5.5041757889135	-5.43701593863031	9.88971154501764e-08	0.000682195018287926
chr19_48238019_-	ENSG00000108840.15	-9.16278420797912	-5.4369731752204	9.89190769356635e-08	0.000682317458361774
chr4_37917219_+	ENSG00000185507.21	14.2749541493661	5.4369513790782	9.89302723394353e-08	0.000682357331301121
chr5_131687243_-	ENSG00000133048.13	-40.6381462985671	-5.43694552205591	9.89332809592287e-08	0.000682357331301121
chr10_26507430_+	ENSG00000105063.19	-11.5984236672272	-5.43691824715016	9.89472926323141e-08	0.000682424920142193
chr7_140033091_-	ENSG00000068079.8	-20.5994066449403	-5.43690953547214	9.89517684046418e-08	0.000682425342130292
chr1_207769131_+	ENSG00000198286.10	-2.3191509246443	-5.4369017313037	9.89557780956246e-08	0.000682425342130292
chr12_110580536_-	ENSG00000064932.16	-21.095173838595	-5.43686390609713	9.89752144844558e-08	0.000682530328134987
chr15_90013163_+	ENSG00000171310.11	16.8884811689094	5.43684157003379	9.89866935576898e-08	0.000682565394674373
chr12_56160241_+	ENSG00000103365.15	-2.66916779282418	-5.43683016840508	9.89925536446023e-08	0.000682565394674373
chr19_11926515_+	ENSG00000100034.14	-27.0232971085736	-5.43682941950144	9.89929385698703e-08	0.000682565394674373
chr11_48070315_+	ENSG00000100599.16	-9.9526883485774	-5.43680680530985	9.90045626112104e-08	0.000682600022718746
chr11_72811704_-	ENSG00000160218.13	3.75159853220693	5.43680325599574	9.90063871335381e-08	0.000682600022718746
chr15_90013163_+	ENSG00000167491.17	5.86867629865826	5.43678727316177	9.90146035026071e-08	0.000682627621295655
chr2_143272444_+	ENSG00000197958.13	-57.3390607355537	-5.4367703308357	9.90233138457643e-08	0.000682658622940792
chr17_59775584_+	ENSG00000168010.11	-65.1164590439581	-5.43676197112984	9.90276119896658e-08	0.000682659205901326
chr20_4009929_-	ENSG00000148400.12	-15.9387126653358	-5.43674364154634	9.90370367821495e-08	0.000682695128500579
chr16_3228705_-	ENSG00000127528.6	16.6548592276656	5.43672923564929	9.90444446866914e-08	0.000682717145557383
chr1_155474579_-	ENSG00000087074.8	8.53342271771151	5.4367083706655	9.90551749843836e-08	0.000682762061149536
chr2_32308459_+	ENSG00000198019.13	15.3953084594876	5.43669668499407	9.90611851032041e-08	0.000682774439314904
chr17_59775584_+	ENSG00000226312.7	-27.4877277435459	-5.43668372332341	9.90678519024375e-08	0.000682791342372647
chr18_9601788_-	ENSG00000127084.19	-25.3599544394826	-5.43666162808027	9.90792175345251e-08	0.000682833592372901
chr6_75645338_+	ENSG00000185507.21	33.2785418809152	5.43665293615759	9.90836889435365e-08	0.000682833592372901
chr12_104559487_+	ENSG00000141084.11	-6.70385737504398	-5.43664722698815	9.90866260335469e-08	0.000682833592372901
chr6_42020157_-	ENSG00000108771.13	7.1327292516478	5.43662608544615	9.90975030655309e-08	0.000682867209580786
chr19_8540453_-	ENSG00000198925.12	-3.11647734464312	-5.43662136079776	9.90999339906521e-08	0.000682867209580786
chr10_26761083_-	ENSG00000267074.1	-2.36112475894134	-5.43657273640415	9.91249555714882e-08	0.000683010576163628
chr12_56160241_+	ENSG00000099308.10	-2.17368598293016	-5.43655951977581	9.91317577650254e-08	0.000683028397028232
chr20_4009929_-	ENSG00000160883.11	-31.843446140843	-5.4365335629633	9.91451182613227e-08	0.000683091401861855
chr19_8546764_-	ENSG00000140678.17	-23.5823067674574	-5.43651944017237	9.91523882825224e-08	0.000683112440882179
chr18_21665416_-	ENSG00000137486.17	-7.15183408196112	-5.43646905895658	9.91783273566785e-08	0.000683262093472527
chr3_63867811_+	ENSG00000007168.14	9.25722020272651	5.436435757311	9.91954765309687e-08	0.000683339119020998
chr17_30816768_-	ENSG00000144711.16	-22.5366090656662	-5.43643096722708	9.91979434925082e-08	0.000683339119020998
chr6_11376053_-	ENSG00000198925.12	-6.02157392054337	-5.43640794403478	9.92098015970164e-08	0.000683391748250628
chr19_8541678_-	ENSG00000159339.13	-18.5480631293285	-5.43637455453653	9.92270013194185e-08	0.000683462308046201
chr3_129801599_-	ENSG00000084676.15	-11.3219288887612	-5.43637168032529	9.92284820292611e-08	0.000683462308046201
chr3_49319711_-	ENSG00000034152.19	-39.8744249025288	-5.43633401776073	9.92478866690235e-08	0.000683546192640354
chr6_132814970_+	ENSG00000134186.12	-3.23536648276932	-5.43633166511652	9.92490989290774e-08	0.000683546192640354
chr13_21374317_-	ENSG00000102524.11	22.8556157833252	5.4362954722788	9.926775002733e-08	0.000683645584449016
chr22_31637311_-	ENSG00000123338.13	5.03499574513991	5.43627008047299	9.92808371098192e-08	0.000683692228769971
chr1_161774963_+	ENSG00000172757.13	-63.5142676287618	-5.43625323170134	9.92895219889492e-08	0.000683692228769971
chr3_196746034_+	ENSG00000130589.16	11.0885023742074	5.43625027554946	9.92910458451194e-08	0.000683692228769971
chr9_220838_+	ENSG00000058668.15	3.11373520506342	5.43624198548121	9.92953193840256e-08	0.000683692228769971
chr10_119107504_+	ENSG00000130592.17	-170.609831379386	-5.43623389789855	9.92994887136691e-08	0.000683692228769971
chr6_24885315_-	ENSG00000173868.12	-16.580830155674	-5.4362332112619	9.92998426980484e-08	0.000683692228769971
chr2_224529428_-	ENSG00000187954.13	3.2769859899098	5.4361930599468	9.93205441894879e-08	0.000683805701428689
chr1_175999697_-	ENSG00000061273.18	4.820758138644	5.43616356629661	9.93357534007897e-08	0.000683881352600123
chr1_207769131_+	ENSG00000255026.1	-3.99509316463748	-5.43609365695241	9.93718131175624e-08	0.000684100537462657
chr22_35661178_+	ENSG00000174444.15	-114.345959813691	-5.43606616484351	9.93859972198837e-08	0.000684169112869697
chr17_28947026_-	ENSG00000153179.13	-35.0141817909943	-5.43604570660124	9.93965535911053e-08	0.000684212710358994
chr18_9601788_-	ENSG00000013810.20	-18.1077175903249	-5.43603135364737	9.94039603083705e-08	0.000684234623897926
chr3_129801599_-	ENSG00000184009.12	-179.901728416385	-5.43599765151525	9.94213541097299e-08	0.000684325277488084
chr13_48239485_+	ENSG00000073849.16	11.6838835781917	5.43593798725021	9.94521543228452e-08	0.000684466228647945
chr20_32097436_+	ENSG00000159840.16	-13.5411319820548	-5.43593264352029	9.94549133447584e-08	0.000684466228647945
chr14_73145911_+	ENSG00000110057.8	-17.7037652891367	-5.43593133117119	9.9455590935278e-08	0.000684466228647945
chr15_89156685_+	ENSG00000141867.18	-16.2936629402549	-5.43592524970632	9.94587309685158e-08	0.000684466228647945
chr6_132814970_+	ENSG00000108587.16	-1.90464687932781	-5.43589753782648	9.94730406199708e-08	0.000684514681583724
chr19_8540530_-	ENSG00000132471.12	-10.6158959700671	-5.43589525081398	9.94742216596074e-08	0.000684514681583724
chr19_8541702_-	ENSG00000182087.14	-7.12671155256062	-5.4358492078177	9.94980016933054e-08	0.000684649240216485
chr12_47217853_+	ENSG00000173011.12	5.43415258812312	5.43584050628765	9.95024964324294e-08	0.000684651090267188
chr15_89156685_+	ENSG00000167470.12	-24.0255551778035	-5.43583004842609	9.95078986583899e-08	0.000684659184079132
chr6_24885315_-	ENSG00000214176.9	-5.53134750365998	-5.43578383835482	9.95317728449083e-08	0.00068477508696223
chr5_172151511_-	ENSG00000179818.14	-31.5852223234371	-5.43578108178341	9.95331971887384e-08	0.00068477508696223
chr17_29735862_-	ENSG00000108788.12	-7.66183608978374	-5.43576321306841	9.95424305857734e-08	0.000684809370292272
chr2_134950516_+	ENSG00000134326.11	21.29225139347	5.43575507897479	9.95466340353654e-08	0.000684809370292272
chr22_31637311_-	ENSG00000089159.16	6.51914324603211	5.43572988156858	9.9559656375443e-08	0.000684869874353813
chr1_175999697_-	ENSG00000121060.18	21.6158669107741	5.43569619851608	9.95770667913866e-08	0.000684949661915256
chr17_28947026_-	ENSG00000076928.18	-43.8702551221336	-5.43569108427615	9.95797105470116e-08	0.000684949661915256
chr3_63867811_+	ENSG00000030582.18	24.9655514731234	5.43566351446838	9.95939636609447e-08	0.000685018617717654
chr19_8541678_-	ENSG00000116017.11	-4.81700115921459	-5.43564299826226	9.96045714714804e-08	0.000685057459445025
chr1_175999697_-	ENSG00000176095.12	6.27961922705233	5.43562873125235	9.96119488110078e-08	0.000685057459445025
chr11_72811704_-	ENSG00000267121.6	3.76652545134483	5.43562805991914	9.96122959643146e-08	0.000685057459445025
chr12_56160241_+	ENSG00000166272.18	-1.70415964024982	-5.43557933426358	9.96374956419077e-08	0.00068520167789128
chr18_9601788_-	ENSG00000103381.12	-50.8307534353121	-5.43555357777157	9.96508187516686e-08	0.00068522837788876
chr17_30816768_-	ENSG00000064547.14	-12.445004019255	-5.43554270239471	9.9656444798476e-08	0.00068522837788876
chr19_8541573_-	ENSG00000197324.9	-17.2724023508642	-5.43554159359658	9.96570184189436e-08	0.00068522837788876
chr11_68588353_+	ENSG00000187608.10	284.716147875404	5.43553831752934	9.96587132630806e-08	0.00068522837788876
chr2_101848070_+	ENSG00000128340.15	-38.8148643752247	-5.43552269840784	9.96667940613135e-08	0.00068522837788876
chr6_136759095_-	ENSG00000187608.10	237.61999526196	5.43551390633733	9.96713430574292e-08	0.00068522837788876
chr1_175999697_-	ENSG00000142599.19	12.8053895257049	5.43550692135852	9.96749572124873e-08	0.00068522837788876
chr19_11926515_+	ENSG00000146094.15	-59.8085029110445	-5.43550642566273	9.96752136993445e-08	0.00068522837788876
chr10_17686516_+	ENSG00000080839.12	-1.87231815382509	-5.43548898346671	9.96842391874593e-08	0.000685237182408786
chr1_167506999_-	ENSG00000165949.12	234.280150356962	5.43548760324698	9.96849534179535e-08	0.000685237182408786
chr3_63867811_+	ENSG00000102125.16	4.47543250040437	5.43546139817545	9.96985148554802e-08	0.00068530132772757
chr1_175999697_-	ENSG00000197324.9	9.92903130541542	5.43543853635524	9.97103475850294e-08	0.000685353585424499
chr5_91295880_-	ENSG00000257335.8	-19.6084206700488	-5.43542286300234	9.97184605249955e-08	0.00068536377407621
chr4_139103034_-	ENSG00000054967.13	-20.558071047749	-5.43541932793504	9.9720290457534e-08	0.00068536377407621
chr7_140467115_-	ENSG00000203804.5	9.68457644017816	5.43540750530783	9.97264106941694e-08	0.000685376762965099
chr6_132814970_+	ENSG00000164167.12	-3.48107906653507	-5.43534052407116	9.97610918621284e-08	0.00068558602943284
chr19_11329963_-	ENSG00000144579.8	9.00123699517562	5.43531024089669	9.97767755613984e-08	0.000685664727785795
chr13_41012072_-	ENSG00000173327.8	6.63922932549856	5.4352537666496	9.98060300562147e-08	0.000685836673841146
chr9_129921462_-	ENSG00000158856.18	-41.6543571968299	-5.43523447476511	9.98160254476817e-08	0.000685876268225293
chr6_24885315_-	ENSG00000128928.10	-2.40201878284433	-5.43513109603007	9.98696039734439e-08	0.000686214419619222
chr1_155474579_-	ENSG00000125505.17	44.8101405685308	5.43512317981427	9.98737078953595e-08	0.000686214419619222
chr1_175999697_-	ENSG00000196923.14	9.43172396008256	5.43510091249223	9.98852525918694e-08	0.000686264637494033
chr10_17686639_+	ENSG00000171552.14	17.3945546746474	5.43506712813451	9.99027708774209e-08	0.000686317849629126
chr1_150731136_-	ENSG00000135114.12	9.55238112697872	5.4350629970881	9.99049131638853e-08	0.000686317849629126
chr11_65777096_-	ENSG00000129657.16	21.1179897637382	5.43505387686573	9.99096429054758e-08	0.000686317849629126
chr10_26542403_+	ENSG00000263069.6	13.5046673543318	5.43505329969588	9.99099422327161e-08	0.000686317849629126
chr9_92980850_+	ENSG00000132471.12	-16.2423842578309	-5.43501585389909	9.99293639370991e-08	0.000686402615935512
chr1_150996301_-	ENSG00000105221.18	-21.9391967658221	-5.43500994448261	9.99324292608873e-08	0.000686402615935512
chr22_31637311_-	ENSG00000116580.18	2.51227741939925	5.43499390643467	9.99407489540135e-08	0.000686402615935512
chr19_8541678_-	ENSG00000022840.16	-36.2862664135473	-5.43499339578083	9.99410138653378e-08	0.000686402615935512
chr6_132814970_+	ENSG00000215252.11	-4.74448457956137	-5.43498867010637	9.9943465430637e-08	0.000686402615935512
chr5_91301300_-	ENSG00000237719.1	1.94667541267016	5.43496363601944	9.99564534827306e-08	0.00068646271696045
chrX_154070822_-	ENSG00000166900.17	13.3023359284356	5.43492764997626	9.99751264445045e-08	0.000686561075645071
chr6_24885315_-	ENSG00000144711.16	-8.51380647069362	-5.43491970229319	9.99792509109857e-08	0.000686561075645071
chr13_41012072_-	ENSG00000064666.15	19.5996924949673	5.43490980824546	9.99843856784926e-08	0.000686562445824144
chr17_29735862_-	ENSG00000166887.16	-10.463146733582	-5.43489828777315	9.99903648433269e-08	0.000686562445824144
chr14_91116797_+	ENSG00000101307.16	-31.4901441235615	-5.43489482237694	9.99921634638936e-08	0.000686562445824144
chr3_53250741_-	ENSG00000173812.11	12.4323609328466	5.43487865334177	1.00000555981722e-07	0.000686587435867708
chr11_72811704_-	ENSG00000101158.15	2.81818071079989	5.43487148154152	1.00004278714989e-07	0.000686587435867708
chr14_71453808_+	ENSG00000150337.13	17.0568216663146	5.43476217752058	1.00061032845144e-07	0.000686924089252652
chr1_155474579_-	ENSG00000114626.18	49.9713027694886	5.43476071301497	1.00061793475592e-07	0.000686924089252652
chr14_91115493_+	ENSG00000121281.13	11.3581443608531	5.43473618014979	1.0007453611572e-07	0.000686982458035282
chr11_72811704_-	ENSG00000178685.14	7.50675300956545	5.43471667137639	1.00084670313004e-07	0.00068701996470424
chr19_11926515_+	ENSG00000159674.12	-18.6155400786512	-5.43470925454394	1.00088523387035e-07	0.00068701996470424
chr2_65127866_-	ENSG00000134326.11	-24.8427215008817	-5.4346980278095	1.00094355994606e-07	0.00068701996470424
chr12_64629219_+	ENSG00000204351.12	-6.65435679223955	-5.43469301229504	1.00096961803643e-07	0.00068701996470424
chr12_64629219_+	ENSG00000151651.16	-44.5591569809918	-5.43467754498953	1.00104998252783e-07	0.000687046017278718
chr11_33263536_+	ENSG00000144711.16	-20.9030521604009	-5.43466624230903	1.00110871256996e-07	0.000687057220003206
chrX_74201960_-	ENSG00000087074.8	7.88178397883034	5.43463633731953	1.0012641185244e-07	0.000687115970480122
chr11_66141579_+	ENSG00000162551.14	10.0753689408011	5.43463344704991	1.0012791395049e-07	0.000687115970480122
chr14_102381518_+	ENSG00000162551.14	-10.3420305762046	-5.43457031863616	1.0016072779532e-07	0.000687312039321045
chr4_87364924_-	ENSG00000108771.13	-17.3844620410982	-5.43452415024251	1.00184732520053e-07	0.000687431159898277
chr14_91115493_+	ENSG00000167996.16	98.3721057525997	5.43451437944689	1.00189813449555e-07	0.000687431159898277
chrX_74201960_-	ENSG00000066336.12	20.1347872688798	5.43450918174766	1.00192516416792e-07	0.000687431159898277
chr18_9601788_-	ENSG00000197111.16	-86.1295538412595	-5.43450429226844	1.00195059164607e-07	0.000687431159898277
chr6_132814970_+	ENSG00000140990.15	-3.70792603722959	-5.43447956784025	1.00207917933201e-07	0.00068749026932035
chr13_41012072_-	ENSG00000088247.17	3.43051703177645	5.43446923989335	1.00213289803479e-07	0.000687498011010986
chr20_4009929_-	ENSG00000137076.21	-60.3944941322758	-5.43445219447718	1.00222156240088e-07	0.000687529724970955
chr12_98548843_+	ENSG00000138646.9	10.5460683943451	5.43439730418531	1.00250713454487e-07	0.00068769651038803
chr1_150996301_-	ENSG00000127528.6	-37.9877417190105	-5.43429306371007	1.00304967358446e-07	0.000688039547515441
chr6_24885315_-	ENSG00000158062.20	-3.47816168206817	-5.43428136648033	1.00311057180732e-07	0.000688052189206539
chr10_26761067_-	ENSG00000205045.11	-2.57077859828877	-5.43418656016823	1.00360428588903e-07	0.000688361693702643
chr17_28947412_-	ENSG00000196923.14	10.9997027359812	5.43414053791813	1.00384403685208e-07	0.000688496988718466
chr19_46744586_-	ENSG00000177666.17	-13.7197854976389	-5.43412799453268	1.00390939073982e-07	0.000688512665275148
chr11_72811704_-	ENSG00000153827.14	9.1132152254378	5.43411420971903	1.00398121751973e-07	0.00068851606736074
chrX_74201960_-	ENSG00000110697.13	13.1090714226205	5.43411073071376	1.00399934592045e-07	0.00068851606736074
chr10_26761067_-	ENSG00000119285.11	-1.56825108859003	-5.43409186719778	1.00409764546902e-07	0.000688548313013775
chr9_134906814_-	ENSG00000142089.16	30.3839430707119	5.4340853968119	1.00413136541024e-07	0.000688548313013775
chr8_55904691_+	ENSG00000158717.11	-24.1511451882674	-5.43407237944058	1.00419920782001e-07	0.000688565690426505
chr3_129801599_-	ENSG00000125875.14	-3.00622942955231	-5.43406046782426	1.00426129128877e-07	0.000688579117708246
chr19_48238019_-	ENSG00000060237.18	-31.4689639562852	-5.43398754988526	1.00464142166822e-07	0.000688810605821217
chr19_48238019_-	ENSG00000267121.6	-14.0653114234046	-5.43396965393794	1.00473473685995e-07	0.000688845434049851
chr11_72811704_-	ENSG00000067829.19	1.80958719046325	5.43392095893191	1.0049886908388e-07	0.000688990388510855
chr19_57792787_+	ENSG00000185650.10	-47.4463106161489	-5.43384399357461	1.00539020745509e-07	0.000689236490984272
chr15_88641247_+	ENSG00000182095.14	-25.3750883185387	-5.43380780369803	1.00557905844632e-07	0.000689336787735165
chr22_42383505_-	ENSG00000127084.19	-15.8713981852296	-5.4337773536152	1.00573798396342e-07	0.000689416562587048
chr22_31637311_-	ENSG00000185811.19	15.7675900432268	5.43376202218852	1.00581801120871e-07	0.000689442249531418
chr1_155474579_-	ENSG00000144579.8	14.9700382832362	5.43373324528612	1.00596823808995e-07	0.00068951441088879
chr6_24885315_-	ENSG00000002586.20	-3.81049725903889	-5.4337174005389	1.00605096328391e-07	0.00068951441088879
chr6_24885315_-	ENSG00000002586.20_PAR_Y	-3.81049725903889	-5.4337174005389	1.00605096328391e-07	0.00068951441088879
chr17_30816768_-	ENSG00000170956.17	-18.2149056223514	-5.43369684936835	1.00615827049441e-07	0.000689558785352334
chr2_86561579_-	ENSG00000108819.11	-12.9666973172616	-5.43366020977466	1.00634961043252e-07	0.000689660744471362
chr15_89156685_+	ENSG00000159840.16	-26.3350037795909	-5.43364199359457	1.00644475245323e-07	0.00068968960215049
chr4_184781748_-	ENSG00000166340.17	-6.13967321307562	-5.43363584676687	1.00647685893978e-07	0.00068968960215049
chr12_32578683_+	ENSG00000186635.14	47.7022483390976	5.43354901050541	1.0069305337874e-07	0.000689971300541561
chr12_14960740_-	ENSG00000184730.11	14.0566309393028	5.43353063528673	1.00702656033778e-07	0.000690007916865278
chr20_4009929_-	ENSG00000235568.7	-24.8388312567878	-5.43344499845125	1.00747420492802e-07	0.000690285446250764
chr10_17687378_+	ENSG00000279819.1	-4.09940020683484	-5.43341386171098	1.00763701218604e-07	0.000690367800020451
chr1_175999697_-	ENSG00000214021.16	6.99546521706745	5.43334935740887	1.00797437254186e-07	0.000690569734276641
chr18_9601788_-	ENSG00000101307.16	-28.7425888276847	-5.4333299651735	1.00807581625083e-07	0.000690609684083509
chr22_31637311_-	ENSG00000055163.20	8.59454815161732	5.43331447904281	1.00815683366247e-07	0.000690609684083509
chr19_8541702_-	ENSG00000146192.15	-8.47785931419574	-5.43331376602997	1.00816056402068e-07	0.000690609684083509
chr19_39333279_-	ENSG00000166987.15	-7.82599962588314	-5.4332595545554	1.00844422824019e-07	0.00069074961720948
chr4_139103034_-	ENSG00000198055.11	-32.9334002698174	-5.43325457050336	1.00847031143201e-07	0.00069074961720948
chr8_100303726_-	ENSG00000278588.2	-17.2419404179389	-5.43325028379946	1.00849274569494e-07	0.00069074961720948
chr11_65777096_-	ENSG00000141664.10	4.10178093674608	5.43318455848195	1.00883677678297e-07	0.000690956044377298
chr19_48238019_-	ENSG00000068323.17	-8.83703111694523	-5.43315921120622	1.00896948445255e-07	0.000691017724019196
chr19_11329963_-	ENSG00000170043.12	5.44631726100772	5.43311366403026	1.00920799293504e-07	0.000691137464207406
chr19_8540447_-	ENSG00000241839.10	-4.88046448545949	-5.43310953108644	1.00922963786986e-07	0.000691137464207406
chr11_72811704_-	ENSG00000112773.16	1.25103893618308	5.43305668683474	1.00950643203597e-07	0.000691297797050549
chr10_26761083_-	ENSG00000006530.18	-2.77643176755807	-5.43301700240072	1.00971434458442e-07	0.000691410949035437
chr17_28947026_-	ENSG00000089820.16	-26.1390147843329	-5.43300479810155	1.00977829305771e-07	0.000691425514931244
chr5_17240376_+	ENSG00000138772.13	9.99469471519521	5.43296812098803	1.00997049864873e-07	0.000691527897383697
chr17_61180998_+	ENSG00000136689.19	7.75633336811358	5.43295922295368	1.0100171339573e-07	0.000691530603264427
chr5_91301300_-	ENSG00000110514.19	2.08830105596293	5.43291871243176	1.01022947929218e-07	0.000691646761162053
chr20_4009929_-	ENSG00000168071.22	-28.8479757373594	-5.43290654214555	1.01029328115635e-07	0.000691661214260556
chr5_172151511_-	ENSG00000142687.18	-14.3031285276292	-5.43289544786689	1.01035144553914e-07	0.000691671806800416
chr1_58686883_-	ENSG00000102524.11	51.4028583044142	5.43287320005216	1.01046809478258e-07	0.000691722434632736
chr22_31637311_-	ENSG00000260528.5	26.4966163143255	5.43284173724239	1.01063308222509e-07	0.000691742844662725
chr12_128914709_+	ENSG00000226312.7	-29.525117983072	-5.4328382722771	1.01065125371443e-07	0.000691742844662725
chr6_132814970_+	ENSG00000112514.18	-2.10319236827325	-5.43282306469763	1.01073101133299e-07	0.000691742844662725
chr11_72811704_-	ENSG00000004534.15	5.68980735031686	5.43281533846446	1.010771534652e-07	0.000691742844662725
chr4_87365093_-	ENSG00000198858.10	-119.692388558546	-5.43281311100399	1.01078321775228e-07	0.000691742844662725
chr5_91301300_-	ENSG00000123146.20	21.2117420512288	5.43281122823416	1.01079309304162e-07	0.000691742844662725
chr2_241319731_+	ENSG00000104960.15	8.04644019147053	5.43281052431022	1.01079678520721e-07	0.000691742844662725
chr18_9601788_-	ENSG00000122359.18	-23.05144335341	-5.43280074254108	1.01084809311713e-07	0.000691748737671313
chr12_128900736_+	ENSG00000274997.2	26.4296943851975	5.43279169023754	1.01089557704627e-07	0.000691752013446539
chr22_31637311_-	ENSG00000127507.18	3.77429110045707	5.43275137498748	1.01110707733295e-07	0.000691867519976833
chr8_43020845_+	ENSG00000165949.12	152.10809950367	5.43272236722367	1.01125928333103e-07	0.000691914827649842
chr12_122512574_-	ENSG00000099995.19	19.6494874297269	5.43272192044335	1.01126162779632e-07	0.000691914827649842
chr12_110580536_-	ENSG00000089639.11	-29.6196195047297	-5.43271123532741	1.01131769917059e-07	0.000691916563160895
chr1_175999697_-	ENSG00000198624.13	9.9244162391847	5.43270516052383	1.01134957874794e-07	0.000691916563160895
chr14_21460885_-	ENSG00000168028.14	-56.7945338769907	-5.43267304265778	1.01151814429795e-07	0.00069198804437133
chr5_91301300_-	ENSG00000060138.13	28.1604468520741	5.43266142048858	1.01157914814606e-07	0.00069198804437133
chr6_36512728_-	ENSG00000173327.8	-20.7066094512787	-5.43265285041768	1.01162413406166e-07	0.00069198804437133
chr17_30816768_-	ENSG00000170296.10	-67.5467864876175	-5.43265270321439	1.0116249067764e-07	0.00069198804437133
chr3_63867811_+	ENSG00000126070.20	3.71291224710181	5.43262258261167	1.01178303103377e-07	0.00069206698745334
chr11_65442678_+	ENSG00000089220.5	-4.19198563428197	-5.43259116618215	1.0119479835913e-07	0.000692150594279858
chr13_48239485_+	ENSG00000235328.1	9.90961368015665	5.43251527410721	1.01234656419928e-07	0.00069239398384892
chr17_28947026_-	ENSG00000151651.16	-65.0712210226609	-5.43250369663712	1.01240738178654e-07	0.000692406349752842
chr19_8541678_-	ENSG00000064666.15	-27.9355435184365	-5.4324928111299	1.01246456766374e-07	0.000692416230916
chr6_53292667_-	ENSG00000147133.16	-4.7294560964899	-5.43247377240342	1.012564593175e-07	0.000692455407683427
chr1_161062715_-	ENSG00000091592.16	-23.2124199662097	-5.43242649669715	1.01281301144227e-07	0.000692594625267529
chr14_91115493_+	ENSG00000196189.13	4.40875843950523	5.43241876081755	1.01285366658062e-07	0.000692594625267529
chr3_129801599_-	ENSG00000166900.17	-16.3614588587004	-5.43239789783667	1.01296331778786e-07	0.000692640371368899
chr17_28947412_-	ENSG00000241839.10	7.55766268972334	5.43238258019037	1.01304383128919e-07	0.000692666190775338
chr12_76447659_-	ENSG00000008517.18	26.4694371242628	5.43232062779902	1.01336953249362e-07	0.00069283968656568
chr4_139103034_-	ENSG00000156858.12	-11.2601077856922	-5.43231008230835	1.01342498324895e-07	0.00069283968656568
chr22_31637311_-	ENSG00000134452.20	2.68231283772047	5.43230991436585	1.01342586635528e-07	0.00069283968656568
chr6_53292667_-	ENSG00000130254.12	-12.2336892229688	-5.43227519094183	1.01360847156176e-07	0.000692935286370568
chr17_59792655_+	ENSG00000013306.16	70.6703528667547	5.43226588075547	1.01365743785206e-07	0.000692939522110115
chr19_8541678_-	ENSG00000198888.2	-12.9332317453836	-5.43222782347496	1.01385762143034e-07	0.000693047125760705
chr19_11926515_+	ENSG00000147065.17	-50.823374699028	-5.43218102346189	1.01410384498089e-07	0.000693186190750664
chr17_29735862_-	ENSG00000213930.12	-9.8429942643033	-5.43216139361974	1.01420713852084e-07	0.000693227548952911
chr2_65260331_+	ENSG00000170142.12	10.4228484063385	5.43215121478314	1.01426070426429e-07	0.000693234915318573
chr10_101801194_-	ENSG00000115970.18	-3.56313266830641	-5.43210954087869	1.01448004028702e-07	0.000693355578262564
chr8_30679027_-	ENSG00000173281.5	6.29149661871615	5.43208571344659	1.01460546835559e-07	0.000693412051491625
chr2_241319731_+	ENSG00000159339.13	26.3927051322185	5.43202113397196	1.01494549175591e-07	0.00069360606777677
chr14_102381126_+	ENSG00000160932.11	18.3998096599264	5.43201553486245	1.01497497736486e-07	0.00069360606777677
chr6_132814970_+	ENSG00000119185.13	-1.69225722852833	-5.43198981480475	1.01511043309178e-07	0.000693669375632582
chr11_72811704_-	ENSG00000160883.11	8.1899962964096	5.43196409120684	1.01524592503566e-07	0.000693732702895803
chr19_8540453_-	ENSG00000107738.20	-21.8801265720554	-5.43187672662868	1.01570622503471e-07	0.000694013747318355
chrX_154070822_-	ENSG00000282851.2	3.88417480637322	5.43186976855187	1.01574289395159e-07	0.000694013747318355
chr20_4009929_-	ENSG00000184922.14	-57.6215462518035	-5.43183722466896	1.01591441660432e-07	0.000694101669254056
chr3_63867811_+	ENSG00000166272.18	4.52171047963503	5.43181770405113	1.01601731359691e-07	0.000694117551224156
chr10_17687378_+	ENSG00000164329.13	-9.44773861265412	-5.43179993859275	1.01611096760433e-07	0.000694117551224156
chr16_12763123_-	ENSG00000184922.14	-54.4262436903523	-5.43179913124183	1.01611522390818e-07	0.000694117551224156
chr17_28947026_-	ENSG00000231799.2	-8.84331236498385	-5.43178917170336	1.01616773140152e-07	0.000694117551224156
chr10_17686639_+	ENSG00000197061.5	-52.7885448013396	-5.43178811048743	1.01617332637331e-07	0.000694117551224156
chr17_59790716_+	ENSG00000166925.9	-11.8065329936176	-5.43178405265139	1.01619472048406e-07	0.000694117551224156
chr14_52643105_-	ENSG00000100342.21	4.27980918691203	5.43172399828984	1.01651139600779e-07	0.000694304586146612
chr3_129801599_-	ENSG00000184730.11	-11.4227853542516	-5.43170380975484	1.01661787467475e-07	0.000694316741887889
chr11_47365835_-	ENSG00000212907.2	-41.7707428458697	-5.4317035690189	1.01661914443317e-07	0.000694316741887889
chr14_21460885_-	ENSG00000177272.9	-3.68503595993092	-5.43169624815491	1.01665775896613e-07	0.000694316741887889
chr4_184781748_-	ENSG00000051009.11	-2.03983699700218	-5.43167992411027	1.01674386669013e-07	0.000694332901222865
chr22_31637311_-	ENSG00000148400.12	3.45234423845918	5.43167173157842	1.01678708415802e-07	0.000694332901222865
chr3_196746034_+	ENSG00000157601.14	53.1523014101127	5.43166738966629	1.0168099894554e-07	0.000694332901222865
chr17_61096436_+	ENSG00000157601.14	32.4580428890851	5.43163037446121	1.01700527960846e-07	0.000694436986881326
chr5_91301300_-	ENSG00000133961.20	10.3134199568734	5.43162154549528	1.01705186612317e-07	0.000694439529431787
chr19_11926515_+	ENSG00000235568.7	-29.3816405270581	-5.43160677384402	1.01712981417511e-07	0.000694458135366112
chr10_12071570_+	ENSG00000163737.4	39.5993334552104	5.43160013584617	1.01716484390336e-07	0.000694458135366112
chr13_48239485_+	ENSG00000124422.12	4.65375666536035	5.43158466558502	1.01724648738416e-07	0.000694484610454295
chr12_128914709_+	ENSG00000232334.1	-9.21571011679354	-5.43156910143806	1.01732863276905e-07	0.000694511425951941
chr12_32578683_+	ENSG00000091592.16	16.6385550044181	5.43151707230411	1.01760328204007e-07	0.000694669652492077
chr1_26843676_+	ENSG00000185883.12	-14.133184991616	-5.43150683791326	1.01765731540597e-07	0.000694677267995787
chr14_73447922_-	ENSG00000121716.20	-11.6071638882252	-5.43149707713434	1.01770885089382e-07	0.000694683177818222
chr1_161062715_-	ENSG00000186350.12	-19.4546254622302	-5.43148373689547	1.01777928950977e-07	0.000694701989783607
chr14_91115493_+	ENSG00000144468.17	2.57341993285764	5.43145899711193	1.01790993210409e-07	0.000694719827667786
chr20_49710639_-	ENSG00000110876.10	-30.6599707470311	-5.43144884144971	1.01796356550711e-07	0.000694719827667786
chr2_203304404_+	ENSG00000254901.8	-3.00850740702227	-5.4314477782112	1.01796918076993e-07	0.000694719827667786
chr5_91265418_-	ENSG00000232334.1	-4.81222185896767	-5.43144630826368	1.01797694402745e-07	0.000694719827667786
chr11_67138720_+	ENSG00000177989.13	8.37493245139492	5.43139678181167	1.01823854250646e-07	0.000694869085955623
chr12_47217853_+	ENSG00000077420.16	18.479477486014	5.43136216720636	1.01842141546999e-07	0.00069496460985483
chr8_55906540_+	ENSG00000132471.12	-12.2457965172867	-5.43135218370324	1.01847416540206e-07	0.000694971334278309
chr13_48239485_+	ENSG00000120071.15	17.6799366926319	5.43127401509685	1.0188872774216e-07	0.000695223946329396
chr12_64629843_+	ENSG00000114626.18	-41.9729087375677	-5.43125097019054	1.01900909815726e-07	0.000695277786808113
chr12_763356_+	ENSG00000101307.16	24.0705081567458	5.43122659169001	1.01913798398974e-07	0.000695336443119313
chr5_91295880_-	ENSG00000160785.13	-5.12265461340937	-5.43117560347876	1.01940760298243e-07	0.000695491109726597
chr6_53292667_-	ENSG00000153786.13	-7.36616864995171	-5.43110431974443	1.01978465825159e-07	0.000695692243145606
chr2_207106915_-	ENSG00000135114.12	17.1051637274351	5.43110363282692	1.0197882923606e-07	0.000695692243145606
chr17_29735862_-	ENSG00000086758.16	-6.15386083782121	-5.43108989798485	1.01986095862283e-07	0.000695712521155164
chr1_175999697_-	ENSG00000170638.10	4.63431271731082	5.4310142092161	1.02026149179974e-07	0.000695914582821205
chr22_31637311_-	ENSG00000171853.16	4.59821039950749	5.43101153724304	1.02027563425829e-07	0.000695914582821205
chr6_26131921_+	ENSG00000100226.16	-17.3962890235526	-5.43100957365847	1.02028602741625e-07	0.000695914582821205
chr18_9601788_-	ENSG00000165801.10	-12.3573142595134	-5.43092600091266	1.02072846930084e-07	0.00069617924901188
chr5_91301300_-	ENSG00000065882.16	5.78399662299069	5.43092004693733	1.02075999731389e-07	0.00069617924901188
chr19_8540475_-	ENSG00000089639.11	-7.79697194538193	-5.43086581183419	1.02104723137287e-07	0.000696321518240854
chr17_29425532_+	ENSG00000111335.13	16.5926290657315	5.43086442916231	1.02105455515611e-07	0.000696321518240854
chr20_49710639_-	ENSG00000092929.12	-16.4630879611656	-5.4308468885625	1.02114746923135e-07	0.000696355570615253
chr15_34333368_-	ENSG00000245532.9	-103.932578888028	-5.43081452557869	1.02131892032394e-07	0.000696443174961548
chr11_33263536_+	ENSG00000197324.9	-17.7898155181002	-5.43078574729468	1.02147140406187e-07	0.00069649371366646
chr11_72811704_-	ENSG00000124782.20	1.69876243472797	5.4307843112338	1.0214790137098e-07	0.00069649371366646
chr8_25384848_+	ENSG00000185883.12	-7.56433392870287	-5.43075947561609	1.02161062569485e-07	0.000696535719910731
chr11_33263536_+	ENSG00000104973.19	-14.538496624575	-5.43075646051827	1.02162660479686e-07	0.000696535719910731
chr2_241319731_+	ENSG00000116685.16	5.3019571727259	5.43063583789415	1.02226606731216e-07	0.00069694237074481
chr22_31637311_-	ENSG00000172354.10	13.0477539079962	5.43057130354858	1.02260834604904e-07	0.000697146387212906
chr22_35661178_+	ENSG00000137628.17	4.76484500498161	5.43054606931697	1.02274221423068e-07	0.000697208312029141
chr18_21665416_-	ENSG00000133275.16	-13.11067019745	-5.43053541346435	1.02279874888924e-07	0.000697217515215962
chrX_154070822_-	ENSG00000128340.15	24.2737319910317	5.4305084675747	1.02294172393958e-07	0.000697285639502846
chr22_35660551_+	ENSG00000168404.13	6.10610104228173	5.43045418597432	1.02322980141021e-07	0.000697452662594174
chr9_85561946_-	ENSG00000166925.9	-10.9509063617159	-5.43044394470097	1.02328416163459e-07	0.000697460372266832
chr5_91301300_-	ENSG00000163694.15	11.4371471035346	5.4304349890054	1.02333170036952e-07	0.000697463432026624
chr19_8540447_-	ENSG00000275023.5	-6.72597489074441	-5.43042560108987	1.02338153572394e-07	0.000697468056750438
chr15_90013163_+	ENSG00000149925.22	33.8293750819179	5.43031906731854	1.0239472310388e-07	0.000697824241766081
chr15_50361055_+	ENSG00000178719.17	16.7863662458363	5.43027799967664	1.024165381742e-07	0.00069794355370048
chr10_101801194_-	ENSG00000135823.14	-3.14389497112859	-5.4302414378845	1.02435963544378e-07	0.000698046571063553
chr4_73254571_-	ENSG00000185745.10	29.6366861981823	5.43023254547811	1.02440688643093e-07	0.000698049409448275
chr10_17217478_-	ENSG00000104886.12	-6.5280570099525	-5.43020708527988	1.02454218430404e-07	0.000698112241813984
chr12_110580536_-	ENSG00000185650.10	-47.1942213030151	-5.43018589683209	1.02465479493586e-07	0.000698159610697912
chr5_91265418_-	ENSG00000241860.7	-23.1302621744884	-5.43017496820271	1.02471288222476e-07	0.000698169827091506
chr1_235306738_-	ENSG00000077549.19	-24.143279501913	-5.43013063575151	1.02494854861279e-07	0.000698274098398221
chr19_11926515_+	ENSG00000175489.10	-24.9575286216994	-5.43012996365382	1.02495212181473e-07	0.000698274098398221
chr4_184781774_-	ENSG00000086232.13	-11.9634960277501	-5.43011094166525	1.02505325708466e-07	0.000698313634962448
chr1_150731137_-	ENSG00000122862.5	212.729397318832	5.43009427983894	1.02514185191585e-07	0.000698344625434894
chr13_41012072_-	ENSG00000146112.12	6.37082907822098	5.43007118432123	1.02526466849693e-07	0.000698387103453302
chr6_24885315_-	ENSG00000198804.2	-104.259377562214	-5.43006354991596	1.02530526962965e-07	0.000698387103453302
chr12_128962831_+	ENSG00000142327.13	-10.6644659072175	-5.43005823659695	1.02533352773263e-07	0.000698387103453302
chr17_28947026_-	ENSG00000070540.13	-10.9314753482953	-5.43003542443872	1.0254548594303e-07	0.000698423189584918
chr1_45653316_-	ENSG00000162413.16	9.08099573892082	5.43003206565781	1.02547272505567e-07	0.000698423189584918
chr11_65777096_-	ENSG00000110057.8	7.29629444673455	5.43001524552946	1.02556219721928e-07	0.000698454765139268
chr10_101801194_-	ENSG00000070010.19	-3.46121222784802	-5.42996766229758	1.02581535021322e-07	0.00069856671118897
chr17_28947026_-	ENSG00000006007.12	-10.7240024061292	-5.42996278463188	1.02584130387181e-07	0.00069856671118897
chr2_143272359_+	ENSG00000274213.1	5.85315158065549	5.42996003700858	1.02585592403065e-07	0.00069856671118897
chr5_91265418_-	ENSG00000140564.12	-3.65984594139522	-5.42995128629055	1.02590248812688e-07	0.000698569057959132
chr2_99195966_+	ENSG00000111331.13	26.3486594068062	5.42992128865976	1.02606212633986e-07	0.000698648396995142
chr17_59932736_+	ENSG00000178685.14	12.3284402363656	5.42988355027832	1.02626299274899e-07	0.000698734139691371
chr20_32097436_+	ENSG00000105639.20	-9.29415994629416	-5.42988142471334	1.02627430742352e-07	0.000698734139691371
chr14_91115493_+	ENSG00000135365.16	3.88660323761179	5.42985306143174	1.02642530067252e-07	0.000698774436918637
chr17_28947026_-	ENSG00000103653.16	-41.9201179525917	-5.42984566677602	1.02646467001416e-07	0.000698774436918637
chr12_110580536_-	ENSG00000076944.16	-28.9172987280002	-5.42984531869999	1.02646652321625e-07	0.000698774436918637
chr10_17687378_+	ENSG00000232931.6	-4.30715916199596	-5.42983565817279	1.0265179584184e-07	0.000698774436918637
chr4_184781748_-	ENSG00000240767.3	-3.15335435303192	-5.42982980058349	1.02654914699304e-07	0.000698774436918637
chr16_28168699_-	ENSG00000166501.14	-15.0464600066136	-5.42981339897462	1.02663648181213e-07	0.000698787570545582
chr2_203304404_+	ENSG00000123415.15	-3.3412595592049	-5.42980997701933	1.02665470385245e-07	0.000698787570545582
chr2_241319731_+	ENSG00000179820.16	12.848256724377	5.42977054569398	1.02686469981935e-07	0.000698873416831561
chr7_17344890_+	ENSG00000187608.10	256.010267506647	5.42976187002404	1.02691090867954e-07	0.000698873416831561
chr12_56160241_+	ENSG00000106459.15	-1.15657498958211	-5.42975685874666	1.02693760095873e-07	0.000698873416831561
chr6_132814970_+	ENSG00000139180.11	-2.2551477672901	-5.42975389731278	1.02695337518201e-07	0.000698873416831561
chr19_8540475_-	ENSG00000106948.17	-14.7166156380048	-5.42971964787934	1.02713582358451e-07	0.00069896821881419
chr6_132814970_+	ENSG00000125901.6	-1.08041236151429	-5.4296918033445	1.02728417599467e-07	0.000698985904307633
chr3_196746034_+	ENSG00000115267.8	8.54161343225639	5.4296857999935	1.02731616387207e-07	0.000698985904307633
chr1_207769131_+	ENSG00000184110.15	-4.91365542591503	-5.42968315496237	1.02733025779659e-07	0.000698985904307633
chr22_31637311_-	ENSG00000074660.16	1.79950021229979	5.42968234797839	1.02733455781036e-07	0.000698985904307633
chr15_90013163_+	ENSG00000168071.22	13.871436477483	5.42966778625927	1.02741215292935e-07	0.000698985904307633
chr2_48446851_+	ENSG00000198019.13	10.6798826938821	5.42966618727146	1.02742067381226e-07	0.000698985904307633
chr1_40046295_+	ENSG00000231925.12	-20.1135360561872	-5.42961800031892	1.02767749059327e-07	0.000699131266673651
chr11_72811704_-	ENSG00000108465.15	9.57681611688382	5.42960739494352	1.02773402128927e-07	0.000699140367487709
chr18_9601788_-	ENSG00000141551.14	-22.8047850297632	-5.42959097629325	1.0278215449186e-07	0.000699170550327992
chr10_5687565_+	ENSG00000101307.16	24.6116374527669	5.42957142972707	1.02792575211353e-07	0.000699195331112231
chr13_48239485_+	ENSG00000231123.1	15.7872029165488	5.42956795324877	1.02794428708634e-07	0.000699195331112231
chr3_129801599_-	ENSG00000287736.1	-7.47849003352159	-5.42953896569381	1.02809884795472e-07	0.00069925321327703
chr19_47310717_+	ENSG00000131759.18	5.66073234056677	5.42953580454011	1.02811570450749e-07	0.00069925321327703
chr10_119107504_+	ENSG00000146067.16	-13.2137085964133	-5.42951987349915	1.02820065936247e-07	0.000699281638015834
chr3_63867811_+	ENSG00000109756.9	8.6286223393575	5.42946492092478	1.02849375521753e-07	0.000699451611600111
chr3_129801599_-	ENSG00000121716.20	-6.16224770366111	-5.42945165260757	1.02856453547655e-07	0.000699470386258926
chr15_90013163_+	ENSG00000143409.15	6.5858138278016	5.42942016024802	1.02873255141994e-07	0.000699555281227725
chr14_91115493_+	ENSG00000272918.1	1.6198811283798	5.42940837154665	1.02879545257657e-07	0.000699568692263374
chr6_132814970_+	ENSG00000163719.20	-3.85390225134675	-5.42938837580657	1.02890215270353e-07	0.000699611883703138
chr5_91301300_-	ENSG00000062485.19	3.62494735786332	5.42935426857205	1.02908417859935e-07	0.00069965536752753
chr17_77201653_+	ENSG00000160796.18	-38.8252786616496	-5.42935332605363	1.02908920914251e-07	0.00069965536752753
chr3_63867811_+	ENSG00000136271.10	3.98568089884835	5.42935211781868	1.02909565794058e-07	0.00069965536752753
chr7_36536723_-	ENSG00000177409.12	48.5656164367531	5.42933315671143	1.02919686554735e-07	0.000699694814015688
chr12_110580965_-	ENSG00000274452.1	28.7716108057339	5.4293196345514	1.02926904790863e-07	0.000699705237040355
chr11_33263536_+	ENSG00000092871.17	-10.898090765753	-5.42930891886225	1.02932625260016e-07	0.000699705237040355
chr12_128902923_+	ENSG00000076928.18	-30.2722705574105	-5.42930601392229	1.02934176087936e-07	0.000699705237040355
chr17_28947026_-	ENSG00000181220.17	-10.7405589767662	-5.42928668710341	1.029444944594e-07	0.000699746018038803
chr6_24885315_-	ENSG00000158805.12	-7.32347003473462	-5.4292613629684	1.02958016252053e-07	0.000699779707375819
chr13_48239485_+	ENSG00000197694.18	10.1682719250726	5.42926122627822	1.029580892423e-07	0.000699779707375819
chr12_64613677_+	ENSG00000090266.13	-6.7754823135305	-5.42923639283875	1.02971350713976e-07	0.00069984048277561
chr12_47217853_+	ENSG00000160685.13	10.1349245884347	5.42919657338197	1.02992618434299e-07	0.000699955664928416
chr5_91295880_-	ENSG00000077150.20	-6.43459376786293	-5.4291737958886	1.030047858977e-07	0.000699983377812199
chr2_113707743_-	ENSG00000156587.16	31.9914991239524	5.4291727639535	1.03005337178117e-07	0.000699983377812199
chr13_28152473_+	ENSG00000196684.12	-13.9647210161819	-5.42913143010267	1.0302742090741e-07	0.00070009307943798
chr20_3872420_+	ENSG00000160218.13	-16.7515888289655	-5.42912637399136	1.03030122587636e-07	0.00070009307943798
chr10_17687378_+	ENSG00000168827.15	-2.93684822562434	-5.42910741539836	1.03040253526744e-07	0.000700132555222048
chr17_59775584_+	ENSG00000179818.14	-25.0857039631509	-5.4290676007574	1.03061532503037e-07	0.000700247772621621
chr19_8541086_-	ENSG00000125818.18	-21.5079725038243	-5.4290508683803	1.03070476413814e-07	0.000700250705686278
chr6_132814970_+	ENSG00000271913.7	-2.97130966443038	-5.42904391342573	1.0307419424817e-07	0.000700250705686278
chr3_49319711_-	ENSG00000148400.12	-20.4608803981609	-5.42904253582062	1.03074930674999e-07	0.000700250705686278
chr17_29719859_-	ENSG00000142634.13	-50.5404299732547	-5.42900824418785	1.03093263612642e-07	0.000700345885413806
chr10_17217478_-	ENSG00000182149.21	-31.5885647182208	-5.4289620273589	1.03117976992993e-07	0.000700484399753516
chr3_63867811_+	ENSG00000172531.16	15.6210078527792	5.42893678515996	1.031314771059e-07	0.000700546733513164
chr17_29719859_-	ENSG00000137207.12	-15.6359820893461	-5.42890197542523	1.03150096976227e-07	0.000700643837839745
chr15_41298780_+	ENSG00000183486.13	39.5028775838685	5.42881889444672	1.03194550538207e-07	0.000700916401218089
chr9_127773770_-	ENSG00000100599.16	-13.2948929858852	-5.42879194705472	1.03208973090306e-07	0.000700983842021842
chr12_128962831_+	ENSG00000132471.12	-12.2925807989004	-5.42878417510407	1.03213133091041e-07	0.000700983842021842
chr16_28199695_-	ENSG00000163932.15	-10.6690875223505	-5.4287016393864	1.03257321070221e-07	0.000701239591636162
chr5_17237181_+	ENSG00000278771.1	1292.83553179563	5.42869618218653	1.03260243394221e-07	0.000701239591636162
chr11_65442678_+	ENSG00000006715.16	-8.99810990174342	-5.42867732224928	1.03270343486938e-07	0.000701239591636162
chr19_8541678_-	ENSG00000180644.8	-10.0694790735778	-5.42867109202927	1.03273680177694e-07	0.000701239591636162
chr12_122512574_-	ENSG00000128340.15	56.917531858113	5.42866648817469	1.03276145910589e-07	0.000701239591636162
chr2_98469756_+	ENSG00000164054.15	24.9122669196917	5.4286653427976	1.03276759360651e-07	0.000701239591636162
chr2_224529428_-	ENSG00000126247.11	7.40782693278537	5.4286490753793	1.032854723747e-07	0.00070126936241874
chr3_63867811_+	ENSG00000101457.13	5.08236858479844	5.42862422127913	1.03298785892614e-07	0.000701330365081557
chr6_36512728_-	ENSG00000185485.14	-8.95820954432141	-5.4286043206288	1.03309447213864e-07	0.000701373356726995
chr19_8541702_-	ENSG00000132522.16	-3.76418417257975	-5.42856669730087	1.0332960597886e-07	0.000701455738310899
chr1_45653316_-	ENSG00000169692.13	4.73394226573511	5.42856551245496	1.03330240887238e-07	0.000701455738310899
chr19_8541678_-	ENSG00000198786.2	-12.1240229149832	-5.42852294252897	1.03353054809811e-07	0.000701581213588557
chr15_89156685_+	ENSG00000186635.14	-85.0936040147013	-5.42849872125976	1.03366037570679e-07	0.000701634973477828
chr5_172151511_-	ENSG00000162413.16	-10.0041521763894	-5.42849200869221	1.03369635831852e-07	0.000701634973477828
chr15_101221371_-	ENSG00000185507.21	11.1499151146168	5.42847208268687	1.03380317852375e-07	0.000701678082048828
chr11_72811704_-	ENSG00000137200.13	3.00269053191591	5.42842043738537	1.0340800908625e-07	0.000701836629603597
chr11_65442678_+	ENSG00000168724.17	-2.00675532651749	-5.42840030962637	1.034188031619e-07	0.000701880486608866
chr12_47217853_+	ENSG00000197321.15	13.8548777782693	5.42833378380289	1.03454487292699e-07	0.000702087103180267
chr12_64613677_+	ENSG00000177683.14	-2.24176072399592	-5.4283156493556	1.03464216597989e-07	0.000702087103180267
chr6_24885315_-	ENSG00000175826.12	-5.07842827367164	-5.42831304957231	1.03465611479591e-07	0.000702087103180267
chr22_31637311_-	ENSG00000159842.15	5.07462395015121	5.42831124234591	1.03466581135352e-07	0.000702087103180267
chr18_63240128_-	ENSG00000186407.7	5.98594077406395	5.42827957808678	1.03483571823945e-07	0.000702156080184708
chr2_101848070_+	ENSG00000120913.23	-7.41078549000057	-5.42827614503718	1.03485414123023e-07	0.000702156080184708
chr17_29719859_-	ENSG00000162551.14	-21.1307172418324	-5.42823289856268	1.0350862448151e-07	0.000702237395819549
chr2_218130299_+	ENSG00000164733.22	16.2984867400165	5.42823266463339	1.0350875004498e-07	0.000702237395819549
chr13_41012072_-	ENSG00000196182.11	6.65068748182195	5.42822616547047	1.03512238583411e-07	0.000702237395819549
chr19_48238019_-	ENSG00000182871.16	-9.19927405075962	-5.42821517026414	1.03518140711295e-07	0.000702237395819549
chr18_9601788_-	ENSG00000114353.17	-51.3265266039804	-5.42821343775366	1.03519070737167e-07	0.000702237395819549
chr15_89156685_+	ENSG00000125505.17	-60.6334183741767	-5.42820460222681	1.03523813846933e-07	0.000702240168079315
chr14_35720025_-	ENSG00000182095.14	-10.1028066033162	-5.42818317858122	1.03535315419192e-07	0.000702288783328481
chr10_26507430_+	ENSG00000077549.19	-21.403912519602	-5.42814380956116	1.03556454444943e-07	0.000702402763430703
chr13_21374437_-	ENSG00000135114.12	8.98132833129253	5.42811939023228	1.03569568406001e-07	0.000702462303856173
chr1_155474579_-	ENSG00000142327.13	15.0623308467527	5.42807480621822	1.03593515611599e-07	0.000702595312880346
chr17_28947412_-	ENSG00000254470.3	9.79016425852999	5.42802941964904	1.03617899417023e-07	0.000702703030988185
chr6_53292667_-	ENSG00000242588.6	-5.33946450318261	-5.42802627977879	1.03619586509662e-07	0.000702703030988185
chr19_8541678_-	ENSG00000197102.12	-12.5174915371243	-5.42802102523136	1.03622409905247e-07	0.000702703030988185
chr6_26131921_+	ENSG00000185507.21	-17.0975025962355	-5.42801287862611	1.03626787421352e-07	0.000702703303704423
chr16_11550362_-	ENSG00000143382.15	-14.6916112312342	-5.42799824040148	1.03634653611123e-07	0.000702727232442454
chr5_119394869_+	ENSG00000187608.10	433.532019559083	5.42797202060665	1.03648744877062e-07	0.000702766392788787
chr20_36936399_-	ENSG00000187608.10	-612.522355053422	-5.42797135212814	1.03649104160826e-07	0.000702766392788787
chr11_72811704_-	ENSG00000106605.11	2.30569205016543	5.42794119322167	1.03665314774983e-07	0.000702845952820971
chr17_29735862_-	ENSG00000186166.9	-7.82974240468766	-5.42793338040901	1.03669514615889e-07	0.000702845952820971
chr6_11376053_-	ENSG00000153815.16	-11.0157991125109	-5.42792228057455	1.0367548170641e-07	0.000702856995840378
chr5_91301104_-	ENSG00000125505.17	-57.7464343702489	-5.42791319808831	1.03680364551622e-07	0.000702860687716471
chr19_48238019_-	ENSG00000213402.3	-23.0393971930753	-5.42790238787586	1.03686176532885e-07	0.000702870677736387
chr13_28149190_+	ENSG00000147010.18	-13.5757842911935	-5.42788843338303	1.03693679466988e-07	0.000702892129117939
chr19_57791826_+	ENSG00000068831.19	-31.7637544618637	-5.42781376069989	1.0373383781271e-07	0.000703134925575561
chr4_184781748_-	ENSG00000107521.19	-3.11516521689773	-5.42779985489735	1.03741317906427e-07	0.000703156209295637
chr9_127773770_-	ENSG00000182179.13	-19.0635834761011	-5.42778594232761	1.03748802164861e-07	0.000703177519462121
chr19_8540475_-	ENSG00000182578.14	-2.46302725414879	-5.42775603237018	1.03764893984938e-07	0.000703257164814634
chr9_37182879_+	ENSG00000160932.11	27.584244245157	5.42774552442614	1.03770547926958e-07	0.000703258652012681
chr14_73447922_-	ENSG00000178927.18	-56.919663075626	-5.42773949016879	1.03773794876413e-07	0.000703258652012681
chr17_29719859_-	ENSG00000105639.20	-19.6654593878017	-5.42771148463171	1.03788865556578e-07	0.000703331364162889
chr5_91301300_-	ENSG00000116584.20	7.70462458254999	5.42769460790804	1.03797948491401e-07	0.000703363495618607
chr1_161062715_-	ENSG00000175115.13	-17.3428638673391	-5.42764735111301	1.03823385878512e-07	0.000703473226693602
chr12_47217716_+	ENSG00000146083.12	7.71203194175208	5.42763798288852	1.03828429325763e-07	0.000703473226693602
chr17_28947026_-	ENSG00000054965.11	-10.522664462227	-5.42763744995528	1.03828716241145e-07	0.000703473226693602
chr19_8541678_-	ENSG00000114867.22	-7.07974126315591	-5.4276322605126	1.03831510122816e-07	0.000703473226693602
chr11_64738568_-	ENSG00000103249.18	-2.60570410469254	-5.42761419332654	1.0384123766793e-07	0.000703509712642639
chr7_140467115_-	ENSG00000135604.10	5.35301962381545	5.42760282722676	1.03847357738171e-07	0.000703521756429802
chr3_129801599_-	ENSG00000002919.15	-7.18393231581279	-5.42758255069156	1.03858276497963e-07	0.000703566306934726
chr1_175999697_-	ENSG00000172936.16	10.5929245274629	5.42753682977913	1.03882900955356e-07	0.000703703696231842
chr5_122829457_+	ENSG00000160932.11	13.4100880330723	5.4275180481322	1.03893018055061e-07	0.000703742805179163
chr17_28947026_-	ENSG00000149532.16	-10.4283864686905	-5.42746764682403	1.03920172433515e-07	0.00070386993360247
chr19_8540453_-	ENSG00000189339.12	-4.36692796504427	-5.42746708542986	1.03920474930962e-07	0.00070386993360247
chr8_30679027_-	ENSG00000197208.6	2.52822928284002	5.42744539612226	1.0393216249096e-07	0.000703919667228695
chr1_175999931_-	ENSG00000185710.9	17.357398215426	5.42742561359305	1.03942823672983e-07	0.000703962445456599
chr19_8540453_-	ENSG00000198858.10	-51.1686410948907	-5.42738597639536	1.03964188112358e-07	0.00070407770588447
chr19_48238019_-	ENSG00000181220.17	-11.6458322883165	-5.42736970160868	1.0397296145396e-07	0.000704095753886475
chr12_128902923_+	ENSG00000146067.16	-8.4347640934532	-5.42736490955096	1.03975544872818e-07	0.000704095753886475
chr11_72811704_-	ENSG00000287680.1	3.23919574320274	5.42732422411341	1.03997481079845e-07	0.000704214865992774
chr11_33263536_+	ENSG00000214176.9	-13.561387395538	-5.42725280501589	1.04035998710459e-07	0.000704446243909905
chr6_36512728_-	ENSG00000103197.18	-11.7775000360503	-5.4272327023883	1.04046842926694e-07	0.000704490228709754
chr14_91115493_+	ENSG00000163346.17	9.29752121615932	5.42721953604007	1.04053946012802e-07	0.000704508880093345
chr19_11926515_+	ENSG00000175215.11	-39.6070813973272	-5.4271992873683	1.0406487084672e-07	0.000704553404407823
chr1_161062715_-	ENSG00000231925.12	-20.9030500393903	-5.42715841694076	1.04086925201497e-07	0.000704673272369502
chr16_28168699_-	ENSG00000113108.19	-3.3436641074002	-5.42710480878226	1.04115859931644e-07	0.000704839708825229
chr4_184781677_-	ENSG00000173064.13	-2.30489987260058	-5.42707146914848	1.04133858771069e-07	0.000704932101076092
chr13_28149190_+	ENSG00000159339.13	-25.740858599443	-5.4270554495541	1.04142508235096e-07	0.00070496119783856
chr19_11926515_+	ENSG00000142669.15	-47.8414189431376	-5.42699189955567	1.04176827682366e-07	0.000705164050094126
chr7_140467115_-	ENSG00000075426.12	14.1918510639434	5.42697226597045	1.04187432796863e-07	0.000705206371812977
chr22_31637311_-	ENSG00000156030.13	2.35328911874339	5.42690283306957	1.04224945512826e-07	0.000705335502752717
chr19_11926515_+	ENSG00000126247.11	-20.5489262759586	-5.42690152733894	1.04225651089444e-07	0.000705335502752717
chr14_102381126_+	ENSG00000138772.13	9.36754348257267	5.4268974544589	1.04227851978212e-07	0.000705335502752717
chr18_9601788_-	ENSG00000177666.17	-9.04527808565598	-5.42689151201689	1.04231063215402e-07	0.000705335502752717
chr18_9601788_-	ENSG00000099995.19	-16.5179305290716	-5.42689024275737	1.04231749123219e-07	0.000705335502752717
chr19_8541678_-	ENSG00000105397.14	-20.8514395538299	-5.42688860915031	1.04232631930894e-07	0.000705335502752717
chr4_87365093_-	ENSG00000158856.18	-56.2403315396927	-5.42685668735807	1.04249884051189e-07	0.000705422782918712
chr8_11843787_-	ENSG00000174943.11	-2.50764895466937	-5.42683567709585	1.04261240553536e-07	0.000705470163860035
chr2_101848070_+	ENSG00000103187.8	-61.2262715031077	-5.42681644501833	1.04271636962404e-07	0.000705511044767151
chr14_73145911_+	ENSG00000140564.12	-7.57713852313575	-5.42680329438746	1.04278746464169e-07	0.000705529683686725
chr10_26761067_-	ENSG00000184743.13	-1.61010868933627	-5.42675836288463	1.04303040914068e-07	0.000705664586205523
chr14_34847967_-	ENSG00000142784.16	-8.45105375362227	-5.42673810341756	1.04313997000853e-07	0.00070570924022842
chr3_12598643_-	ENSG00000120129.6	-51.3538250239861	-5.42672323198684	1.04322040011322e-07	0.000705734183684296
chr6_36512728_-	ENSG00000197948.11	-9.5262526371342	-5.42668622267468	1.04342058609202e-07	0.000705840136016346
chr22_31637311_-	ENSG00000176444.19	1.76634030220036	5.42664031337078	1.04366896463029e-07	0.000705978678841017
chr2_101848070_+	ENSG00000275023.5	-12.18130276969	-5.42659112451342	1.04393514997073e-07	0.000706129254814788
chr5_91301300_-	ENSG00000214176.9	3.57466099039135	5.42657664588647	1.04401351358009e-07	0.000706152778828428
chr11_72811704_-	ENSG00000168961.17	6.43103642851502	5.42655181016581	1.04414794687103e-07	0.000706214223862707
chr3_49319711_-	ENSG00000167173.19	-22.4824849411665	-5.42648905841712	1.04448769081199e-07	0.000706387588342391
chr14_73145911_+	ENSG00000066336.12	-20.6337574105987	-5.42648836057745	1.04449146958631e-07	0.000706387588342391
chr13_28149190_+	ENSG00000171608.16	-16.2149155514954	-5.42634730558711	1.04525554960476e-07	0.000706874826986911
chr3_63867811_+	ENSG00000100380.14	5.33207219872077	5.42633879123723	1.04530168832013e-07	0.000706876523156145
chr17_61094644_+	ENSG00000142089.16	28.3786170842842	5.4263222450768	1.04539135656152e-07	0.000706878248011568
chr1_150996301_-	ENSG00000185215.11	-72.0837354443968	-5.4263222185426	1.0453915003637e-07	0.000706878248011568
chr14_61336874_+	ENSG00000135709.12	5.01267291606689	5.42629009619409	1.04556560166281e-07	0.0007069442895113
chr5_178616317_-	ENSG00000183258.12	23.6373623294646	5.4262880970796	1.04557643768078e-07	0.0007069442895113
chr20_3962234_-	ENSG00000263069.6	-7.29117492332319	-5.42625142686226	1.04577522461569e-07	0.000707049187970645
chr1_207769131_+	ENSG00000077044.11	-5.80375790480404	-5.4261856404976	1.04613194040006e-07	0.000707232254091486
chr2_201053260_-	ENSG00000068079.8	19.9955426222094	5.42618539029411	1.04613329731314e-07	0.000707232254091486
chr19_8541678_-	ENSG00000167208.15	-4.41171084545297	-5.42614077553388	1.04637528113001e-07	0.000707357697441538
chr14_51919087_+	ENSG00000137965.11	16.2875314016906	5.42613508071919	1.04640617287143e-07	0.000707357697441538
chr12_56160241_+	ENSG00000198053.12	-2.79789329822576	-5.42608318789077	1.04668770835294e-07	0.000707518491435035
chr10_101801194_-	ENSG00000091157.14	-5.92770498730203	-5.42607301827571	1.04674289044979e-07	0.000707526272676328
chr16_12763123_-	ENSG00000102858.13	-10.401148154684	-5.4260595092848	1.04681619695191e-07	0.000707546303609918
chr2_224529428_-	ENSG00000077549.19	11.7695044053828	5.42603761014852	1.04693504315419e-07	0.000707582506431262
chr14_91116797_+	ENSG00000066336.12	-27.1522733797035	-5.42603354475128	1.04695710743182e-07	0.000707582506431262
chr17_59789940_+	ENSG00000121104.8	-14.988664286928	-5.42602467399406	1.04700525358247e-07	0.000707585528681261
chr10_26761083_-	ENSG00000256720.1	-3.08333358301895	-5.42600778856908	1.04709690539282e-07	0.000707617951382757
chr4_184781748_-	ENSG00000166169.17	-1.68745590296903	-5.42598275237136	1.04723281284914e-07	0.000707654872558803
chr10_26507430_+	ENSG00000089159.16	-23.273667840699	-5.42598163170304	1.04723889672884e-07	0.000707654872558803
chr22_17110377_+	ENSG00000198858.10	68.3288027438797	5.42592953581495	1.04752175259273e-07	0.000707816485992525
chr20_49710639_-	ENSG00000141480.18	-43.784500737037	-5.42590410062698	1.04765988052275e-07	0.000707880296525467
chr1_175999697_-	ENSG00000126822.17	14.3214258807901	5.42580123354327	1.0482186894487e-07	0.000708228334601106
chr6_24885315_-	ENSG00000197530.12	-4.30060637552113	-5.42578948135268	1.04828254977145e-07	0.000708241945865212
chr6_36512728_-	ENSG00000060971.19	-19.8307736448309	-5.42577277934345	1.0483733134583e-07	0.000708248416509439
chr3_129801599_-	ENSG00000204304.12	-18.1175897314606	-5.42576915407029	1.04839301527985e-07	0.000708248416509439
chr11_65442678_+	ENSG00000198677.12	-4.38762088891179	-5.42576358658503	1.0484232729007e-07	0.000708248416509439
chr20_4009929_-	ENSG00000160796.18	-48.6625009681996	-5.42575093976256	1.04849200775986e-07	0.000708265317457211
chr7_140033091_-	ENSG00000133106.15	-27.788355236559	-5.42571651786214	1.04867911127943e-07	0.000708362172704324
chr2_101848070_+	ENSG00000149925.22	-49.0383286414236	-5.42568967082914	1.04882506340701e-07	0.000708431224076114
chr4_139103034_-	ENSG00000130985.17	-14.3027216387638	-5.42568149567428	1.04886951101886e-07	0.00070843171109765
chr19_8540453_-	ENSG00000139631.19	-6.17933590273711	-5.4256689892156	1.04893751109806e-07	0.000708448105318716
chr18_21665416_-	ENSG00000197013.10	-5.03530078599216	-5.42565764873564	1.048999175225e-07	0.000708460219075107
chr13_40655843_-	ENSG00000126070.20	2.8378938031893	5.42564807343212	1.04905124390639e-07	0.0007084658516372
chr2_197053621_-	ENSG00000119922.10	111.134777115163	5.42561502357922	1.04923098202352e-07	0.000708557700362055
chr10_128053183_+	ENSG00000141127.15	9.37268832721112	5.42560636175204	1.04927809340048e-07	0.000708559980806602
chr18_9601788_-	ENSG00000092929.12	-22.2570792484768	-5.42556080554004	1.04952590589311e-07	0.000708695354218487
chr18_21665109_-	ENSG00000089639.11	-26.9702654032094	-5.42555342703233	1.04956604817238e-07	0.000708695354218487
chr17_30816768_-	ENSG00000068024.17	-11.8287436037252	-5.42551807983128	1.04975837295871e-07	0.000708795676572366
chr16_3228705_-	ENSG00000159339.13	20.7865826460455	5.42549387233638	1.04989010615234e-07	0.000708855080894118
chr12_56160241_+	ENSG00000103005.12	-3.36277384559063	-5.42545659685466	1.0500929845887e-07	0.0007089513967582
chr20_4001215_-	ENSG00000105639.20	-16.4558491820862	-5.42545158276806	1.0501202775533e-07	0.0007089513967582
chr5_91301300_-	ENSG00000118689.15	4.32495220453916	5.42542972227925	1.05023927787807e-07	0.000708985242478437
chr5_91295880_-	ENSG00000064932.16	-15.0777213892086	-5.42542629565013	1.05025793235341e-07	0.000708985242478437
chr12_50930844_+	ENSG00000154451.14	26.033357230059	5.42537753213029	1.05052343452125e-07	0.000709085392106139
chr11_46022988_-	ENSG00000172936.16	-18.3441213248966	-5.4253765540978	1.05052876027047e-07	0.000709085392106139
chr13_41012072_-	ENSG00000123146.20	26.6810902050364	5.42537493256705	1.05053759016398e-07	0.000709085392106139
chr12_64629219_+	ENSG00000101152.11	-7.41342606967885	-5.42534328420712	1.05070994277877e-07	0.000709172180464802
chr9_127773770_-	ENSG00000089639.11	-28.5414929769784	-5.42530768970403	1.05090381837798e-07	0.000709272594047753
chr2_37635847_+	ENSG00000165949.12	143.561265797668	5.42529989619705	1.0509462725724e-07	0.000709272594047753
chr11_65777096_-	ENSG00000154127.10	1.88854442121131	5.42529020254853	1.05099907988572e-07	0.000709278687256348
chr3_14462578_+	ENSG00000267344.1	-6.08932451036233	-5.42525959534909	1.05116583320162e-07	0.000709361674510655
chr2_203304404_+	ENSG00000145604.17	-2.3433119605295	-5.42523672034378	1.05129047697481e-07	0.000709416239115218
chr14_21460885_-	ENSG00000164331.10	-2.85119285714938	-5.42520542645366	1.05146101773193e-07	0.00070947509466568
chrX_74201960_-	ENSG00000165879.9	13.5379316289692	5.42520464485354	1.05146527752336e-07	0.00070947509466568
chr12_56160241_+	ENSG00000272752.6	-1.18639612751591	-5.42516758979426	1.05166725019726e-07	0.000709581823151376
chr10_26761067_-	ENSG00000162222.14	-2.15969930706306	-5.42514899334842	1.0517686263773e-07	0.000709620671022373
chr1_66985112_+	ENSG00000119917.14	112.127556194596	5.42513075325067	1.05186806919584e-07	0.000709658211287253
chr21_35022712_-	ENSG00000197153.5	31.9442709196431	5.42507615147564	1.05216580612091e-07	0.000709829524880554
chr12_64642296_+	ENSG00000226312.7	-21.8901555297938	-5.42504696688908	1.05232497975244e-07	0.000709907348235288
chr2_203304404_+	ENSG00000180228.14	-3.23754650712784	-5.42503754267655	1.05237638469514e-07	0.000709912466465769
chr20_4009929_-	ENSG00000158062.20	-9.29886516331314	-5.42498486347358	1.05266377157055e-07	0.000710076766425107
chr17_59790716_+	ENSG00000111540.16	-9.3471644380678	-5.42496545560967	1.05276966873161e-07	0.00071011863349666
chr14_21460342_-	ENSG00000160932.11	7.29238733846168	5.42493020683207	1.05296202680592e-07	0.000710218814633788
chr18_21665416_-	ENSG00000002919.15	-8.36744652582958	-5.42485174017783	1.05339035422113e-07	0.000710420353760269
chr22_31637311_-	ENSG00000176095.12	2.65731993955152	5.42484656795958	1.05341859385456e-07	0.000710420353760269
chr15_90013163_+	ENSG00000241839.10	6.0881663645985	5.42483909532218	1.05345939477424e-07	0.000710420353760269
chr6_11376053_-	ENSG00000159840.16	-22.0163563511575	-5.42483597607522	1.05347642645028e-07	0.000710420353760269
chr18_9601788_-	ENSG00000146094.15	-43.5024362853091	-5.42482917707458	1.05351355120196e-07	0.000710420353760269
chr6_26131921_+	ENSG00000105402.8	-13.3021084229695	-5.42482727776165	1.05352392229459e-07	0.000710420353760269
chr6_136660340_-	ENSG00000163221.9	125.35706876177	5.42479128007406	1.05372050442707e-07	0.000710498519690189
chr11_72811704_-	ENSG00000002586.20	2.62234737515848	5.42478196096283	1.05377140158089e-07	0.000710498519690189
chr11_72811704_-	ENSG00000002586.20_PAR_Y	2.62234737515848	5.42478196096283	1.05377140158089e-07	0.000710498519690189
chr2_224529428_-	ENSG00000076944.16	12.3637974282915	5.42476743325296	1.05385075072403e-07	0.000710522450961842
chr20_49710639_-	ENSG00000179820.16	-13.2328945860883	-5.42472149135446	1.05410171976921e-07	0.000710619434222787
chr12_64613677_+	ENSG00000187764.11	16.4266229898044	5.42472131577724	1.05410267901485e-07	0.000710619434222787
chr12_122512574_-	ENSG00000066336.12	29.4536671071641	5.42471701397642	1.05412618166592e-07	0.000710619434222787
chr3_129801599_-	ENSG00000198728.11	-5.66138672169393	-5.4246739749793	1.05436135088443e-07	0.000710748395297124
chr18_21665416_-	ENSG00000140632.17	-12.2031332497019	-5.42465673752449	1.05445555229309e-07	0.000710782322737679
chr10_26507430_+	ENSG00000174903.16	-9.88253353253896	-5.42464424741285	1.05452381493454e-07	0.000710798763403287
chr13_48239485_+	ENSG00000176986.16	3.36371793893262	5.42461262866912	1.05469664115072e-07	0.000710885680547448
chr17_29719859_-	ENSG00000102858.13	-12.2804541968975	-5.42458623231367	1.05484094317692e-07	0.000710953365410923
chr15_41298780_+	ENSG00000121858.11	51.3189853204721	5.42456217961691	1.05497244973538e-07	0.00071100963001953
chr6_132814970_+	ENSG00000001167.14	-1.5549352057097	-5.42455491085956	1.05501219432919e-07	0.00071100963001953
chr19_8541702_-	ENSG00000197324.9	-8.49020094399242	-5.42454249023784	1.05508011199643e-07	0.000711025825330337
chr10_119107504_+	ENSG00000105514.8	-16.8541381714246	-5.42451697815828	1.05521962888184e-07	0.000711080906513751
chr10_26507430_+	ENSG00000157350.13	-12.6221019056144	-5.42451149325387	1.05524962629983e-07	0.000711080906513751
chr15_90013163_+	ENSG00000127527.14	6.64648544960564	5.42449506250847	1.05533949243133e-07	0.000711111886216619
chr6_11376053_-	ENSG00000092929.12	-22.1559416644665	-5.42445695438446	1.05554794919843e-07	0.000711204389719719
chr7_17344903_+	ENSG00000141664.10	7.66631094242658	5.42444474747996	1.05561473113405e-07	0.000711204389719719
chr5_91265418_-	ENSG00000105639.20	-6.10395399748344	-5.42444329116123	1.05562269868467e-07	0.000711204389719719
chr1_45653316_-	ENSG00000092871.17	8.36581269784579	5.42443786882007	1.05565236494202e-07	0.000711204389719719
chr1_161062715_-	ENSG00000135956.9	-10.148918016864	-5.42440156522583	1.05585100698814e-07	0.000711296444255733
chr7_33032684_-	ENSG00000126709.15	-168.709932761706	-5.42439685001925	1.05587680980614e-07	0.000711296444255733
chr5_91301300_-	ENSG00000231721.7	9.15588690762057	5.42435883307437	1.05608487065348e-07	0.000711407025103288
chr17_29719859_-	ENSG00000072786.13	-50.0285039446702	-5.42432706675508	1.05625875334906e-07	0.000711494574395435
chr8_43020845_+	ENSG00000133106.15	17.2480466918082	5.42429239695413	1.05644856089438e-07	0.000711592842920771
chr6_132814970_+	ENSG00000185619.18	-3.78014765314149	-5.42420465601832	1.05692906628184e-07	0.000711886900696944
chr9_127773770_-	ENSG00000231925.12	-25.0755447127581	-5.42418672320334	1.05702729987517e-07	0.000711896071057484
chr5_91295880_-	ENSG00000111321.11	-7.23801765057842	-5.42418612768107	1.05703056221978e-07	0.000711896071057484
chr18_9601788_-	ENSG00000178927.18	-48.4577776450238	-5.42417486346429	1.05709227083422e-07	0.000711908037208543
chr15_89156685_+	ENSG00000116514.17	-11.2000575339424	-5.42414167198167	1.05727412366486e-07	0.00071200091117503
chr11_48009511_+	ENSG00000141480.18	-58.8264947874317	-5.42407992959524	1.05761248493453e-07	0.000712199170636437
chr5_91295880_-	ENSG00000241860.7	-47.5983980439142	-5.42406982820647	1.057667852686e-07	0.00071220685292062
chr13_28149190_+	ENSG00000197405.8	-14.8735764171154	-5.42405853817611	1.05772973895549e-07	0.00071221892378942
chr14_96553642_+	ENSG00000108771.13	11.6985372329336	5.42402910726415	1.05789108095927e-07	0.000712247430352245
chr1_27881340_+	ENSG00000241878.11	-22.4046515397492	-5.42402864603502	1.05789360963505e-07	0.000712247430352245
chr14_91115493_+	ENSG00000156587.16	7.54253424567765	5.42402675798323	1.0579039608872e-07	0.000712247430352245
chr1_150996181_-	ENSG00000122643.22	10.3209393200958	5.42400569659633	1.05801943670556e-07	0.000712295575881366
chr12_110682056_-	ENSG00000103187.8	-79.2482964699897	-5.42396501213501	1.05824253701736e-07	0.000712416170960263
chrX_123973271_+	ENSG00000136689.19	10.9197721185858	5.42391453452007	1.05851940333617e-07	0.000712572950160151
chr6_36512728_-	ENSG00000125447.18	-9.07812690327131	-5.42385058732365	1.05887025047616e-07	0.000712759193607649
chr19_39333279_-	ENSG00000127528.6	-15.1765699521247	-5.42384784298824	1.05888530983739e-07	0.000712759193607649
chr12_128914709_+	ENSG00000135636.14	-13.2816722196012	-5.42384005500455	1.05892804702232e-07	0.000712759193607649
chr1_65053790_-	ENSG00000121104.8	6.39694400692198	5.42381774949353	1.05905045957799e-07	0.000712811974764678
chr17_59775584_+	ENSG00000137841.12	-26.5145646858514	-5.42378444831205	1.05923324192036e-07	0.000712898817463921
chr12_128914709_+	ENSG00000100106.22	-9.37052571745518	-5.42377561438663	1.05928173440103e-07	0.000712898817463921
chr6_132814970_+	ENSG00000173209.23	-6.26201680409529	-5.4237642484654	1.05934412905838e-07	0.000712898817463921
chr1_207769131_+	ENSG00000213676.13	-4.1834433018863	-5.42376143834996	1.05935955609196e-07	0.000712898817463921
chr12_14960740_-	ENSG00000127948.16	6.52826146939091	5.42375416319107	1.05939949643364e-07	0.000712898817463921
chr20_4001215_-	ENSG00000177663.14	-18.537975801464	-5.4237294889131	1.0595349681659e-07	0.000712960367179945
chr10_26761067_-	ENSG00000181722.17	-3.43157737438433	-5.42367319218987	1.05984412289482e-07	0.000713138778101177
chr2_37104096_-	ENSG00000157601.14	-70.7716996712035	-5.42363158700638	1.06007265502929e-07	0.000713249636974121
chr15_24982621_+	ENSG00000221962.5	-6.39224621981849	-5.42362716893976	1.06009692573592e-07	0.000713249636974121
chr6_111866560_-	ENSG00000211899.10	44.7841118249893	5.4236102231056	1.06019002290487e-07	0.000713282652819232
chr14_51919087_+	ENSG00000111331.13	15.4333323650889	5.42359160421488	1.06029232068656e-07	0.000713321855723093
chr5_172151511_-	ENSG00000087460.27	-54.7861126568992	-5.42357922546571	1.06036033856353e-07	0.000713337994193339
chr3_129801599_-	ENSG00000142208.17	-10.4209267667549	-5.42357074785127	1.06040692320713e-07	0.000713339713106954
chr10_26761067_-	ENSG00000163161.14	-2.68523811615497	-5.42355606172315	1.06048762845178e-07	0.000713364383981089
chr19_57791826_+	ENSG00000178209.16	-11.0044461510341	-5.42352580892178	1.06065389664703e-07	0.000713446606544919
chr2_101848070_+	ENSG00000175215.11	-23.347887498389	-5.4234918547716	1.06084053747939e-07	0.00071354252532408
chr12_56160241_+	ENSG00000107521.19	-2.51943815679106	-5.42348188885939	1.06089532465095e-07	0.00071354525749882
chr2_225029399_-	ENSG00000111335.13	19.3041446909767	5.42347509341692	1.06093268387879e-07	0.00071354525749882
chr15_90013163_+	ENSG00000008516.17	26.7653059231867	5.42343710284997	1.06114156774639e-07	0.000713656119484258
chr12_47217853_+	ENSG00000089693.11	12.5419385535572	5.42340000385034	1.06134558807065e-07	0.000713740620879394
chr2_218130299_+	ENSG00000238795.1	-770.544344439353	-5.42339823398264	1.06135532214233e-07	0.000713740620879394
chr20_49710639_-	ENSG00000160179.19	-6.2365742580174	-5.42337519110763	1.06148206325999e-07	0.000713796223857649
chr12_47217853_+	ENSG00000099308.10	6.52716943471959	5.42335168647577	1.061611359299e-07	0.000713853540212246
chr19_8541702_-	ENSG00000179583.19	-6.06765460653993	-5.42333659918232	1.06169436067714e-07	0.000713879723434775
chr4_139103034_-	ENSG00000203804.5	-14.9081309138596	-5.42331836929499	1.06179465916411e-07	0.000713917534519295
chr13_28149190_+	ENSG00000089159.16	-18.106196449595	-5.42326540736816	1.06208610108513e-07	0.000714083856001616
chr4_101273543_-	ENSG00000260528.5	78.0472510445241	5.42318738557936	1.06251558546469e-07	0.000714342971410592
chr6_24885315_-	ENSG00000205937.12	-4.4347097133106	-5.423168699222	1.06261847278647e-07	0.000714382499000341
chr6_132814970_+	ENSG00000104442.10	-1.14102860742014	-5.42315732167698	1.06268112243631e-07	0.000714394030590326
chr11_33263536_+	ENSG00000167470.12	-21.4391888708016	-5.42314593487325	1.06274382666233e-07	0.000714394030590326
chr15_24982621_+	ENSG00000198898.14	10.6574111039958	5.42314095161897	1.06277126930459e-07	0.000714394030590326
chr15_89156685_+	ENSG00000144567.11	-13.7701311314411	-5.42313080145337	1.06282716811318e-07	0.000714394030590326
chr14_91115493_+	ENSG00000163191.6	19.6527904009398	5.42311685363531	1.06290398594525e-07	0.000714394030590326
chr17_30816768_-	ENSG00000075426.12	-21.6447594016974	-5.42311493829645	1.06291453512616e-07	0.000714394030590326
chr10_101801194_-	ENSG00000123505.19	-8.75625924869598	-5.42310248963718	1.06298310153507e-07	0.000714394030590326
chr1_179869117_-	ENSG00000185885.16	187.613638867902	5.42310153090127	1.06298838236864e-07	0.000714394030590326
chr10_101801194_-	ENSG00000054219.11	-4.44806050399788	-5.4230737504176	1.06314141171084e-07	0.000714467238451215
chr10_26761067_-	ENSG00000107938.18	-2.39804312081674	-5.42306446783664	1.06319254976275e-07	0.000714471968661823
chr12_47217853_+	ENSG00000104419.17	11.7197105234649	5.42305199713426	1.06326125504602e-07	0.000714488503278513
chr9_134906827_-	ENSG00000181381.14	16.4552906998927	5.42302531151718	1.06340828955783e-07	0.000714495490207747
chr5_91301300_-	ENSG00000149187.18	5.30927177621704	5.42302225312779	1.06342514217415e-07	0.000714495490207747
chr20_49710639_-	ENSG00000171310.11	-22.3149095812263	-5.42302175680042	1.06342787710702e-07	0.000714495490207747
chr17_59825239_+	ENSG00000197153.5	12.2532088887523	5.42301809482971	1.06344805602411e-07	0.000714495490207747
chr8_38367494_-	ENSG00000276903.2	11.2586003684665	5.42299343721303	1.06358393900076e-07	0.000714557153014034
chr11_72811704_-	ENSG00000167460.17	7.8878129321321	5.42298472651413	1.06363194587632e-07	0.000714559774564102
chr4_184781748_-	ENSG00000072858.11	-3.16301416020411	-5.42290663558416	1.06406241890571e-07	0.000714819330259896
chr19_10605874_+	ENSG00000189319.14	-9.65259266213778	-5.42284739906521	1.06438907068852e-07	0.000714996554218682
chr1_207769131_+	ENSG00000146083.12	-4.08992670879243	-5.4228427894843	1.06441449368588e-07	0.000714996554218682
chr6_24885315_-	ENSG00000164574.16	-2.63446863404432	-5.42283312979034	1.06446777124013e-07	0.000715002697430069
chr1_175999697_-	ENSG00000111679.17	22.0686089365152	5.42279717786379	1.06466608504698e-07	0.000715106256902638
chr17_49831076_+	ENSG00000108518.8	-88.7338234071344	-5.42278554188516	1.0647302777598e-07	0.000715119726157857
chr6_132814970_+	ENSG00000149480.7	-2.84773672767055	-5.42272384717534	1.06507069450862e-07	0.000715318710828129
chr17_28947026_-	ENSG00000141252.20	-7.90297907940954	-5.42269993985759	1.06520263783844e-07	0.000715352913195879
chr12_47217853_+	ENSG00000130522.6	19.8960681258169	5.42268468839388	1.06528681822712e-07	0.000715352913195879
chr1_175999697_-	ENSG00000109111.15	6.1754083502851	5.42268282664292	1.06529709459632e-07	0.000715352913195879
chr10_17687201_+	ENSG00000277027.1	-13606.9036745804	-5.42267450688927	1.06534301859654e-07	0.000715352913195879
chr19_8541678_-	ENSG00000109062.12	-18.5578335088718	-5.42267106865965	1.06536199775605e-07	0.000715352913195879
chr12_47217853_+	ENSG00000002330.14	3.6295926822574	5.42266662223971	1.06538654265214e-07	0.000715352913195879
chr4_184781748_-	ENSG00000127481.15	-4.16240595856589	-5.42254621957674	1.06605139211473e-07	0.000715769661527498
chr16_12698024_-	ENSG00000135596.18	-7.32726661112527	-5.42251765076776	1.06620920491806e-07	0.000715845954189746
chr6_24885315_-	ENSG00000241973.11	-4.88321919176348	-5.42248018690044	1.06641618802496e-07	0.000715955251784379
chr19_11926515_+	ENSG00000154803.13	-15.3664011797267	-5.42245146269098	1.06657491207781e-07	0.000716032142189954
chr17_49831076_+	ENSG00000185236.12	-9.56167074649883	-5.42240032878601	1.06685752429359e-07	0.000716190299249051
chr22_31637311_-	ENSG00000177463.15	2.99520163725742	5.42239284222736	1.06689890789578e-07	0.000716190299249051
chr4_184781807_-	ENSG00000243716.10	-20.3970957519914	-5.42235128666658	1.06712864377409e-07	0.00071629052983599
chrX_74201960_-	ENSG00000200204.1	41.4194928187952	5.42234983982986	1.06713664333623e-07	0.00071629052983599
chr13_28149190_+	ENSG00000105514.8	-10.601118800627	-5.42230561896934	1.06738116864175e-07	0.000716391522582343
chr20_4001215_-	ENSG00000214021.16	-12.7503726691602	-5.42229648371553	1.06743169006443e-07	0.000716391522582343
chr5_91295880_-	ENSG00000140526.18	-22.3674882588318	-5.42227750563308	1.06753665349553e-07	0.000716391522582343
chr19_8541678_-	ENSG00000144567.11	-5.82900141482294	-5.42227206006291	1.06756677354983e-07	0.000716391522582343
chr5_172151511_-	ENSG00000153395.10	-11.4646677380586	-5.42226906643697	1.06758333197962e-07	0.000716391522582343
chr14_21460885_-	ENSG00000143742.14	-9.38287130422442	-5.42226517804398	1.06760483994326e-07	0.000716391522582343
chr1_114502645_-	ENSG00000187608.10	283.813201478551	5.42226099318444	1.06762798823007e-07	0.000716391522582343
chr2_95825428_-	ENSG00000132256.19	12.0533812430984	5.42225195958657	1.06767795867014e-07	0.000716391522582343
chr1_207769131_+	ENSG00000090621.15	-3.62710301267941	-5.42225067507457	1.06768506428827e-07	0.000716391522582343
chr19_11926515_+	ENSG00000072062.15	-16.3103418198537	-5.42214875221795	1.06824902406054e-07	0.000716704831507782
chr12_47217853_+	ENSG00000167536.14	6.04628786077563	5.42214873326568	1.06824912895418e-07	0.000716704831507782
chr3_134823530_+	ENSG00000156958.15	-2.05129729288738	-5.42214230262306	1.06828472070976e-07	0.000716704831507782
chr5_91295880_-	ENSG00000198053.12	-9.66797901543529	-5.42208112697045	1.06862336796446e-07	0.000716848621819128
chr13_28152473_+	ENSG00000185650.10	-29.8708288685619	-5.42207827715512	1.06863914609917e-07	0.000716848621819128
chr20_4001215_-	ENSG00000163545.11	-10.3024262914613	-5.42207502320908	1.06865716199919e-07	0.000716848621819128
chr14_102381126_+	ENSG00000108984.15	3.98037912269435	5.42207161508876	1.06867603182181e-07	0.000716848621819128
chr6_132814970_+	ENSG00000136930.13	-2.85537386940236	-5.42204283728211	1.06883537951357e-07	0.000716925826696554
chr20_49710639_-	ENSG00000131759.18	-9.68172438288898	-5.4220257384698	1.06893006952866e-07	0.000716959657568387
chr2_241319731_+	ENSG00000167895.15	15.4555357514374	5.42201574755694	1.06898540110298e-07	0.000716967087985271
chr12_56160241_+	ENSG00000002919.15	-2.75554680838623	-5.42199799936141	1.06908370084688e-07	0.000717003335288232
chr12_47217853_+	ENSG00000138621.12	6.82995947882547	5.42197026434849	1.06923733093459e-07	0.000717064721156593
chr3_107559979_+	ENSG00000126709.15	85.3761469611708	5.42196549549748	1.06926374876782e-07	0.000717064721156593
chr3_63867811_+	ENSG00000238160.1	10.4089362360199	5.42195575770355	1.06931769484613e-07	0.000717071216898131
chr12_128962831_+	ENSG00000115649.16	-4.24752757189539	-5.42193788023389	1.06941674052628e-07	0.000717079457121332
chr18_9601788_-	ENSG00000068308.14	-7.37907296604332	-5.42193756201796	1.06941850360335e-07	0.000717079457121332
chr7_100855396_+	ENSG00000089127.14	59.7326756425856	5.42190197719899	1.06961567930375e-07	0.000717159523948739
chr10_26761083_-	ENSG00000115232.14	-16.4650594043643	-5.42190003499696	1.06962644207377e-07	0.000717159523948739
chr3_170165718_-	ENSG00000164054.15	20.4976791125071	5.42189181206731	1.06967201084771e-07	0.000717160397868789
chr11_72811704_-	ENSG00000204634.13	1.9572508699389	5.42186085818154	1.06984356402811e-07	0.000717235215152706
chr5_91285380_-	ENSG00000085719.13	13.0347955693125	5.42185570194829	1.06987214359405e-07	0.000717235215152706
chr10_17687378_+	ENSG00000064313.12	-4.77482416338597	-5.42179405566756	1.07021388923551e-07	0.000717434632631572
chr3_63867811_+	ENSG00000173153.17	5.73850693272937	5.42178411124768	1.07026902759233e-07	0.000717441909878532
chr2_113707743_-	ENSG00000185745.10	36.2990863464393	5.4217484507068	1.07046677561439e-07	0.000717543711326886
chr13_41012072_-	ENSG00000196498.13	3.22688520335301	5.42174075206652	1.07050947146294e-07	0.000717543711326886
chr14_21460885_-	ENSG00000178562.18	-3.3447546325677	-5.4217255646235	1.07059370427549e-07	0.000717570483854346
chr1_66985112_+	ENSG00000135114.12	21.8793864374091	5.42170552620733	1.0707048514793e-07	0.000717615292918238
chr17_28947026_-	ENSG00000189077.11	-8.60903624847732	-5.42168795662668	1.07080231400406e-07	0.000717650926813051
chr12_64613677_+	ENSG00000087502.18	-2.22343916635848	-5.42167362427726	1.07088182524362e-07	0.000717674527319326
chr12_47217853_+	ENSG00000148841.17	7.32543177163778	5.42165519545035	1.0709840708468e-07	0.000717713361166592
chr6_36512728_-	ENSG00000140564.12	-10.0209169447518	-5.42163983188796	1.0710693172021e-07	0.000717738956615011
chr12_56160241_+	ENSG00000128928.10	-1.32442072917752	-5.42163234400289	1.07111086691639e-07	0.000717738956615011
chr6_132814970_+	ENSG00000142166.13	-3.5002630695393	-5.4216041798071	1.07126716195821e-07	0.000717813999382725
chr3_63867811_+	ENSG00000049656.14	5.42353311376768	5.42156932942875	1.07146059213524e-07	0.000717889269754512
chr19_11329963_-	ENSG00000129933.21	7.33609842462116	5.42156485745261	1.07148541541691e-07	0.000717889269754512
chr6_132814970_+	ENSG00000122674.12	-1.41867776007925	-5.42154974025202	1.0715693329111e-07	0.000717889269754512
chr20_32097436_+	ENSG00000149781.13	-10.5801574756585	-5.42154476109003	1.0715969742678e-07	0.000717889269754512
chr19_8541062_-	ENSG00000113140.11	-11.1625078482177	-5.42153937980347	1.07162684876088e-07	0.000717889269754512
chr3_63867811_+	ENSG00000143382.15	8.07346953211944	5.42153604588124	1.07164535761011e-07	0.000717889269754512
chr19_46744586_-	ENSG00000116017.11	-14.4596979264105	-5.4214977969272	1.07185772555938e-07	0.000717900179991562
chr14_73145911_+	ENSG00000187764.11	-43.0568918019266	-5.42148756191434	1.07191455989692e-07	0.000717900179991562
chr5_91301300_-	ENSG00000233013.10	8.50441743319036	5.42148425158563	1.07193294255618e-07	0.000717900179991562
chr6_26131921_+	ENSG00000135899.19	-23.9069607212055	-5.42148104130103	1.07195076995088e-07	0.000717900179991562
chr10_17686574_+	ENSG00000183918.17	-1.55293725538044	-5.42147302272078	1.07199530009488e-07	0.000717900179991562
chr10_17686639_+	ENSG00000129235.11	-2.19285970137618	-5.42145946570789	1.072070591294e-07	0.000717900179991562
chr12_56160241_+	ENSG00000156515.24	-1.99710749200684	-5.42145748641045	1.07208158409206e-07	0.000717900179991562
chr6_132814970_+	ENSG00000136718.10	-2.19534030831496	-5.42145154629255	1.07211457550459e-07	0.000717900179991562
chr17_28947026_-	ENSG00000136490.9	-61.6923450476017	-5.42144797264174	1.0721344240351e-07	0.000717900179991562
chr5_91313594_-	ENSG00000288393.1	4.7644096678389	5.4214477970353	1.0721353993858e-07	0.000717900179991562
chr10_19901240_+	ENSG00000111331.13	20.1903164270777	5.42144347369545	1.07215941228716e-07	0.000717900179991562
chr6_53292667_-	ENSG00000197548.12	-13.733044730038	-5.42143735891862	1.07219337616605e-07	0.000717900179991562
chr1_207769131_+	ENSG00000039650.12	-5.49037729897418	-5.42140648769083	1.07236486308814e-07	0.000717960189680661
chr12_110580536_-	ENSG00000169220.18	-22.1500242272758	-5.42140254267781	1.07238677920474e-07	0.000717960189680661
chr3_129801599_-	ENSG00000137312.15	-14.1849369572881	-5.42139729270759	1.07241594555275e-07	0.000717960189680661
chr18_9601788_-	ENSG00000214176.9	-12.7395205954896	-5.42135623990171	1.07264404208065e-07	0.000718083222705581
chr12_118356707_-	ENSG00000138772.13	15.7831246305993	5.42133823787755	1.07274407932571e-07	0.000718120519619444
chr6_132814970_+	ENSG00000178177.16	-1.06477998023892	-5.42132050093577	1.07284265237474e-07	0.000718156833323988
chr3_134823530_+	ENSG00000243943.10	-2.45433791072642	-5.42127451770811	1.07309824513991e-07	0.000718298248092252
chr14_21460885_-	ENSG00000142541.18	-196.724850021548	-5.42126466809814	1.07315300081888e-07	0.000718305222694623
chr12_110580536_-	ENSG00000085514.16	-19.0276821222882	-5.4211647934714	1.07370837444148e-07	0.00071860566926445
chr16_28141771_-	ENSG00000110395.7	3.64078172518254	5.42116279618787	1.07371948359967e-07	0.00071860566926445
chr5_91301300_-	ENSG00000213533.13	1.93606530965957	5.42116001848629	1.0737349337332e-07	0.00071860566926445
chr1_27881340_+	ENSG00000240767.3	-9.15068801930994	-5.42112666995766	1.07392044180782e-07	0.000718683407121223
chr19_8541702_-	ENSG00000168488.18	-4.44788765462783	-5.42112318889686	1.07393980772219e-07	0.000718683407121223
chr17_29735862_-	ENSG00000197157.11	-7.38566074165882	-5.42110313950397	1.07405135355379e-07	0.00071872836663985
chr20_4009929_-	ENSG00000072062.15	-13.7817015862649	-5.42107981099547	1.07418115708527e-07	0.000718785539537255
chr11_72811704_-	ENSG00000127481.15	4.20044655944308	5.4210298984779	1.07445892947168e-07	0.000718941716599001
chr13_40913388_-	ENSG00000109475.16	180.288216013018	5.42101209733703	1.07455801299607e-07	0.000718978321447771
chr17_29735862_-	ENSG00000139641.13	-6.85268384640273	-5.4209987703577	1.07463219855244e-07	0.000718998264926454
chr14_91115493_+	ENSG00000130640.13	2.40452274074393	5.42098004120142	1.07473646411406e-07	0.000719038331390891
chr18_21665109_-	ENSG00000157350.13	-14.7827611268934	-5.42096964686491	1.07479433382064e-07	0.000719047355290007
chr13_28149190_+	ENSG00000068323.17	-5.53430571915177	-5.420927919886	1.07502667619428e-07	0.000719173097452996
chr16_28199695_-	ENSG00000177663.14	-13.8763165544234	-5.42090710020366	1.07514262170681e-07	0.00071922096508556
chr7_99376819_+	ENSG00000228253.1	60.1254219847528	5.42078876069719	1.07580188927683e-07	0.000719632271226433
chr14_21460885_-	ENSG00000138398.17	-2.81577610078974	-5.42074075122845	1.07606946128553e-07	0.000719781538725482
chr19_48238019_-	ENSG00000175203.17	-11.0504730605987	-5.42069495478942	1.07632475964302e-07	0.000719922584408332
chr4_184781677_-	ENSG00000197386.12	-3.22569338023194	-5.4206437276976	1.07661040163967e-07	0.000720044082838373
chr2_203304404_+	ENSG00000129534.14	-5.00370503372067	-5.42063975176593	1.07663257449418e-07	0.000720044082838373
chr12_47217853_+	ENSG00000117984.15	25.6289394098089	5.42063846750277	1.07663973662861e-07	0.000720044082838373
chr15_89156685_+	ENSG00000204463.13	-24.0330664491802	-5.42062991651598	1.07668742532272e-07	0.000720046253208533
chr6_132814970_+	ENSG00000282885.2	3.25677274142837	5.42060310434347	1.07683696961829e-07	0.00072010200904845
chr3_63867811_+	ENSG00000073849.16	14.196787124323	5.42059903088261	1.0768596910217e-07	0.00072010200904845
chr12_47217853_+	ENSG00000114650.20	8.03076417035972	5.42057088202797	1.07701671556955e-07	0.000720177287229355
chr5_61365986_+	ENSG00000122390.19	-3.32291579421889	-5.42056141170094	1.07706954949961e-07	0.000720182892107356
chr17_49831076_+	ENSG00000185650.10	-32.850836881992	-5.42054825257999	1.07714296699303e-07	0.000720202259160841
chr3_129801599_-	ENSG00000178607.16	-6.90744924887131	-5.42053359033759	1.07722477644392e-07	0.000720227235437712
chr12_56160241_+	ENSG00000114316.13	-6.03647844093963	-5.42048501858501	1.07749583053804e-07	0.000720378732478072
chr17_59772091_+	ENSG00000254470.3	-10.58536800508	-5.42045018088135	1.07769028274746e-07	0.000720469040410867
chrX_154070822_-	ENSG00000137959.16	21.6595872457328	5.42044488484306	1.07771984641728e-07	0.000720469040410867
chr2_152162354_-	ENSG00000137959.16	29.5492571676948	5.42043106185099	1.07779701316225e-07	0.000720490897979683
chr13_48239485_+	ENSG00000213064.10	4.25159321812662	5.42039567737671	1.07799457117676e-07	0.000720593230155501
chr14_21460885_-	ENSG00000234851.4	-10.6649220330873	-5.42035805434026	1.07820466609268e-07	0.000720699367891468
chr10_17687220_+	ENSG00000153283.13	-3.35871046701113	-5.42034711141587	1.07826578114364e-07	0.000720699367891468
chr12_122512574_-	ENSG00000241839.10	12.9566630010003	5.42034334755708	1.07828680266649e-07	0.000720699367891468
chr10_17686639_+	ENSG00000166226.13	-2.7267012276062	-5.42030457031172	1.07850340059762e-07	0.000720783353390961
chr19_7085266_+	ENSG00000167283.8	-32.1518759956397	-5.42029919983636	1.078533401777e-07	0.000720783353390961
chr19_8540447_-	ENSG00000172932.16	-14.5711516061167	-5.42029695794917	1.07854592591012e-07	0.000720783353390961
chr5_91301300_-	ENSG00000197321.15	5.3843678512249	5.42026859626059	1.07870437854019e-07	0.000720834483731064
chr2_201053260_-	ENSG00000137965.11	33.7923383225634	5.4202673361434	1.07871141915654e-07	0.000720834483731064
chr12_56160241_+	ENSG00000125875.14	-1.15148530681751	-5.42024984093331	1.07880917425176e-07	0.000720870074535012
chr17_28947026_-	ENSG00000182179.13	-17.5533536488364	-5.42018845819594	1.07915222052305e-07	0.00072106956143196
chr3_63867811_+	ENSG00000131446.17	17.8233794544958	5.42018043288583	1.07919707895935e-07	0.000721069796493749
chr18_21665416_-	ENSG00000168071.22	-18.0312002419447	-5.42015257997013	1.07935278024006e-07	0.000721144088566877
chr6_26125804_+	ENSG00000054965.11	2.61855788514189	5.42013374151986	1.07945810190664e-07	0.000721184715950589
chr11_33263536_+	ENSG00000241839.10	-11.5938190703394	-5.42011724348693	1.07955034701295e-07	0.000721216603909102
chr14_99249871_-	ENSG00000263069.6	12.8537916428168	5.42010857655023	1.07959880934374e-07	0.000721219240428218
chr11_72811704_-	ENSG00000176953.12	2.59676639441832	5.42006289411987	1.07985428367637e-07	0.000721360164102456
chr17_59790716_+	ENSG00000160796.18	-33.9979209606662	-5.42001080105991	1.08014568049157e-07	0.000721493006939698
chr5_91301300_-	ENSG00000177731.16	9.79409846496538	5.42000871522095	1.08015734979457e-07	0.000721493006939698
chr9_129914039_-	ENSG00000196961.13	-10.5300111492997	-5.42000346128635	1.0801867436685e-07	0.000721493006939698
chr12_47217853_+	ENSG00000278829.1	4.95354086983679	5.41996135804381	1.080422324237e-07	0.000721620608923962
chr22_31637311_-	ENSG00000232815.1	3.63752930745148	5.41994458780277	1.08051617278719e-07	0.000721653540617423
chr17_28947026_-	ENSG00000064687.13	-18.0903070524784	-5.41992295776848	1.08063722909894e-07	0.000721689219334215
chr1_36477959_-	ENSG00000153814.13	3.16621952057802	5.4199191245951	1.08065868350625e-07	0.000721689219334215
chr12_56160241_+	ENSG00000196850.6	-1.67160477715094	-5.41988914782243	1.08082647884149e-07	0.000721738129596033
chr10_17686639_+	ENSG00000182512.5	16.1660579057574	5.41988169724729	1.08086818745097e-07	0.000721738129596033
chr13_48239485_+	ENSG00000114867.22	7.32610601128492	5.41987497097133	1.08090584274876e-07	0.000721738129596033
chr5_50413652_-	ENSG00000140379.9	10.643779164653	5.41987265400352	1.08091881398259e-07	0.000721738129596033
chr5_91301300_-	ENSG00000186350.12	5.85883649504279	5.41986625097087	1.08095466128953e-07	0.000721738129596033
chr19_57216232_+	ENSG00000163932.15	9.02278903063678	5.41981592993043	1.08123642329085e-07	0.000721896507571037
chr4_139103034_-	ENSG00000158517.15	-115.778344033679	-5.41980367087766	1.08130507606901e-07	0.000721912594207758
chr10_26761083_-	ENSG00000267369.1	-3.44241172159384	-5.41975688069713	1.08156714796821e-07	0.000722038059339059
chr17_78763867_-	ENSG00000134326.11	11.3462412534249	5.41975420528968	1.08158213479624e-07	0.000722038059339059
chr2_159417256_-	ENSG00000187608.10	375.84099127991	5.41970343975491	1.08186654630247e-07	0.000722156174242438
chr19_11926515_+	ENSG00000127528.6	-40.3170747118048	-5.41970286574493	1.08186976258171e-07	0.000722156174242438
chr15_68118178_+	ENSG00000247982.6	18.9481709319966	5.4196814933472	1.08198952251177e-07	0.000722156174242438
chr17_28947026_-	ENSG00000115956.10	-28.013241566237	-5.41967502037454	1.08202579626453e-07	0.000722156174242438
chr15_90013163_+	ENSG00000175826.12	6.53285813045076	5.41967327963585	1.08203555135439e-07	0.000722156174242438
chr9_129914039_-	ENSG00000119950.21	-29.5662736251218	-5.41966570400183	1.0820780061603e-07	0.000722156174242438
chr3_63867811_+	ENSG00000135686.13	5.58769383695867	5.41966030408986	1.08210826893426e-07	0.000722156174242438
chr11_46022235_-	ENSG00000273703.2	8.66112129032634	5.41965634829186	1.0821304389696e-07	0.000722156174242438
chr2_101848070_+	ENSG00000171159.5	-5.79965276762371	-5.41965103295617	1.08216022914826e-07	0.000722156174242438
chr12_47217853_+	ENSG00000101457.13	5.75219791862292	5.4196190787282	1.08233933569854e-07	0.000722245948128108
chr20_4009929_-	ENSG00000104870.13	-57.1353844718812	-5.41956010770585	1.08266994964033e-07	0.000722436811464582
chr3_49319711_-	ENSG00000225190.11	-21.4282379356954	-5.41951436276845	1.08292648071425e-07	0.000722578227591824
chr6_36512728_-	ENSG00000099331.13	-28.4787055313003	-5.41949310839426	1.08304569230431e-07	0.000722628009985441
chr14_91115493_+	ENSG00000168003.17	3.75480409203083	5.41947768876966	1.08313218591687e-07	0.000722633574275583
chr14_21460885_-	ENSG00000284428.1	-2.62563479664961	-5.41946793804429	1.08318688432237e-07	0.000722633574275583
chr12_128914709_+	ENSG00000089639.11	-19.6746624645146	-5.41946776744905	1.08318784133021e-07	0.000722633574275583
chr18_63396391_-	ENSG00000211679.2	12.9072283254525	5.41941344958764	1.0834925962975e-07	0.000722807123755488
chr13_28149190_+	ENSG00000135596.18	-8.49872187559447	-5.41939638849838	1.08358833617929e-07	0.000722841228944252
chr3_47642060_-	ENSG00000276368.2	-15.673301007987	-5.41933237157517	1.08394764636751e-07	0.000723051146838371
chr19_8540453_-	ENSG00000002834.18	-12.4049289695464	-5.41930127111939	1.08412224684584e-07	0.000723137841248862
chr12_128914709_+	ENSG00000169220.18	-14.7409897765359	-5.41928882081592	1.08419215151806e-07	0.000723154696560209
chr19_8541678_-	ENSG00000099817.12	-4.75766444660775	-5.41927425710279	1.08427392790191e-07	0.000723154880238029
chr11_65442678_+	ENSG00000110768.12	-3.33196158027788	-5.41926508936815	1.08432540852015e-07	0.000723154880238029
chr17_29756161_-	ENSG00000113140.11	3.57926172500548	5.41926084440713	1.08434924653483e-07	0.000723154880238029
chr15_89156685_+	ENSG00000213533.13	-8.20963229329129	-5.41925697638379	1.08437096826067e-07	0.000723154880238029
chr3_129801599_-	ENSG00000100439.10	-2.9732528852524	-5.41922558879795	1.08454724770867e-07	0.000723242668608363
chr1_207769131_+	ENSG00000100239.16	-3.04064228567703	-5.41920757218356	1.08464844547779e-07	0.000723270412475895
chr15_90013163_+	ENSG00000137841.12	20.6507414330117	5.41920228652574	1.08467813630263e-07	0.000723270412475895
chr14_21460885_-	ENSG00000131143.10	-21.8212742691527	-5.41917711751857	1.08481952756863e-07	0.000723334922543985
chr6_53293482_-	ENSG00000182899.17	52.5901622557236	5.41913765549102	1.08504124841106e-07	0.000723430252355443
chr12_122512574_-	ENSG00000166925.9	17.2618276052878	5.41912986745688	1.08508501136245e-07	0.000723430252355443
chr6_36512728_-	ENSG00000174231.17	-20.710056484093	-5.41912783096738	1.08509645519951e-07	0.000723430252355443
chr12_68431365_-	ENSG00000274452.1	57.5753253141792	5.4191056200918	1.08522127447797e-07	0.000723483697193055
chr12_56160241_+	ENSG00000083168.11	-7.5936419775799	-5.41907247899253	1.08540754467909e-07	0.000723578103389785
chr11_72811704_-	ENSG00000274020.4	3.02575588590896	5.41905000533543	1.08553387598806e-07	0.000723632545687326
chr10_26507430_+	ENSG00000135709.12	-10.8937372765548	-5.41903373065707	1.08562536985881e-07	0.000723663761321411
chr22_31637311_-	ENSG00000168404.13	4.25107091805063	5.41898237255151	1.08591414678411e-07	0.000723800379025529
chr7_101091606_+	ENSG00000002549.12	-20.7155484237855	-5.41898139016743	1.08591967127165e-07	0.000723800379025529
chr12_76447659_-	ENSG00000234664.1	15.4564835546605	5.41897227167383	1.08597095089423e-07	0.000723804780915829
chr6_53293482_-	ENSG00000138381.10	1.57362234907377	5.41893596045176	1.0861751774579e-07	0.000723900857862627
chr17_28947026_-	ENSG00000246334.2	-9.19140038220671	-5.41893075386853	1.08620446409776e-07	0.000723900857862627
chr6_132814970_+	ENSG00000188554.15	-4.18402367454916	-5.41890239326543	1.08636400383503e-07	0.000723949497251833
chr19_8540447_-	ENSG00000158195.11	-6.17102753660612	-5.4189018934527	1.0863668156857e-07	0.000723949497251833
chr6_132814970_+	ENSG00000079246.16	-8.35511814480664	-5.418864775041	1.0865756565283e-07	0.000724058885806286
chr13_48239485_+	ENSG00000160584.16	6.21603148941444	5.41884179880903	1.08670494819214e-07	0.000724115258542228
chr3_129801599_-	ENSG00000282572.2	-11.3920732672374	-5.41882261328072	1.08681292029256e-07	0.000724157421142108
chr12_56160241_+	ENSG00000011304.22	-4.2556608170984	-5.41876340677937	1.08714618770149e-07	0.000724339047223619
chr2_86561579_-	ENSG00000164691.18	-28.3089343618151	-5.41875801540239	1.08717654014994e-07	0.000724339047223619
chr20_49710639_-	ENSG00000249138.1	-9.73212832675693	-5.41875036189726	1.08721962937283e-07	0.000724339047223619
chr6_24885315_-	ENSG00000188603.22	-2.49901355143707	-5.41872728765554	1.0873495473643e-07	0.000724395814110541
chr21_41448718_+	ENSG00000185507.21	-22.5295302369661	-5.41870781881074	1.08745917714075e-07	0.000724407860201366
chr4_184781677_-	ENSG00000058668.15	-3.65820312888978	-5.41870406507608	1.0874803157928e-07	0.000724407860201366
chr2_101848070_+	ENSG00000163931.16	-71.569021439586	-5.41870025589273	1.08750176710486e-07	0.000724407860201366
chr3_12999732_-	ENSG00000074755.15	8.42276900091448	5.41868917888035	1.08756414933414e-07	0.00072441962977783
chr2_203304404_+	ENSG00000011295.16	-5.02191435404175	-5.41867262946547	1.08765735688136e-07	0.000724451930092556
chr18_9601788_-	ENSG00000089820.16	-25.3630329001391	-5.41866147833523	1.08772016526135e-07	0.000724463980722581
chr15_89156685_+	ENSG00000066336.12	-29.4417477867284	-5.41862805568419	1.08790843837393e-07	0.000724550040738308
chr19_8541062_-	ENSG00000204463.13	-17.362240228802	-5.41862087056375	1.08794891700627e-07	0.000724550040738308
chr18_9601788_-	ENSG00000117115.13	-12.4881434991403	-5.41860978542299	1.08801136995569e-07	0.000724550040738308
chr13_41012072_-	ENSG00000074370.18	7.4059286957417	5.41860678712483	1.08802826276768e-07	0.000724550040738308
chr22_31637311_-	ENSG00000067365.15	2.32866304358811	5.41858687586342	1.08814045193792e-07	0.000724575848653076
chr17_44463192_-	ENSG00000183486.13	42.6844331104737	5.41858403428815	1.08815646359152e-07	0.000724575848653076
chr14_91115493_+	ENSG00000122490.19	2.43500556348515	5.41856098575568	1.08828634547868e-07	0.00072463255143876
chr3_129801599_-	ENSG00000108405.4	-4.10101231435439	-5.41850266290739	1.08861507064072e-07	0.000724821321545598
chr1_161062715_-	ENSG00000131042.15	-12.8794229749163	-5.41849481246549	1.08865932546586e-07	0.000724821321545598
chr12_128962831_+	ENSG00000120899.18	-18.9408163357853	-5.41846533159046	1.08882553184353e-07	0.000724865353921052
chr19_8541062_-	ENSG00000177666.17	-7.76215170698633	-5.41846278457912	1.08883989246344e-07	0.000724865353921052
chrX_154070822_-	ENSG00000159840.16	11.191419612718	5.41844279007124	1.08895263236677e-07	0.000724865353921052
chr5_91295880_-	ENSG00000161091.13	-6.04734384387303	-5.41844267350889	1.0889532896419e-07	0.000724865353921052
chr12_56160241_+	ENSG00000164828.18	-2.58534100520549	-5.41843562994185	1.08899300782636e-07	0.000724865353921052
chr5_91295880_-	ENSG00000172432.19	-7.51668337782848	-5.41843547062172	1.08899390623778e-07	0.000724865353921052
chr17_29735862_-	ENSG00000136485.15	-3.51419546666098	-5.41839895403126	1.08919984348354e-07	0.000724972646379965
chr12_56160241_+	ENSG00000081791.9	-2.19028762800458	-5.4183783862793	1.08931585306948e-07	0.000725020076530436
chr10_17686639_+	ENSG00000198918.8	-133.561849834688	-5.4183534855121	1.08945631850114e-07	0.000725083779285257
chr12_64629219_+	ENSG00000077044.11	-10.926313575291	-5.41827755300179	1.08988476308924e-07	0.000725315222756757
chr19_8540453_-	ENSG00000120899.18	-15.7085059883199	-5.41827598619756	1.08989360541093e-07	0.000725315222756757
chr22_35660685_+	ENSG00000183486.13	22.8954275625323	5.41824197112695	1.09008558799409e-07	0.000725389239922503
chr5_91295880_-	ENSG00000135709.12	-10.0269310002299	-5.41824041463767	1.09009437367554e-07	0.000725389239922503
chr9_127772432_-	ENSG00000164713.10	-23.5090147612251	-5.41823188238274	1.09014253563687e-07	0.000725391494802603
chr10_29637058_-	ENSG00000132530.17	61.7215146778218	5.41820932001044	1.09026990326948e-07	0.000725446451560534
chr2_32310623_+	ENSG00000119922.10	73.149950259952	5.41818284643355	1.09041936861664e-07	0.000725516106632008
chr4_139103034_-	ENSG00000142687.18	-18.3588110328995	-5.41814148318787	1.09065293837892e-07	0.000725641712987506
chr17_28947026_-	ENSG00000148572.16	-13.7041037950395	-5.41807905614804	1.09100554312264e-07	0.000725846503056464
chr10_17687220_+	ENSG00000266472.6	-1.20969492007645	-5.41802135169285	1.09133157195211e-07	0.000726026148951567
chr19_8541702_-	ENSG00000077150.20	-3.94236436437522	-5.41801540244481	1.09136519044808e-07	0.000726026148951567
chr5_146146913_-	ENSG00000131669.10	7.05395518129205	5.41796946048503	1.09162483691385e-07	0.000726082750714187
chr11_117088737_-	ENSG00000123610.5	11.2943242768135	5.4179692173593	1.09162621112757e-07	0.000726082750714187
chr20_32201468_-	ENSG00000066933.16	4.84257374392529	5.41796035011213	1.09167633240419e-07	0.000726082750714187
chr22_31637311_-	ENSG00000072110.15	7.5463207588938	5.41794529104069	1.09176145750605e-07	0.000726082750714187
chr19_48238019_-	ENSG00000132359.15	-10.263233150363	-5.41793772944585	1.09180420371143e-07	0.000726082750714187
chr3_49319711_-	ENSG00000148180.21	-22.1449211180638	-5.41793552432877	1.09181666969322e-07	0.000726082750714187
chr20_4009929_-	ENSG00000160410.15	-37.1948433938836	-5.41793415733846	1.09182439764093e-07	0.000726082750714187
chr22_31637311_-	ENSG00000135686.13	2.20998085483151	5.41792862525771	1.09185567245857e-07	0.000726082750714187
chr1_175999697_-	ENSG00000225313.5	10.5869659095755	5.41792516715842	1.09187522276441e-07	0.000726082750714187
chr12_47217853_+	ENSG00000101150.18	13.8862527959112	5.41792106140635	1.09189843500598e-07	0.000726082750714187
chr5_172151511_-	ENSG00000117298.16	-16.4600876814868	-5.41790879275864	1.09196779977544e-07	0.000726099074269454
chr6_36512728_-	ENSG00000173638.19	-16.9850989275517	-5.41788966487463	1.09207595399863e-07	0.000726141188298987
chr11_47993964_+	ENSG00000182774.13	216.47233041153	5.41786245095174	1.09222984680969e-07	0.000726213710043745
chr18_9601788_-	ENSG00000182541.18	-40.3717488219646	-5.41784078812553	1.09235236362449e-07	0.000726248034823568
chr18_21665416_-	ENSG00000204160.12	-22.8418607415538	-5.41783747121449	1.0923711240073e-07	0.000726248034823568
chr14_103681486_+	ENSG00000132286.12	-3.70044335912138	-5.41781904657043	1.09247533912717e-07	0.000726287517076589
chr3_12999732_-	ENSG00000183597.16	9.65238733243351	5.41774218945506	1.0929101694336e-07	0.000726518106693333
chr14_91115493_+	ENSG00000110107.9	2.39923638677638	5.41774124008848	1.09291554166443e-07	0.000726518106693333
chr19_8541678_-	ENSG00000130175.10	-6.82947301558827	-5.4177339635229	1.09295671880276e-07	0.000726518106693333
chr4_37917219_+	ENSG00000130589.16	11.337611917988	5.41771011185718	1.093091702847e-07	0.000726578023489764
chr18_9601788_-	ENSG00000171310.11	-30.1680016049762	-5.41767083832783	1.09331399934325e-07	0.0007266959695733
chr18_9601788_-	ENSG00000170296.10	-58.7801948808752	-5.41765829094517	1.093385029446e-07	0.000726698537997016
chr19_1033332_+	ENSG00000232334.1	-12.0571653735453	-5.41765430905405	1.09340757166882e-07	0.000726698537997016
chr19_1033332_+	ENSG00000110047.18	-21.9475783400979	-5.41759413897878	1.09374826058096e-07	0.000726892729261414
chr16_28199695_-	ENSG00000169564.7	-29.8719531989337	-5.41758351161152	1.09380844450172e-07	0.000726892729261414
chr19_46744586_-	ENSG00000072110.15	-45.4656878888638	-5.41757893655439	1.09383435453189e-07	0.000726892729261414
chr6_38560811_-	ENSG00000089127.14	40.4931632248032	5.41756069404958	1.09393767367448e-07	0.00072693157187361
chr6_11376053_-	ENSG00000214176.9	-12.6757375803244	-5.41753333472721	1.09409264504717e-07	0.000727004733270383
chr9_129914039_-	ENSG00000160445.11	-8.55294314745383	-5.41750471712496	1.0942547665196e-07	0.000727082639582983
chr18_21665416_-	ENSG00000100813.14	-21.4351335165383	-5.41747041373221	1.09444912930358e-07	0.000727170149734688
chr2_218130299_+	ENSG00000239002.3	-3020.97497161515	-5.41746155865289	1.09449930756846e-07	0.000727170149734688
chr9_220838_+	ENSG00000168918.14	8.31676081476946	5.41745770978881	1.09452111827011e-07	0.000727170149734688
chr12_32578683_+	ENSG00000167491.17	6.98217172154366	5.41743814224178	1.09463200996722e-07	0.00072721400220815
chr1_65053790_-	ENSG00000170271.11	5.60459522812876	5.41742619429793	1.09469972580348e-07	0.000727229168566642
chr10_17217478_-	ENSG00000197548.12	-25.3668305545486	-5.41740395373759	1.09482578662913e-07	0.000727283091742112
chr19_1033332_+	ENSG00000212907.2	-67.2176626314909	-5.41735447996824	1.09510625750281e-07	0.000727439579520211
chr2_201053260_-	ENSG00000136689.19	11.3985536961549	5.41727346873728	1.0955656676117e-07	0.000727712791709693
chr14_21460885_-	ENSG00000133773.12	-2.83953868160208	-5.41726611288627	1.09560739149976e-07	0.000727712791709693
chr1_32253486_+	ENSG00000131759.18	5.84278443552584	5.41722756841502	1.09582604885124e-07	0.000727828187183329
chrX_77828400_-	ENSG00000172183.15	41.0818436080527	5.41719471056692	1.09601248027207e-07	0.000727922170182984
chr10_26507430_+	ENSG00000177600.9	-184.15723577278	-5.41716944835346	1.09615583594478e-07	0.000727987537676731
chr17_28947412_-	ENSG00000133048.13	25.9832783242574	5.41715682791971	1.09622746003976e-07	0.000727993865070156
chr13_48239485_+	ENSG00000145012.13	5.69642521001323	5.41715193472572	1.09625523135388e-07	0.000727993865070156
chr18_21665416_-	ENSG00000181789.14	-8.91419861483761	-5.41710655173713	1.09651283500398e-07	0.000728135087513167
chr5_172151511_-	ENSG00000173821.19	-86.6150751545295	-5.41709786862854	1.09656212890779e-07	0.000728137976771853
chr19_8541702_-	ENSG00000163932.15	-6.6701597661817	-5.41706929828158	1.09672433762564e-07	0.000728215840291292
chr6_132814970_+	ENSG00000139112.11	-6.26318474568717	-5.41703646852084	1.09691075803944e-07	0.000728309773134663
chr10_17686639_+	ENSG00000125356.7	-7.12461313818024	-5.41699698203644	1.09713501876155e-07	0.000728401461822405
chr19_8541702_-	ENSG00000039650.12	-7.46683512413816	-5.41699632175667	1.09713876915295e-07	0.000728401461822405
chr12_64634990_+	ENSG00000244437.1	10.4508878616833	5.41696050251715	1.09734224122753e-07	0.00072850669581754
chr5_172151511_-	ENSG00000112195.9	-7.5312887448254	-5.41695247775721	1.09738783110181e-07	0.000728507110198245
chr10_26761067_-	ENSG00000174437.17	-2.66259726773317	-5.41693967221386	1.09746058514118e-07	0.000728525556890541
chr2_197276166_-	ENSG00000075624.17	-336.93544945933	-5.41692826661246	1.09752538942826e-07	0.000728538725015749
chr15_89156685_+	ENSG00000142784.16	-10.1681353094519	-5.41689587079716	1.09770947608445e-07	0.000728631068603621
chr6_53292667_-	ENSG00000112584.14	-3.15645557114575	-5.41686212775293	1.09790125016251e-07	0.000728716432792351
chr11_72811704_-	ENSG00000135899.19	8.62184771500679	5.41685329794189	1.0979514385863e-07	0.000728716432792351
chr13_41012072_-	ENSG00000132819.17	16.2725674143744	5.41684416373082	1.0980033595581e-07	0.000728716432792351
chr17_59836999_+	ENSG00000121060.18	-25.5925055993874	-5.41684158909093	1.09801799483866e-07	0.000728716432792351
chr5_91295880_-	ENSG00000178927.18	-40.0568840499559	-5.41681250167033	1.09818335251359e-07	0.000728794010139197
chr8_141185807_+	ENSG00000100985.7	-13.5352059655223	-5.41679942812271	1.09825768157583e-07	0.000728794010139197
chr4_37919268_+	ENSG00000185745.10	17.0898853865834	5.41679262296236	1.09829637394093e-07	0.000728794010139197
chr18_21665416_-	ENSG00000125810.10	-19.1385365532105	-5.41678066603138	1.0983643611372e-07	0.000728794010139197
chr19_1033332_+	ENSG00000163932.15	-13.2467600574715	-5.41678030647772	1.09836640562527e-07	0.000728794010139197
chr11_67138720_+	ENSG00000181381.14	27.4447551771278	5.41676363903156	1.09846118383986e-07	0.000728794010139197
chr19_10807190_+	ENSG00000099875.15	-25.7377816961857	-5.41676137670382	1.09847404901377e-07	0.000728794010139197
chr6_132814970_+	ENSG00000155463.14	-3.51810408040529	-5.41674683575037	1.09855674251478e-07	0.000728794010139197
chr22_35661178_+	ENSG00000055332.18	5.90272144453759	5.41674526151142	1.09856569547698e-07	0.000728794010139197
chr10_26761217_-	ENSG00000119922.10	27.7244733310715	5.41674010410383	1.09859502701977e-07	0.000728794010139197
chr2_37104388_-	ENSG00000111331.13	-31.3219373497774	-5.41673315235736	1.09863456464705e-07	0.000728794010139197
chr12_56160241_+	ENSG00000121210.16	-3.48962673588036	-5.41672186048337	1.09869878942773e-07	0.000728794010139197
chr8_55906540_+	ENSG00000161203.13	-16.5151472480778	-5.41671818919752	1.09871967138253e-07	0.000728794010139197
chr5_91301300_-	ENSG00000260528.5	29.4625796812002	5.41664775854418	1.09912034949033e-07	0.000729013173790136
chr17_30816768_-	ENSG00000146083.12	-12.5445913713951	-5.41664429216278	1.09914007330711e-07	0.000729013173790136
chr11_72811704_-	ENSG00000136938.9	2.30640855705792	5.41663215397347	1.09920914268841e-07	0.000729029139374713
chr5_93744192_-	ENSG00000138496.16	11.4517313789884	5.41661083394259	1.09933046929078e-07	0.000729079760821538
chr19_1033332_+	ENSG00000187764.11	-52.1583240024475	-5.41656348341118	1.09959997506475e-07	0.000729217265575876
chrX_23701573_-	ENSG00000111331.13	-43.9455037438935	-5.41655396097687	1.09965418180902e-07	0.000729217265575876
chr5_93744192_-	ENSG00000107201.10	8.96173060922886	5.41655068481205	1.0996728320763e-07	0.000729217265575876
chr22_31637311_-	ENSG00000169228.14	6.30564749387424	5.41652977047358	1.0997918986548e-07	0.000729232131260935
chr3_63867811_+	ENSG00000185158.12	4.58466940926737	5.41652831040601	1.09980021137449e-07	0.000729232131260935
chr13_48239485_+	ENSG00000176124.15	6.06438577423715	5.41652302896415	1.09983028114044e-07	0.000729232131260935
chr12_56160241_+	ENSG00000196821.10	-1.57974321314924	-5.4165045884296	1.09993527815786e-07	0.000729267519976501
chr13_48239485_+	ENSG00000177731.16	18.2137558190188	5.41649784441338	1.09997367978011e-07	0.000729267519976501
chr6_132814970_+	ENSG00000263528.8	-1.32280894680925	-5.41648916094948	1.10002312687935e-07	0.000729270459847616
chr6_132814970_+	ENSG00000166411.14	-1.40543933979298	-5.41643621513719	1.10032466814283e-07	0.000729440520786762
chr19_8540453_-	ENSG00000282508.2	-38.343912697221	-5.41642017789974	1.1004160205597e-07	0.0007294712325814
chr12_56160241_+	ENSG00000120451.11	-2.75517466332764	-5.41640743512211	1.10048861210182e-07	0.000729489505694917
chr1_175999697_-	ENSG00000186350.12	12.3869345445847	5.41639304769906	1.10057057825734e-07	0.000729513991282373
chr9_127772432_-	ENSG00000162551.14	-14.1157920705522	-5.41636666072626	1.10072092210417e-07	0.000729583797213429
chr3_63867811_+	ENSG00000070476.15	6.6341117802656	5.41634947110575	1.10081887335248e-07	0.00072961887180323
chr1_161062715_-	ENSG00000103653.16	-37.795438842096	-5.41631633355175	1.10100772427277e-07	0.000729714189041132
chr11_48012985_+	ENSG00000143382.15	-13.2343885326191	-5.41629532412004	1.10112747333049e-07	0.000729763701756805
chr9_131708959_-	ENSG00000126709.15	116.632706287945	5.41628324447885	1.10119633031113e-07	0.000729779483471731
chr14_91115493_+	ENSG00000168016.15	17.0743131889712	5.41625686322457	1.10134672461592e-07	0.000729849297704798
chr16_3787720_-	ENSG00000173193.15	35.5137755831058	5.41619323313761	1.10170954926462e-07	0.000730044347575496
chr17_78409856_+	ENSG00000133106.15	20.9505753934277	5.41618638432489	1.10174860875168e-07	0.000730044347575496
chr18_63240128_-	ENSG00000107201.10	16.7859782931412	5.41618113656418	1.10177853818407e-07	0.000730044347575496
chr8_25251910_+	ENSG00000137965.11	39.1510607839663	5.41617363934088	1.10182129829507e-07	0.000730044347575496
chr12_56160241_+	ENSG00000086589.12	-1.88669760397308	-5.4161217602272	1.10211723291881e-07	0.00073021056480885
chr17_30816768_-	ENSG00000169692.13	-6.62717586884345	-5.41610510995408	1.10221222763339e-07	0.00073024364064628
chr14_35720025_-	ENSG00000133639.6	-35.8234050811835	-5.41608895578478	1.10230439953348e-07	0.000730253296336706
chr1_175999697_-	ENSG00000106948.17	28.6126619203685	5.41608675651074	1.10231694865441e-07	0.000730253296336706
chr6_24885315_-	ENSG00000129351.17	-6.01254118113274	-5.41605724911304	1.10248533214082e-07	0.000730334982333843
chr1_175999697_-	ENSG00000015285.11	10.8843412528689	5.41603929883984	1.10258777731e-07	0.000730372982983305
chr19_8540453_-	ENSG00000134287.10	-4.65153037915589	-5.41602128132379	1.1026906155471e-07	0.000730407719433423
chr10_17686639_+	ENSG00000100519.12	-2.81767592278109	-5.41600489645058	1.10278414327094e-07	0.000730407719433423
chr1_109597311_+	ENSG00000284931.1	37.7387736968349	5.41600440244752	1.1027869632466e-07	0.000730407719433423
chr19_46744586_-	ENSG00000241839.10	-16.504256415812	-5.41599138556078	1.1028612715932e-07	0.000730407719433423
chr14_99249871_-	ENSG00000282851.2	10.369720853637	5.41599062188162	1.10286563129175e-07	0.000730407719433423
chr4_184781814_-	ENSG00000285366.1	-4.36795189034863	-5.41596616833965	1.10300524074914e-07	0.000730448761363819
chr19_8541702_-	ENSG00000105223.20	-5.6465628272348	-5.41596397339938	1.10301777287872e-07	0.000730448761363819
chr12_56160241_+	ENSG00000124151.19	-1.96636226071999	-5.41590606965894	1.10334842737384e-07	0.000730637865263798
chr11_72811704_-	ENSG00000108424.11	11.3311067534458	5.41586958457293	1.10355682188515e-07	0.000730745996394132
chr3_63867811_+	ENSG00000115977.20	8.87411032536141	5.41579940413698	1.1039577841139e-07	0.000730981626698762
chr12_128962831_+	ENSG00000104805.16	-8.84860675272637	-5.41577153242438	1.10411706297615e-07	0.000731057214522962
chr2_101848070_+	ENSG00000160087.21	-9.49891204590376	-5.41574923592431	1.10424449717065e-07	0.000731111712061772
chr4_73189465_-	ENSG00000111335.13	24.5305883707741	5.41572591296741	1.10437781330593e-07	0.000731170099374731
chr3_43731671_+	ENSG00000123349.15	108.421708288367	5.4156953343552	1.10455262711918e-07	0.000731252912000672
chr15_90013163_+	ENSG00000197119.13	4.97925243452813	5.41568705618306	1.10459995694054e-07	0.000731252912000672
chr1_45653316_-	ENSG00000185829.18	6.00708263945903	5.41568034988789	1.10463830111938e-07	0.000731252912000672
chr14_73447922_-	ENSG00000171206.15	-13.9188743425843	-5.41564521550819	1.10483920797878e-07	0.000731356026153776
chr4_87365093_-	ENSG00000034152.19	-32.0955211618326	-5.41563491912877	1.10489809188722e-07	0.000731365122638387
chr19_39333279_-	ENSG00000197324.9	-8.613209360153	-5.41556804168575	1.10528063116841e-07	0.000731581763928214
chr19_48238019_-	ENSG00000133805.15	-5.50853622012609	-5.41555677442339	1.10534509262679e-07	0.000731581763928214
chr4_87353278_-	ENSG00000076108.12	-21.1309811989118	-5.41555402103845	1.10536084565193e-07	0.000731581763928214
chr11_47365835_-	ENSG00000197746.14	-69.317409688144	-5.41553809870692	1.10545194685056e-07	0.000731612171809396
chr19_8540447_-	ENSG00000132589.16	-18.1564881676803	-5.41552639942358	1.10551889010998e-07	0.000731626589609209
chr17_28947026_-	ENSG00000178950.17	-18.8468755110211	-5.41551454159417	1.10558674458906e-07	0.000731641609246941
chr2_224529428_-	ENSG00000103653.16	20.1169931960588	5.41547984901339	1.10578529041884e-07	0.000731727524266125
chr7_99376820_+	ENSG00000173821.19	64.3217378938733	5.41547607344967	1.10580690008097e-07	0.000731727524266125
chr16_3228705_-	ENSG00000089159.16	14.6056725781427	5.41543062423563	1.10606706354714e-07	0.000731869786226595
chr10_17686574_+	ENSG00000170571.12	-5.83903721224898	-5.41541221233059	1.10617247514623e-07	0.000731909643507881
chr8_52702499_-	ENSG00000158856.18	18.0400351795619	5.41538856856047	1.10630785446767e-07	0.000731969325155378
chr11_33263536_+	ENSG00000146094.15	-46.1876203485067	-5.4153703255858	1.10641232095798e-07	0.000732008549827378
chr19_55639697_+	ENSG00000187608.10	259.566098830451	5.41535906077485	1.10647683250873e-07	0.00073201139439682
chr12_64613677_+	ENSG00000204387.14	-12.2278845734066	-5.41535379595571	1.10650698443643e-07	0.00073201139439682
chr17_28947026_-	ENSG00000087157.19	-32.5044532509036	-5.41532898962472	1.10664906249084e-07	0.000732046917394895
chr13_28149190_+	ENSG00000172349.17	-23.1959611962601	-5.41532864275679	1.10665104929968e-07	0.000732046917394895
chr6_24885315_-	ENSG00000177666.17	-3.90995556255812	-5.41530859898456	1.10676586298674e-07	0.000732064468288622
chr2_101848070_+	ENSG00000112576.13	-31.933170285163	-5.41530044629206	1.10681256612452e-07	0.000732064468288622
chr19_8541702_-	ENSG00000114268.12	-7.35702585708562	-5.4153003466107	1.10681313716641e-07	0.000732064468288622
chr11_33263536_+	ENSG00000174885.13	-11.5733849564658	-5.41527332236706	1.10696796077293e-07	0.000732136981934168
chr19_45510704_+	ENSG00000125505.17	-41.9730450767757	-5.41517537328515	1.10752929365892e-07	0.000732478339651824
chr11_65442678_+	ENSG00000145241.11	-2.97935972333493	-5.41516054503273	1.10761429646123e-07	0.000732504655506796
chr14_103681486_+	ENSG00000183696.14	-4.28221083028092	-5.41511881765108	1.10785353226155e-07	0.000732581578595284
chr1_161062715_-	ENSG00000163545.11	-8.82750933498492	-5.41511792884738	1.10785862859023e-07	0.000732581578595284
chr20_49710639_-	ENSG00000213445.10	-15.7512342800327	-5.41511659744431	1.10786626279058e-07	0.000732581578595284
chr6_134182318_-	ENSG00000165879.9	-18.8494919265097	-5.41506840422004	1.10814263480649e-07	0.000732734424534332
chr10_17687220_+	ENSG00000060138.13	30.203966899834	5.41502371909966	1.10839894887429e-07	0.000732844743645264
chr19_48238019_-	ENSG00000163931.16	-98.5268083458987	-5.41502354606285	1.10839994152625e-07	0.000732844743645264
chr12_56160241_+	ENSG00000104774.13	-6.06125735644407	-5.41501252845402	1.10846314749125e-07	0.000732856626126161
chr3_134823530_+	ENSG00000109586.12	-2.00097429071446	-5.41494054944702	1.10887616380465e-07	0.000733099774117516
chr6_132814970_+	ENSG00000113575.10	-5.54986156136275	-5.41490725880311	1.10906723644531e-07	0.000733196176939242
chr7_99376820_+	ENSG00000237094.12	53.5596940604197	5.41489862771606	1.10911678004819e-07	0.000733199011907709
chr18_21665416_-	ENSG00000090316.16	-13.970172045786	-5.41486634626503	1.10930209899122e-07	0.000733291599396968
chr14_91115493_+	ENSG00000162434.13	12.5923750794102	5.41483651814106	1.10947336080153e-07	0.000733374887401759
chr2_197239509_-	ENSG00000177646.19	-4.46753329815019	-5.41480635487306	1.10964657300831e-07	0.000733441376196201
chr3_71720408_-	ENSG00000183486.13	-58.3695259896191	-5.41480323545646	1.10966448772009e-07	0.000733441376196201
chr11_65442678_+	ENSG00000131115.16	-3.28793735973764	-5.41476811656789	1.10986619378935e-07	0.000733544769446691
chrX_123965732_+	ENSG00000185130.5	19.0852915953171	5.41474160793479	1.11001847027102e-07	0.00073360967283493
chr7_143220602_-	ENSG00000110958.16	-9.42889356404014	-5.4147352571074	1.11005495504757e-07	0.00073360967283493
chr2_99196002_+	ENSG00000284194.3	5.91565778032589	5.41470186566048	1.11024680425906e-07	0.00073370653266467
chr14_35720025_-	ENSG00000185650.10	-25.1408770905611	-5.4146221983743	1.11070465957827e-07	0.00073394495992247
chr9_127773770_-	ENSG00000142669.15	-38.7912218302602	-5.41461877775624	1.11072432229631e-07	0.00073394495992247
chr16_12663342_-	ENSG00000086061.16	-8.71156625193308	-5.41461544207922	1.11074349707403e-07	0.00073394495992247
chr22_35659905_+	ENSG00000137628.17	4.05134874034767	5.41459236385624	1.11087616854783e-07	0.000734002689052605
chr1_45653316_-	ENSG00000167208.15	7.14533392924974	5.41458219613615	1.11093462535267e-07	0.000734011378715318
chr4_184781748_-	ENSG00000128815.19	-2.71007686405403	-5.41457289617996	1.11098809577969e-07	0.000734016773228105
chr18_9601788_-	ENSG00000092871.17	-10.2221539697746	-5.41455826143915	1.1110722438034e-07	0.000734042434801895
chr1_150996181_-	ENSG00000165949.12	193.198890647546	5.41455004526421	1.11111948854908e-07	0.000734043714709366
chr18_21665416_-	ENSG00000198909.8	-13.5907488209557	-5.41453526767549	1.11120446772621e-07	0.000734069922158063
chr19_8541573_-	ENSG00000167548.16	-17.5212812273788	-5.41452490589686	1.11126405735863e-07	0.000734079355631751
chr6_38561357_-	ENSG00000135114.12	12.9981062167118	5.41448901877553	1.11147046488159e-07	0.000734185769416085
chr19_8541678_-	ENSG00000087087.20	-4.19161506937117	-5.41447581020881	1.11154644434159e-07	0.000734206023315033
chr12_128963385_+	ENSG00000139631.19	-8.48651593757652	-5.41442535545749	1.11183672098743e-07	0.000734349931735828
chr16_28168699_-	ENSG00000165102.15	-3.1682897912676	-5.41442067034992	1.1118636791198e-07	0.000734349931735828
chr1_161062715_-	ENSG00000173638.19	-14.315242490235	-5.41441430740346	1.11190029256252e-07	0.000734349931735828
chr12_56160241_+	ENSG00000140526.18	-6.4599778565698	-5.41439771204067	1.11199579052773e-07	0.000734383066030826
chr2_203304404_+	ENSG00000141378.15	-2.22913655130537	-5.4143678565726	1.1121676137949e-07	0.000734466602243941
chr5_172151511_-	ENSG00000109118.14	-13.4313164074536	-5.41435837648601	1.11222217869243e-07	0.000734472698313493
chr15_88641247_+	ENSG00000166925.9	-22.4813572528234	-5.41433384394381	1.11236339366097e-07	0.000734536012235783
chr18_21665416_-	ENSG00000176463.14	-8.33801684565992	-5.41430222499901	1.11254542529373e-07	0.000734626272700202
chr12_56160241_+	ENSG00000149781.13	-4.13828316195084	-5.41428665010095	1.11263510129538e-07	0.00073465554482965
chr3_63867811_+	ENSG00000008083.14	5.38853212035	5.41426806386443	1.11274212495171e-07	0.000734696268491337
chr22_42383505_-	ENSG00000146094.15	-27.1899628201763	-5.41425104386556	1.11284013863948e-07	0.000734731040177568
chr3_36886273_-	ENSG00000141574.8	-31.6601764517839	-5.41423896502217	1.11290970260433e-07	0.000734747026419544
chr11_65777096_-	ENSG00000150867.14	17.5888040195604	5.41415274310112	1.11340639099483e-07	0.000735043749259546
chr16_12769047_-	ENSG00000090238.12	-71.3944033800297	-5.4141451950664	1.11344988231464e-07	0.000735043749259546
chr17_30816768_-	ENSG00000146826.17	-12.0265802980548	-5.41413657621197	1.1134995456514e-07	0.000735046583945238
chr14_73447922_-	ENSG00000149091.15	-23.3916756446334	-5.4140965757818	1.11373006325663e-07	0.000735168799585595
chr18_9601788_-	ENSG00000159388.6	-13.1168788338363	-5.41407142788198	1.11387501127843e-07	0.000735234523425906
chr13_28149190_+	ENSG00000135636.14	-12.0595175924052	-5.41405015616216	1.11399763199772e-07	0.000735285504948048
chr12_110580536_-	ENSG00000175489.10	-20.9608797400753	-5.41403327685553	1.11409494200699e-07	0.000735308792196019
chr12_128962831_+	ENSG00000129353.15	-14.2874142193756	-5.41402829148553	1.11412368448323e-07	0.000735308792196019
chr16_11550362_-	ENSG00000079308.19	-14.480976865708	-5.41401545570396	1.11419769076088e-07	0.000735327680798404
chr20_36936399_-	ENSG00000119922.10	-106.878574761478	-5.41395194355697	1.1145639481542e-07	0.000735539434516905
chr2_143272444_+	ENSG00000137078.9	-6.22783432830274	-5.41393290831793	1.11467374201814e-07	0.000735570262429714
chr12_32578683_+	ENSG00000135636.14	11.4777001213699	5.41392810219464	1.11470146504676e-07	0.000735570262429714
chr17_29735862_-	ENSG00000197912.16	-16.0890191581687	-5.41390764768852	1.11481945970427e-07	0.000735590163165822
chr22_31637311_-	ENSG00000138107.13	2.13581505236343	5.41390713300463	1.11482242888631e-07	0.000735590163165822
chr12_122512574_-	ENSG00000129933.21	16.5007545131075	5.41387751991438	1.11499327805372e-07	0.000735672932664594
chr11_72811704_-	ENSG00000132359.15	2.74567552177636	5.4138463922977	1.11517289252557e-07	0.000735761478537319
chr14_64484559_-	ENSG00000007237.19	9.41569799826981	5.41380765699408	1.11539644459754e-07	0.0007358790048806
chr17_19933156_-	ENSG00000076928.18	-45.8732931983822	-5.41378280121452	1.11553991706051e-07	0.000735943691554621
chr9_85561946_-	ENSG00000182095.14	-12.2843939855687	-5.41375899424298	1.11567735240934e-07	0.000736004390319652
chr20_4009929_-	ENSG00000012779.11	-59.0580757755499	-5.41373972409925	1.11578860913718e-07	0.000736047814995443
chr17_42249324_-	ENSG00000187608.10	456.159904781722	5.41370903567408	1.11596581189522e-07	0.000736134736718311
chr10_17687378_+	ENSG00000234329.1	-2.04568162900225	-5.41369535156034	1.11604483625684e-07	0.000736150809601873
chr15_90012084_+	ENSG00000066336.12	-25.025602890941	-5.41368213091533	1.11612118929801e-07	0.000736150809601873
chr5_91265418_-	ENSG00000132510.10	-6.78697065274488	-5.41368121302994	1.11612649053954e-07	0.000736150809601873
chrY_3013404_+	ENSG00000153046.18	17.0758533430712	5.41366258541968	1.11623407947611e-07	0.000736191800453713
chr13_28149190_+	ENSG00000137161.17	-13.6869676263576	-5.41365307031777	1.11628904047825e-07	0.000736198079588298
chr1_231414821_-	ENSG00000173821.19	26.6475197564953	5.41363585246619	1.11638850068218e-07	0.000736220046512434
chr3_129801599_-	ENSG00000188895.12	-29.2321248944816	-5.4136315713494	1.11641323220931e-07	0.000736220046512434
chr4_184781774_-	ENSG00000196924.19	-22.6021801258264	-5.41362224658721	1.11646710214759e-07	0.00073622560425656
chr11_72811704_-	ENSG00000135506.16	7.00762472120566	5.41358591325703	1.11667702695744e-07	0.00073633406374379
chr5_44816252_+	ENSG00000023445.16	-7.85666218717167	-5.41355128369542	1.11687714351957e-07	0.000736436047131748
chr2_151275159_-	ENSG00000157601.14	-92.1766757639479	-5.41352326140756	1.11703910361788e-07	0.000736500326189954
chr11_72811704_-	ENSG00000092098.17	4.81368338650844	5.41351376812931	1.11709397698512e-07	0.000736500326189954
chr6_132814970_+	ENSG00000168214.20	-4.43020746329668	-5.41351082211427	1.11711100617316e-07	0.000736500326189954
chr5_91301300_-	ENSG00000131389.17	17.4109917593734	5.41345490679427	1.11743426773033e-07	0.000736653228448025
chr6_132814970_+	ENSG00000134759.14	-3.0157095159803	-5.41344769899975	1.11747594454878e-07	0.000736653228448025
chr5_172151511_-	ENSG00000105223.20	-10.0015540877548	-5.4134448193271	1.1174925957778e-07	0.000736653228448025
chr20_4009929_-	ENSG00000173638.19	-17.8672990216225	-5.41343925008408	1.11752479968506e-07	0.000736653228448025
chr1_207769131_+	ENSG00000140577.16	-2.61070810826424	-5.41342550381846	1.11760429073213e-07	0.000736675654616346
chr22_31637311_-	ENSG00000105323.17	5.82016242132968	5.41341632795217	1.11765735541685e-07	0.000736680660571371
chr5_169853225_+	ENSG00000100034.14	-10.2021418618945	-5.41339238314419	1.11779584146755e-07	0.000736741967549915
chr19_48238019_-	ENSG00000167548.16	-18.9341830995815	-5.41335835161465	1.11799269328864e-07	0.000736841736997303
chr11_48066040_+	ENSG00000183258.12	-12.593555403466	-5.41334897955094	1.11804691092564e-07	0.000736847495437279
chr12_128902923_+	ENSG00000061938.20	-8.28361011707288	-5.41328970676894	1.11838986471794e-07	0.00073704353689028
chr10_19870526_+	ENSG00000055332.18	5.6401641021419	5.41327457510255	1.11847743329344e-07	0.000737059960930498
chr14_91115493_+	ENSG00000134072.11	2.13410550847599	5.41326967817469	1.11850577376671e-07	0.000737059960930498
chr2_101713003_+	ENSG00000286522.2	50.5216988966581	5.41320547420885	1.11887741225904e-07	0.000737263377747064
chr2_48447784_+	ENSG00000274452.1	82.4201619482548	5.4131999973549	1.11890912005573e-07	0.000737263377747064
chr19_39333279_-	ENSG00000170638.10	-4.02155841490767	-5.41319276681038	1.11895098203738e-07	0.000737263377747064
chr7_77557030_+	ENSG00000278463.2	13.5352483965974	5.41314684965519	1.11921685965277e-07	0.000737404215791207
chr5_91301300_-	ENSG00000077150.20	2.1735340157063	5.41314013194726	1.11925576285773e-07	0.000737404215791207
chr16_69687832_+	ENSG00000126709.15	179.141738248763	5.41311365433716	1.11940911127075e-07	0.000737429104006873
chr12_110017829_+	ENSG00000185507.21	-24.5729502075908	-5.41309850871213	1.11949683824364e-07	0.000737429104006873
chr13_41012072_-	ENSG00000146083.12	3.86192284197296	5.41309850093848	1.11949688327217e-07	0.000737429104006873
chr19_57787830_+	ENSG00000105879.12	7.03668092793198	5.41309494852105	1.11951746066577e-07	0.000737429104006873
chr1_161062715_-	ENSG00000185236.12	-11.0066593484293	-5.41309431662966	1.11952112093796e-07	0.000737429104006873
chr16_18922969_-	ENSG00000188313.13	30.2496585731777	5.41305416460339	1.11975372801972e-07	0.00073755233572602
chr17_28947026_-	ENSG00000147010.18	-19.8936111450201	-5.41302767903134	1.11990718885981e-07	0.000737623427996685
chr20_36936399_-	ENSG00000263069.6	-11.4941150143399	-5.41298237331439	1.12016974343828e-07	0.000737742218178826
chr19_39333279_-	ENSG00000173638.19	-7.95211545512305	-5.41297754207262	1.12019774486067e-07	0.000737742218178826
chr2_37104404_-	ENSG00000119922.10	-79.3513777095966	-5.41297298620216	1.12022415088001e-07	0.000737742218178826
chr14_73447922_-	ENSG00000140332.17	-40.2400887087882	-5.41294390797576	1.12039270376917e-07	0.0007378232298881
chr11_48062038_+	ENSG00000187608.10	306.231417891993	5.41292993045255	1.12047373370832e-07	0.000737846600005211
chr13_41012072_-	ENSG00000163545.11	3.35352957638257	5.41291647824157	1.12055172370556e-07	0.000737847421350703
chrX_23701573_-	ENSG00000134321.12	-82.1352859449765	-5.41291400459384	1.12056606540025e-07	0.000737847421350703
chr10_17686639_+	ENSG00000075884.14	-11.7070397747113	-5.41290551647988	1.12061527907439e-07	0.00073784983876337
chr6_132814970_+	ENSG00000158987.22	-2.79366220593646	-5.4128712740247	1.12081383649924e-07	0.00073795058480508
chr17_29735862_-	ENSG00000158669.11	-5.22396173246857	-5.41285452431506	1.12091097338704e-07	0.000737984549479475
chr7_28743046_+	ENSG00000140678.17	-43.0937794543907	-5.41281599215389	1.1211344646861e-07	0.00073810169713826
chr11_67138720_+	ENSG00000111331.13	22.3042756184685	5.41280258629643	1.12121223046875e-07	0.000738122900414506
chr10_12400915_+	ENSG00000249138.1	-3.96031427627894	-5.41278687102372	1.12130339956761e-07	0.000738152925357559
chr19_11926515_+	ENSG00000167208.15	-11.9981221693797	-5.41275893954255	1.12146545640301e-07	0.000738229611291969
chr8_99018195_+	ENSG00000286522.2	36.7524047025224	5.41274834774172	1.12152691536867e-07	0.00073824007289749
chr2_241319731_+	ENSG00000179134.15	6.25748769094124	5.41272803728175	1.12164477604652e-07	0.000738287658319259
chr11_72811704_-	ENSG00000124422.12	2.65454892419633	5.41268140845882	1.12191540652329e-07	0.000738407017624761
chr17_59790716_+	ENSG00000159314.11	-21.3529092852803	-5.41268108805013	1.12191726637273e-07	0.000738407017624761
chr8_55943963_+	ENSG00000203804.5	-13.4415749178391	-5.41266241956477	1.12202563493548e-07	0.000738448343338724
chr17_28947026_-	ENSG00000172046.19	-8.94964076033472	-5.41264106251053	1.12214962282672e-07	0.000738483049651081
chr12_110682056_-	ENSG00000078808.19	-7.66020515412854	-5.41263763336886	1.1221695318708e-07	0.000738483049651081
chr18_63240128_-	ENSG00000130066.16	115.769265537081	5.41260473524869	1.12236055049781e-07	0.000738578755807862
chr3_197835023_+	ENSG00000157601.14	-89.2099071280705	-5.4125957702977	1.12241260978946e-07	0.000738583014550438
chr12_47217853_+	ENSG00000102144.15	34.3113407096779	5.41258203676204	1.12249236470736e-07	0.000738605496805378
chr19_1033332_+	ENSG00000072518.21	-12.3825926888255	-5.41256207844865	1.12260827866377e-07	0.00073865176909309
chr19_8540453_-	ENSG00000141506.14	-12.712876994408	-5.41251653404711	1.12287283513908e-07	0.000738795837186936
chr4_184781677_-	ENSG00000197102.12	-8.75316527930175	-5.41250781845158	1.12292346884253e-07	0.000738799148492481
chr3_12999732_-	ENSG00000225422.4	3.31422500094806	5.41249232403673	1.1230134899255e-07	0.000738807779603501
chr6_132814970_+	ENSG00000197857.14	-1.10681486898821	-5.41248761725935	1.1230408372449e-07	0.000738807779603501
chr12_47217853_+	ENSG00000142784.16	6.15514632793967	5.41247966928064	1.12308701806216e-07	0.000738807779603501
chr18_9601788_-	ENSG00000153815.16	-11.0348280748359	-5.41247016121394	1.12314226601553e-07	0.000738807779603501
chr14_21460885_-	ENSG00000163728.11	-6.56232848532954	-5.41246631857413	1.12316459496164e-07	0.000738807779603501
chr15_90013163_+	ENSG00000124214.20	2.85505353107263	5.41241891932909	1.12344005963358e-07	0.000738958975444413
chr1_150731136_-	ENSG00000113732.9	20.1899065208319	5.41240568561152	1.12351698021029e-07	0.000738979569055693
chr22_31637311_-	ENSG00000004534.15	4.7754534878512	5.41235630920377	1.12380402423201e-07	0.000739138361513447
chr5_91265418_-	ENSG00000146067.16	-4.75972488999984	-5.41234599597042	1.12386398801374e-07	0.000739147793951456
chr22_17091557_+	ENSG00000146094.15	-33.7303612241008	-5.41232839920012	1.12396630732347e-07	0.000739185081062233
chr6_75645338_+	ENSG00000111335.13	43.7587132344235	5.4122659626747	1.12432942778938e-07	0.000739393876068823
chr4_184781748_-	ENSG00000271204.1	-3.21915640311707	-5.41225003758318	1.12442206372073e-07	0.000739424782333119
chr1_89643343_+	ENSG00000111331.13	25.9285479219225	5.41224175425728	1.1244702505898e-07	0.000739426457380545
chr6_132814970_+	ENSG00000267074.1	-1.6139276295108	-5.41214721458111	1.12502036156788e-07	0.000739753994869248
chr5_91265418_-	ENSG00000282508.2	-29.8766733144666	-5.41214046136261	1.12505966745166e-07	0.000739753994869248
chr12_56160241_+	ENSG00000157600.12	-6.33585272672697	-5.41213197402909	1.12510906832969e-07	0.000739756454560299
chr22_31637311_-	ENSG00000110324.11	7.79317202923071	5.41212043658428	1.12517622588738e-07	0.000739770588551283
chr13_41009007_-	ENSG00000282508.2	60.6169216322149	5.41198270728763	1.12597822617655e-07	0.000740267839477333
chr22_35660551_+	ENSG00000169228.14	9.03244469607297	5.41195878040823	1.12611760946255e-07	0.000740329434028787
chr10_26761083_-	ENSG00000270647.6	-7.58266189102319	-5.41194039652718	1.12622471403744e-07	0.00074036980385289
chr19_8541573_-	ENSG00000266714.9	-17.3432615701369	-5.41189938104452	1.126463706103e-07	0.000740496868510606
chr13_40913395_-	ENSG00000182774.13	233.871852131333	5.41188065730898	1.1265728233397e-07	0.00074053855126363
chr2_151275159_-	ENSG00000183486.13	-61.3447343700428	-5.41184820685742	1.12676196076052e-07	0.000740564627418711
chr13_28149190_+	ENSG00000099308.10	-6.32819161436186	-5.41184650786526	1.12677186418436e-07	0.000740564627418711
chr9_129917120_-	ENSG00000158856.18	-47.9836784647774	-5.41183907182583	1.12681520984693e-07	0.000740564627418711
chr11_65442678_+	ENSG00000166295.9	-5.66857588641193	-5.4118322099213	1.12685521023821e-07	0.000740564627418711
chr19_8541702_-	ENSG00000120899.18	-15.4716594914093	-5.41182919629417	1.12687277813876e-07	0.000740564627418711
chr13_48239485_+	ENSG00000175115.13	9.71162701356874	5.41182679918617	1.12688675223901e-07	0.000740564627418711
chr12_128902923_+	ENSG00000089159.16	-18.3389917541605	-5.41181003283618	1.12698449749707e-07	0.000740566457190065
chr4_112312479_+	ENSG00000185507.21	8.55126836848317	5.41180419351924	1.12701854175648e-07	0.000740566457190065
chr11_65441347_+	ENSG00000231123.1	16.3817201689126	5.41180279995416	1.12702666663718e-07	0.000740566457190065
chr6_36512728_-	ENSG00000088247.17	-10.6624849118188	-5.41174813369384	1.12734543138943e-07	0.000740745873496818
chr17_29719859_-	ENSG00000275023.5	-19.4189797296592	-5.41169617920438	1.12764846470877e-07	0.000740849102425621
chr3_129801599_-	ENSG00000135250.17	-11.9139056800581	-5.41169240844913	1.12767046135484e-07	0.000740849102425621
chr17_28947026_-	ENSG00000197081.16	-71.9583912100619	-5.41168960257474	1.12768682965294e-07	0.000740849102425621
chr11_72811704_-	ENSG00000149177.13	7.03163179536409	5.41168256474516	1.12772788642399e-07	0.000740849102425621
chr19_45510704_+	ENSG00000174903.16	-9.04816030862603	-5.41167665807506	1.12776234544135e-07	0.000740849102425621
chr2_101848070_+	ENSG00000066336.12	-20.0177709619627	-5.41167416314029	1.12777690098856e-07	0.000740849102425621
chr1_175999697_-	ENSG00000167302.11	8.10034898222744	5.41163647142226	1.12799681815936e-07	0.000740963524916328
chr20_4001215_-	ENSG00000133243.10	-9.03813922264193	-5.41155118030314	1.12849461398647e-07	0.000741260464885709
chr17_28947026_-	ENSG00000180448.10	-52.7483121789523	-5.41154086826948	1.12855481393264e-07	0.000741269954173328
chr9_129914039_-	ENSG00000181788.4	-19.5985230292169	-5.41151319673504	1.12871637119322e-07	0.00074130887340521
chr3_49319711_-	ENSG00000178719.17	-21.7114466857457	-5.41150834418759	1.12874470458238e-07	0.00074130887340521
chr5_94050517_-	ENSG00000284194.3	6.42411568931955	5.41150720871811	1.12875133453973e-07	0.00074130887340521
chr12_76829295_+	ENSG00000269893.8	21.6867714201451	5.41148570464314	1.1288769030514e-07	0.00074133542219839
chr12_79909698_-	ENSG00000134326.11	17.7549255062338	5.41147499342963	1.12893945398813e-07	0.00074133542219839
chr20_49710639_-	ENSG00000146826.17	-7.75056389479612	-5.41146991993103	1.12896908318735e-07	0.00074133542219839
chr2_26257184_+	ENSG00000113140.11	-10.1273398474195	-5.4114689429282	1.1289747889644e-07	0.00074133542219839
chr15_89156685_+	ENSG00000160796.18	-49.7730196262112	-5.41144014764726	1.12914296836016e-07	0.000741393064203769
chr1_161062715_-	ENSG00000198055.11	-26.3125682278154	-5.41143824293858	1.1291540937064e-07	0.000741393064203769
chr1_150996301_-	ENSG00000108798.9	-15.5936957589351	-5.41142700633656	1.12921972852909e-07	0.000741406112621734
chr17_28947026_-	ENSG00000168071.22	-25.478167430143	-5.4114111168572	1.12931254789345e-07	0.000741437007676564
chr19_11926515_+	ENSG00000167615.17	-31.755105129796	-5.41139526794869	1.1294051376455e-07	0.000741446550873627
chr1_150571325_-	ENSG00000120885.22	7.74144901948995	5.41139296156114	1.12941861223871e-07	0.000741446550873627
chr10_17686639_+	ENSG00000183918.17	-1.41894540787378	-5.4113622569851	1.12959801226889e-07	0.000741534277153117
chr19_21291765_-	ENSG00000142089.16	23.3600968226651	5.41133659033503	1.12974799806068e-07	0.000741602687877766
chr3_63867811_+	ENSG00000161904.12	7.70169847692613	5.41130254101013	1.12994699876361e-07	0.000741674413323059
chr12_56160241_+	ENSG00000100345.22	-15.590213421533	-5.41129495662031	1.12999133023955e-07	0.000741674413323059
chr22_42383505_-	ENSG00000105329.11	-8.90583842638805	-5.41129439740867	1.12999459895137e-07	0.000741674413323059
chr12_110682056_-	ENSG00000104973.19	-14.2833939887258	-5.41126600085917	1.13016059494473e-07	0.000741730923640284
chr3_63867811_+	ENSG00000028137.19	41.534975081461	5.41126400544146	1.13017226032834e-07	0.000741730923640284
chr17_29719859_-	ENSG00000142102.16	-25.1626293507854	-5.41122844629427	1.13038016178264e-07	0.00074182050723358
chr17_28947026_-	ENSG00000162236.13	-6.39947194866613	-5.41122386331812	1.13040695948735e-07	0.00074182050723358
chr12_47217853_+	ENSG00000106948.17	34.726088603279	5.41121293049228	1.13047088870128e-07	0.00074182050723358
chr19_8541678_-	ENSG00000186407.7	-3.47641915647497	-5.41120095559812	1.13054091539456e-07	0.00074182050723358
chr4_152653873_-	ENSG00000177868.12	4.30937844543106	5.41120086154969	1.1305414653869e-07	0.00074182050723358
chr12_128889905_+	ENSG00000198888.2	-20.977822469507	-5.41119367667013	1.1305834831128e-07	0.00074182050723358
chr12_128962831_+	ENSG00000198624.13	-10.3584348032451	-5.41116658978142	1.13074190295575e-07	0.000741894406811478
chr12_56160241_+	ENSG00000059377.18	-17.0306559210332	-5.41113001162799	1.13095586745171e-07	0.000742004742494539
chr1_150571407_-	ENSG00000059378.13	16.6125797296819	5.4111130071112	1.13105534904018e-07	0.000742039961606764
chr3_129801599_-	ENSG00000104870.13	-30.6688609280632	-5.41109448652524	1.13116370976705e-07	0.000742073442813967
chr5_91295880_-	ENSG00000171608.16	-19.1279477772012	-5.4110886280276	1.13119798891767e-07	0.000742073442813967
chr10_119107504_+	ENSG00000137207.12	-13.4004062917108	-5.41104200655451	1.13147081573719e-07	0.00074222024021318
chr5_169853225_+	ENSG00000182487.12	-18.7816934644137	-5.41103409032754	1.13151714750006e-07	0.00074222024021318
chr4_184781677_-	ENSG00000090238.12	-21.5432268911683	-5.41102690561177	1.13155919950049e-07	0.00074222024021318
chr5_172151511_-	ENSG00000249138.1	-11.8405878961376	-5.41099099476271	1.13176940775905e-07	0.000742328067719374
chr6_36512728_-	ENSG00000171608.16	-25.4597066050731	-5.41093388012389	1.13210381298775e-07	0.000742495054193182
chr22_43012832_-	ENSG00000283378.1	-10.2010043867177	-5.41092874793645	1.13213386655752e-07	0.000742495054193182
chr14_70921470_+	ENSG00000131979.20	9.70267457063488	5.4109174558171	1.13219999479382e-07	0.000742495054193182
chr12_51301606_-	ENSG00000161203.13	-32.2429114380632	-5.41091620580907	1.13220731524706e-07	0.000742495054193182
chr13_21374317_-	ENSG00000130589.16	9.45446362324294	5.4109007812073	1.13229765051253e-07	0.000742524239915428
chr1_207769131_+	ENSG00000159202.18	-3.20334224315226	-5.41088814163877	1.1323716802555e-07	0.000742542731072716
chr8_25246987_+	ENSG00000134326.11	9.79602175317462	5.4108538697262	1.13257243394232e-07	0.000742644315477299
chr13_41012072_-	ENSG00000103187.8	26.6324036328976	5.41075891206159	1.13312884563478e-07	0.000742952387856288
chr19_8541702_-	ENSG00000077044.11	-7.87817818381424	-5.41075803681231	1.13313397545998e-07	0.000742952387856288
chr17_29735862_-	ENSG00000185619.18	-9.28378029779187	-5.41071086244178	1.13341049724622e-07	0.000743103619570007
chr12_32578683_+	ENSG00000166925.9	9.66060871106917	5.41069991876038	1.13347465514086e-07	0.000743115611473072
chr1_175999697_-	ENSG00000075426.12	11.1756580441469	5.41069198454096	1.13352117211652e-07	0.000743116037337323
chr18_9601788_-	ENSG00000166925.9	-14.5042312482957	-5.41067175827717	1.13363976364394e-07	0.000743151833721136
chr17_28947026_-	ENSG00000134905.17	-25.2595577689199	-5.41066195253059	1.13369726147131e-07	0.000743151833721136
chr5_172151511_-	ENSG00000108424.11	-34.1427910920868	-5.41065920316265	1.13371338341257e-07	0.000743151833721136
chr17_49831076_+	ENSG00000103187.8	-60.7801719346004	-5.41064727458918	1.13378333361863e-07	0.000743167617968086
chr17_28947026_-	ENSG00000025708.14	-101.632888745385	-5.41059619293692	1.13408292836114e-07	0.00074330048278715
chr6_24885315_-	ENSG00000092929.12	-9.61534929393179	-5.41057716386509	1.13419455384805e-07	0.00074330048278715
chr10_26761067_-	ENSG00000267369.1	-3.35671928623987	-5.41057657043225	1.13419803512644e-07	0.00074330048278715
chr3_63867811_+	ENSG00000138835.22	6.03320761018663	5.41057427120289	1.13421152328391e-07	0.00074330048278715
chr3_36886273_-	ENSG00000156587.16	-21.572223459863	-5.41057360570952	1.13421542735126e-07	0.00074330048278715
chr19_46744586_-	ENSG00000174885.13	-16.473367642212	-5.41051346324305	1.13456830257014e-07	0.000743501662703223
chr8_100303726_-	ENSG00000197409.8	-31.9459581006015	-5.41047902977515	1.13477038283206e-07	0.000743604011874345
chr6_24885315_-	ENSG00000176248.9	-2.90707504724501	-5.41042508606178	1.13508703350407e-07	0.000743781426607099
chr12_56160241_+	ENSG00000175582.20	-3.61901539649539	-5.41037365457355	1.13538901731162e-07	0.000743949216712945
chr16_29667615_+	ENSG00000123610.5	19.0802484829687	5.41031595227284	1.13572791357967e-07	0.000744133329183112
chr6_132814970_+	ENSG00000187257.16	-2.1665676684366	-5.41031017267316	1.13576186365064e-07	0.000744133329183112
chr22_31637311_-	ENSG00000239306.5	4.91737378568591	5.41030012653149	1.13582087825453e-07	0.000744141901535543
chr10_101801194_-	ENSG00000267369.1	-4.92022347623269	-5.41026117269582	1.13604973509429e-07	0.000744261742159825
chr6_36512728_-	ENSG00000090372.15	-13.9320774917773	-5.41025003616011	1.13611517135012e-07	0.000744274515481695
chr3_63867811_+	ENSG00000128815.19	5.81932075317065	5.41023030749542	1.13623110238164e-07	0.000744320365803642
chr3_50332692_-	ENSG00000156587.16	28.6021748680254	5.41017635738145	1.13654818670816e-07	0.000744497978253501
chr6_132814970_+	ENSG00000115808.12	-1.37953280366241	-5.41016635007628	1.1366070127113e-07	0.00074450641059192
chr1_150996301_-	ENSG00000051009.11	-8.86366449685474	-5.41013679594538	1.13678075820954e-07	0.00074459011438819
chr12_76447659_-	ENSG00000185236.12	10.3154669931322	5.41008988508671	1.13705659499926e-07	0.000744740678394117
chr14_73145911_+	ENSG00000100226.16	-17.4427414660578	-5.41007592782018	1.13713867655841e-07	0.000744764331030088
chr2_37103378_-	ENSG00000132530.17	-74.3144822534184	-5.41002569067147	1.13743416483604e-07	0.000744927745962308
chr6_36512728_-	ENSG00000214655.11	-14.285518379651	-5.41001171593056	1.13751637567966e-07	0.000744951473791947
chr20_4009929_-	ENSG00000120899.18	-35.3065318518235	-5.40999012850674	1.13764338189147e-07	0.000744953501750273
chr10_26761067_-	ENSG00000069667.16	-5.22861063837207	-5.40998997356783	1.13764429349995e-07	0.000744953501750273
chr22_31637311_-	ENSG00000267074.1	1.50815759858458	5.40998622926308	1.13766632394715e-07	0.000744953501750273
chr14_73145942_+	ENSG00000140678.17	-45.5730380729857	-5.40997311133712	1.13774350944308e-07	0.000744953501750273
chr7_130945478_-	ENSG00000059804.16	30.2187877647163	5.40997211426434	1.13774937639846e-07	0.000744953501750273
chr13_51598284_+	ENSG00000160932.11	17.3325232458208	5.40996375459308	1.13779856736259e-07	0.000744955603542227
chr6_36512728_-	ENSG00000143761.16	-37.7483654019031	-5.40994857074191	1.1378879192567e-07	0.000744983998834987
chr2_203302459_+	ENSG00000108771.13	9.00368449692677	5.40992678354107	1.1380161415688e-07	0.000745023839210729
chr13_40913371_-	ENSG00000229117.9	344.254687992567	5.40992260381811	1.13804074173252e-07	0.000745023839210729
chr6_26125804_+	ENSG00000171310.11	7.71763749937868	5.40986523347877	1.13837845263539e-07	0.000745214811153155
chr3_63867811_+	ENSG00000255026.1	6.77090374677837	5.4098189993874	1.13865068078909e-07	0.00074533113124005
chr3_63867811_+	ENSG00000185624.15	14.3487956521571	5.40981166618416	1.13869386479052e-07	0.00074533113124005
chr19_14398414_+	ENSG00000142102.16	-24.5599874196067	-5.40981161711494	1.13869415375627e-07	0.00074533113124005
chr22_31637311_-	ENSG00000105568.18	2.54982811785087	5.40977645035686	1.13890126704958e-07	0.00074543658082509
chr22_29977961_+	ENSG00000161970.15	277.587727988562	5.4097444034758	1.13909003781998e-07	0.00074553001678014
chr13_48239485_+	ENSG00000198373.13	8.93210221340334	5.40972472289448	1.1392059805023e-07	0.000745575781410324
chr11_72811704_-	ENSG00000213983.12	5.14331766260261	5.4097082173798	1.1393032270014e-07	0.000745609306752348
chr20_49710639_-	ENSG00000064666.15	-40.8465942889037	-5.40966660296057	1.13954844489594e-07	0.000745739664355398
chr18_9601788_-	ENSG00000008516.17	-47.8546964211378	-5.40964794177257	1.13965842481017e-07	0.000745781512994186
chr1_35828620_+	ENSG00000159339.13	-25.2930425298832	-5.4095984266094	1.13995029295116e-07	0.00074594117572745
chr6_132814970_+	ENSG00000143889.16	-1.98223790223178	-5.40959092878656	1.13999449535199e-07	0.00074594117572745
chr11_67140106_+	ENSG00000177666.17	-8.95048606331684	-5.40950232486826	1.1405169739095e-07	0.00074625291359792
chr11_72811704_-	ENSG00000131446.17	8.35691249976197	5.40948853965958	1.14059828328049e-07	0.000746275976052237
chr16_12763123_-	ENSG00000166825.15	-20.0219213576198	-5.40947291468703	1.14069045095043e-07	0.000746287319319522
chr5_146146913_-	ENSG00000189339.12	3.83035391109812	5.40946998275394	1.14070774647136e-07	0.000746287319319522
chr18_9601788_-	ENSG00000076928.18	-42.481496486507	-5.40946079218047	1.14076196346484e-07	0.000746292653610723
chr9_92980810_+	ENSG00000178719.17	-8.71174892567691	-5.40944009146645	1.14088409020325e-07	0.000746301538224177
chr13_48239485_+	ENSG00000126860.12	-13.5799636555673	-5.40943663153869	1.14090450376681e-07	0.000746301538224177
chr16_28168699_-	ENSG00000156599.11	-2.46727783736491	-5.40943506672053	1.14091373630589e-07	0.000746301538224177
chr11_67140106_+	ENSG00000182885.17	-20.8677717809479	-5.40940953036528	1.1410644128871e-07	0.000746369965273616
chr10_17687378_+	ENSG00000037474.15	-4.30271822629153	-5.40938820063005	1.14119028323864e-07	0.000746422161704108
chr17_59790716_+	ENSG00000173638.19	-12.486496897053	-5.40937801336531	1.14125040475974e-07	0.000746431351097989
chr2_203304404_+	ENSG00000006831.10	-2.60806445890891	-5.40925637716547	1.14196849503494e-07	0.000746850963516709
chr19_11926515_+	ENSG00000160294.11	-20.3212016641933	-5.40925372389073	1.1419841637731e-07	0.000746850963516709
chr17_59790716_+	ENSG00000182095.14	-13.2309568652614	-5.40924457818104	1.14203817475674e-07	0.000746856138394817
chr12_66194007_+	ENSG00000090238.12	-21.7922682146602	-5.40921670721097	1.14220278510993e-07	0.000746933638356893
chr17_28947026_-	ENSG00000072609.18	-18.9813811713289	-5.40919652767601	1.14232198301993e-07	0.000746964345091099
chr22_31637311_-	ENSG00000198198.17	2.93538541463125	5.40919314734489	1.1423419513816e-07	0.000746964345091099
chr1_150731137_-	ENSG00000121858.11	39.1159975619428	5.40917155115416	1.14246953284998e-07	0.000747017619515461
chr1_207769131_+	ENSG00000158941.16	-3.66519935855717	-5.40916118949058	1.1425307502381e-07	0.000747027498428845
chr11_96163987_-	ENSG00000142089.16	24.5951185454975	5.40911998662753	1.14277421099198e-07	0.000747156528971763
chr10_17687378_+	ENSG00000205045.11	-3.05949217341676	-5.40908225544719	1.14299720237345e-07	0.000747272166572833
chr16_31123747_+	ENSG00000220008.3	-26.5368290509442	-5.40901655763888	1.1433855775039e-07	0.000747495915565876
chr4_184781748_-	ENSG00000214655.11	-3.83425460910587	-5.40900834981338	1.14343410739028e-07	0.000747497479381591
chr17_29719859_-	ENSG00000091592.16	-32.1945747955389	-5.40898794764857	1.14355474663947e-07	0.000747546181241769
chr6_36512728_-	ENSG00000213658.12	-8.3804046870541	-5.40897541672407	1.14362884889323e-07	0.000747564458984676
chr14_91115493_+	ENSG00000181722.17	2.71419542894338	5.40894708114369	1.14379642997979e-07	0.000747643837798152
chr5_91301300_-	ENSG00000140992.19	2.61205571542443	5.40886644264822	1.14427346932255e-07	0.000747909467892365
chr5_91301300_-	ENSG00000197386.12	2.55672676891998	5.4088627809808	1.14429513551741e-07	0.000747909467892365
chr6_132814970_+	ENSG00000275302.2	-2.56242591182557	-5.40883415728889	1.14446451648935e-07	0.000747987590756588
chr14_21460885_-	ENSG00000165516.11	-3.55770500611615	-5.40882697881127	1.14450699902022e-07	0.000747987590756588
chr1_150996301_-	ENSG00000171298.13	-10.7723518131469	-5.40880678916385	1.14462649041306e-07	0.000748035508949271
chr12_98548843_+	ENSG00000108771.13	6.76207211355857	5.40877657500443	1.14480533400937e-07	0.00074811278395131
chr22_31637311_-	ENSG00000186591.13	8.28484491990941	5.40877121116804	1.14483708645749e-07	0.00074811278395131
chr1_175999697_-	ENSG00000175826.12	6.93056693768745	5.40869283027254	1.14530117759803e-07	0.00074838586663561
chr14_21460885_-	ENSG00000006576.16	-1.82296886166988	-5.40856635432159	1.14605042371837e-07	0.000748845251513794
chr14_91115493_+	ENSG00000118689.15	4.6679170968545	5.40855277663886	1.14613088648992e-07	0.000748867624641001
chr17_30816768_-	ENSG00000225313.5	-20.4281977431838	-5.40852316838608	1.14630636713583e-07	0.000748952076953907
chr6_136660340_-	ENSG00000150337.13	14.0112601829233	5.40850619520653	1.14640697466107e-07	0.00074898760523807
chr1_179357179_+	ENSG00000133106.15	26.4765489832435	5.40846512692791	1.14665043996534e-07	0.000749116460856013
chr19_8541678_-	ENSG00000114268.12	-7.28165176342781	-5.40845480661782	1.14671162981502e-07	0.000749126228783119
chr5_91301300_-	ENSG00000254470.3	3.95423894501963	5.40841723055216	1.14693444777651e-07	0.000749213191523711
chr17_28947026_-	ENSG00000221869.5	-54.0322029974715	-5.40840832924543	1.14698723676727e-07	0.000749213191523711
chr2_101731509_+	ENSG00000156587.16	11.5315584751737	5.40840385844467	1.14701375163692e-07	0.000749213191523711
chr13_108297702_+	ENSG00000137628.17	-14.7401985367397	-5.40840116574715	1.14702972144014e-07	0.000749213191523711
chr14_91116797_+	ENSG00000173812.11	-46.6571738108244	-5.40839159490774	1.14708648575521e-07	0.000749220063042277
chr1_45653316_-	ENSG00000120899.18	24.8650284815361	5.40836592467728	1.14723874847577e-07	0.000749289306319559
chr6_11376053_-	ENSG00000169896.18	-14.4659286309966	-5.40830942354929	1.14757395354448e-07	0.000749478023259201
chr12_64629219_+	ENSG00000099308.10	-6.35992578446608	-5.40826853118817	1.14781661561034e-07	0.000749606287789471
chr12_110682056_-	ENSG00000072062.15	-12.4292161108655	-5.408250792154	1.14792189749065e-07	0.000749644826515842
chr11_33263536_+	ENSG00000134686.18	-26.8964841249947	-5.40822719139363	1.14806198349693e-07	0.000749683975158251
chr15_90013163_+	ENSG00000068323.17	4.40320512211797	5.40821787073158	1.14811731232018e-07	0.000749683975158251
chr18_21665416_-	ENSG00000237441.10	-11.2433255981187	-5.40820492752233	1.1481941494141e-07	0.000749683975158251
chr17_29719859_-	ENSG00000099875.15	-42.0450906629429	-5.40820474168659	1.14819525266052e-07	0.000749683975158251
chr2_195662381_+	ENSG00000205885.7	8.3551336743984	5.40820171701211	1.14821320931494e-07	0.000749683975158251
chr19_45510704_+	ENSG00000034152.19	-21.960748056958	-5.4081144408236	1.14873146140672e-07	0.000749992124421262
chr11_72811704_-	ENSG00000104714.14	6.27017625159307	5.40800526743728	1.14938006055222e-07	0.000750385347349635
chr8_55906540_+	ENSG00000137216.19	-4.04643438624614	-5.40795494497777	1.14967914610095e-07	0.000750530345583358
chr20_4009929_-	ENSG00000214176.9	-14.7412784855204	-5.40795231026454	1.14969480728843e-07	0.000750530345583358
chr11_33130351_-	ENSG00000156587.16	25.0689237600901	5.40792826356733	1.14983775456179e-07	0.000750581558251885
chr5_91301300_-	ENSG00000060971.19	5.03097392803149	5.40791714931073	1.14990382987253e-07	0.000750581558251885
chr12_128963385_+	ENSG00000114626.18	-40.1792044806325	-5.40791438684669	1.14992025355598e-07	0.000750581558251885
chr12_14960740_-	ENSG00000143382.15	9.72056483696064	5.40790794219144	1.14995856986484e-07	0.000750581558251885
chrX_74201960_-	ENSG00000085514.16	13.3223740217396	5.40783971081453	1.1503643114954e-07	0.000750816139072838
chr6_132814970_+	ENSG00000062582.14	-2.20752805104307	-5.40776291361605	1.15082115663663e-07	0.000751084053728298
chr3_129801599_-	ENSG00000166501.14	-21.2213274347518	-5.4077085910534	1.15114441286783e-07	0.000751264763436782
chr15_90013163_+	ENSG00000220205.9	4.78450763972943	5.40767711475626	1.15133175863238e-07	0.000751356763693085
chr20_32097436_+	ENSG00000166925.9	-8.86059922314427	-5.40766812495159	1.15138527105804e-07	0.000751361420691282
chr6_132814970_+	ENSG00000184178.16	-1.04032657198945	-5.40765066592167	1.15148920402867e-07	0.000751392918195262
chr2_26257184_+	ENSG00000203618.6	-7.34280105066463	-5.40764443572818	1.15152629435088e-07	0.000751392918195262
chr3_63867811_+	ENSG00000139624.14	5.46473678065129	5.40761389788476	1.15170811262908e-07	0.000751481291824212
chr12_64613677_+	ENSG00000115128.7	-3.03295375446759	-5.40759451609464	1.15182352371127e-07	0.00075152632986056
chr5_142806193_+	ENSG00000213654.10	31.1399684236855	5.40754264497912	1.15213245147151e-07	0.00075169762234562
chr3_49319711_-	ENSG00000018280.17	-97.0289716117441	-5.40750149984893	1.15237755594964e-07	0.000751827261831737
chr1_45653316_-	ENSG00000103653.16	33.1871293867925	5.40747696181638	1.1525237548771e-07	0.000751880560086017
chr1_207769131_+	ENSG00000146067.16	-4.41860182296988	-5.4074722103221	1.15255206662e-07	0.000751880560086017
chr12_110580536_-	ENSG00000170345.10	-18.8403066512042	-5.40743304912591	1.15278543404932e-07	0.000752002520056727
chr17_28947026_-	ENSG00000100284.21	-12.7757825229486	-5.40741643475653	1.15288445543302e-07	0.00075203683508023
chr11_33263536_+	ENSG00000127084.19	-26.8344048827654	-5.40740047423302	1.15297958768812e-07	0.000752068610529408
chr12_128902923_+	ENSG00000133243.10	-5.92257654002377	-5.40737449903723	1.15313442842512e-07	0.000752139328660446
chr1_150996301_-	ENSG00000130985.17	-15.8740867267285	-5.40734511021403	1.15330964249723e-07	0.000752223329201157
chr7_105322335_-	ENSG00000135114.12	14.0171388564241	5.40730486225633	1.15354963992616e-07	0.000752349574936826
chr18_9601788_-	ENSG00000142347.19	-167.697496216084	-5.40726277253182	1.15380067166318e-07	0.000752483006837692
chr2_143271750_+	ENSG00000123700.5	6.35101908447833	5.40724000017566	1.1539365127853e-07	0.000752541306276368
chr8_55906540_+	ENSG00000141867.18	-8.4351583622271	-5.4071917391947	1.15422444941353e-07	0.00075269878632577
chr19_10807190_+	ENSG00000064547.14	-8.54465965230127	-5.40717576964612	1.15431974295441e-07	0.000752723219356635
chr3_129801599_-	ENSG00000059728.11	-51.0789882753138	-5.40716988881824	1.15435483697483e-07	0.000752723219356635
chr3_63867811_+	ENSG00000082014.17	4.45734992333697	5.4071485229853	1.15448234696213e-07	0.00075277606745577
chr11_72811704_-	ENSG00000166272.18	2.1150479437171	5.40712402155118	1.15462858687044e-07	0.000752841123587405
chr4_184781748_-	ENSG00000169057.24	-4.57120957822225	-5.40711302130115	1.15469424910803e-07	0.00075285363833094
chr14_21460885_-	ENSG00000237945.7	-3.09565932166863	-5.40703863936315	1.15513834191392e-07	0.000753112876570742
chr2_54979146_-	ENSG00000273703.2	11.5449725643604	5.40702901004927	1.15519584527338e-07	0.000753120060260923
chr14_21460885_-	ENSG00000126777.18	-3.16631905328477	-5.40700299499361	1.15535121325001e-07	0.000753191042806622
chr1_175999697_-	ENSG00000160691.19	3.06586216267131	5.40698324882301	1.15546915553708e-07	0.000753225606191943
chr4_184781748_-	ENSG00000110395.7	-2.76685386438873	-5.40697754338891	1.15550323581381e-07	0.000753225606191943
chr11_65442678_+	ENSG00000154518.10	-5.73881408347332	-5.40697076847802	1.15554370566602e-07	0.000753225606191943
chr1_178848190_+	ENSG00000111335.13	25.3717308487387	5.40694186454273	1.15571637846175e-07	0.00075330785252787
chr22_31637311_-	ENSG00000179978.11	2.04916794093511	5.40688873465628	1.15603384306044e-07	0.000753456099269444
chr10_17686639_+	ENSG00000121022.14	-1.56120308872143	-5.40688823514251	1.15603682818439e-07	0.000753456099269444
chr10_101801194_-	ENSG00000160563.14	-2.4433901312888	-5.40687367371048	1.15612385145834e-07	0.000753482505903619
chr6_36512728_-	ENSG00000126262.5	-29.735984093859	-5.40685580254469	1.15623066334506e-07	0.000753503706096969
chr3_197835023_+	ENSG00000111335.13	-30.7845972833328	-5.40685266819831	1.15624939760761e-07	0.000753503706096969
chr12_32578683_+	ENSG00000137207.12	8.01949934426919	5.4068224923537	1.15642977635894e-07	0.000753567882588355
chr11_46022988_-	ENSG00000197536.11	-23.6489101638771	-5.40682063139301	1.15644090130932e-07	0.000753567882588355
chr13_41012072_-	ENSG00000060237.18	9.9180902889673	5.40681121767668	1.15649717874304e-07	0.000753574245408854
chr19_14398414_+	ENSG00000282572.2	-23.0319601217002	-5.40675751753759	1.15681826182531e-07	0.000753739509346384
chr20_32097436_+	ENSG00000101236.17	-10.4030856645644	-5.4067532381762	1.15684385264572e-07	0.000753739509346384
chr14_91115493_+	ENSG00000075568.17	2.03183639471889	5.40673772462428	1.15693662916503e-07	0.000753769644454022
chr12_66194007_+	ENSG00000123908.12	-5.24818797358277	-5.40672771982046	1.15699646525949e-07	0.000753778316590209
chr12_14960740_-	ENSG00000136689.19	9.34951112924789	5.40671453981966	1.15707529595976e-07	0.000753799362436936
chr2_95825428_-	ENSG00000185885.16	297.436450472887	5.40668829556537	1.1572322806071e-07	0.00075387131946338
chr12_71657907_-	ENSG00000109670.16	13.4909374702235	5.40664732220859	1.15747741135947e-07	0.000754000690592047
chr18_11904453_-	ENSG00000138646.9	8.89543866827944	5.40662675731522	1.15760046368556e-07	0.000754050530528864
chr12_64629219_+	ENSG00000186635.14	-50.1698242010792	-5.40658603860387	1.1578441461213e-07	0.000754118437596504
chr19_8541678_-	ENSG00000118816.11	-18.3350655106665	-5.40657211860129	1.15792746225447e-07	0.000754118437596504
chr19_10605874_+	ENSG00000110665.12	-17.6543790421017	-5.40656138630759	1.15799170280056e-07	0.000754118437596504
chr13_41012072_-	ENSG00000118900.15	6.13435318028442	5.40655653811458	1.15802072388035e-07	0.000754118437596504
chr6_42005878_-	ENSG00000034152.19	-22.4203926273204	-5.40655581162023	1.15802507270593e-07	0.000754118437596504
chr19_8541702_-	ENSG00000103249.18	-3.7143419797043	-5.40655340399088	1.15803948498934e-07	0.000754118437596504
chr12_56160241_+	ENSG00000170776.22	-16.3958533541829	-5.40655299316399	1.158041944253e-07	0.000754118437596504
chr15_89156685_+	ENSG00000241839.10	-12.9343282735421	-5.40654712288703	1.15807708505589e-07	0.000754118437596504
chr3_129801599_-	ENSG00000178950.17	-11.4115262975513	-5.40650595863036	1.15832353269457e-07	0.000754227791603242
chr4_87364924_-	ENSG00000055332.18	-17.8564127236158	-5.40650352183208	1.1583381232395e-07	0.000754227791603242
chr3_14944604_-	ENSG00000177156.11	56.3364953185665	5.40643700808774	1.15873644912248e-07	0.000754443968227581
chr18_9601788_-	ENSG00000106948.17	-48.1654398025586	-5.40643253207093	1.15876325908802e-07	0.000754443968227581
chr2_86561579_-	ENSG00000021355.13	-17.3115526297461	-5.40637660183978	1.15909831481056e-07	0.000754631789278145
chr19_48238019_-	ENSG00000028528.15	-13.4860069096715	-5.40636609964838	1.15916123974925e-07	0.000754642431411475
chr5_91301300_-	ENSG00000068323.17	2.21157452738178	5.40635798782416	1.15920984483386e-07	0.000754643750487514
chr14_21460885_-	ENSG00000112996.11	-2.37487451364036	-5.40632788502232	1.15939023454651e-07	0.000754730857592016
chr5_91295880_-	ENSG00000142347.19	-138.775765432821	-5.40628335114142	1.15965715188475e-07	0.000754874282515962
chr20_50950704_-	ENSG00000188820.13	4.36214358837666	5.40626963294942	1.15973938498132e-07	0.000754897481261234
chr7_130945478_-	ENSG00000055332.18	5.2484178618382	5.40624014708473	1.15991615587237e-07	0.000754966055494497
chr14_91115493_+	ENSG00000197217.13	3.40798485188384	5.40623572598264	1.15994266310581e-07	0.000754966055494497
chr14_91115493_+	ENSG00000010256.11	5.13342156844416	5.40622697157456	1.15999515291749e-07	0.000754966055494497
chr1_45653316_-	ENSG00000133048.13	30.6300407506247	5.40622030543369	1.16003512341289e-07	0.000754966055494497
chr6_134182318_-	ENSG00000145819.18	-61.7075169484138	-5.40621317698619	1.16007786740121e-07	0.000754966055494497
chr22_43003414_-	ENSG00000180817.12	6.93076359873668	5.40620542906491	1.16012432764771e-07	0.000754966055494497
chr6_132814970_+	ENSG00000163867.17	-1.28711594244511	-5.40617012084526	1.16033607553415e-07	0.000755073524086613
chr5_146146913_-	ENSG00000146083.12	4.95283805557645	5.40613886599491	1.16052354618024e-07	0.000755165186583916
chr16_11550227_-	ENSG00000185507.21	-16.3755865893531	-5.40611634300669	1.16065866022875e-07	0.000755222774084097
chr14_91115493_+	ENSG00000116691.11	2.00922043219484	5.40606009396455	1.16099616159186e-07	0.00075539586180107
chr13_21374317_-	ENSG00000173821.19	55.2765717978163	5.40605646826113	1.16101791954155e-07	0.00075539586180107
chr6_36141419_+	ENSG00000241163.8	-6.06245657591742	-5.40604823926211	1.16106730346946e-07	0.000755397656547065
chr6_11376053_-	ENSG00000131042.15	-13.7727512107918	-5.40592356854418	1.16181572799814e-07	0.000755775782092352
chr1_207769131_+	ENSG00000205937.12	-3.81097260797156	-5.40591991979464	1.161837639267e-07	0.000755775782092352
chr12_110682056_-	ENSG00000181222.19	-16.785991822081	-5.4059054648193	1.16192444743112e-07	0.000755775782092352
chr18_21665416_-	ENSG00000116685.16	-5.35014590857309	-5.40590276246945	1.16194067686979e-07	0.000755775782092352
chr6_36512728_-	ENSG00000139631.19	-13.1670395550559	-5.40590238709599	1.16194293125875e-07	0.000755775782092352
chr13_108297702_+	ENSG00000284194.3	-12.9748340218964	-5.40589729317958	1.16197352432877e-07	0.000755775782092352
chr6_132814970_+	ENSG00000044574.8	-2.5414729346184	-5.40589050522754	1.1620142926631e-07	0.000755775782092352
chr12_111433637_+	ENSG00000220205.9	-7.53513942300474	-5.40588927468664	1.16202168342139e-07	0.000755775782092352
chr19_11926515_+	ENSG00000134686.18	-34.6949111558805	-5.40588063033249	1.16207360361061e-07	0.000755779210450142
chr10_26507430_+	ENSG00000213676.13	-10.0450635764329	-5.40585955863559	1.1622001750242e-07	0.000755831187590582
chr20_4001215_-	ENSG00000142347.19	-181.573141934627	-5.40585070039282	1.16225338785164e-07	0.000755835454076377
chr3_50097281_+	ENSG00000160932.11	19.8379901023784	5.40583840232837	1.16232726814173e-07	0.000755853160123716
chr5_146146913_-	ENSG00000123329.20	27.0436493799538	5.4058075643391	1.1625125465959e-07	0.000755943303276437
chr11_46022988_-	ENSG00000135899.19	-29.6171505718854	-5.40577351654126	1.16271714330712e-07	0.00075604600071024
chr10_26761067_-	ENSG00000089775.12	-1.96998016929517	-5.405759456932	1.16280163914757e-07	0.000756047138100517
chr3_197835023_+	ENSG00000124256.15	-24.2911995023357	-5.40575769581244	1.16281222359451e-07	0.000756047138100517
chr17_50731281_+	ENSG00000138646.9	13.2340593075447	5.40573867801801	1.16292652778111e-07	0.000756091114198243
chr14_34847967_-	ENSG00000159339.13	-36.16130060552	-5.40571958975218	1.16304126650511e-07	0.000756135369275132
chr2_195662381_+	ENSG00000153317.15	16.1005718222677	5.40569253995502	1.16320388047974e-07	0.000756209447770928
chr1_175999697_-	ENSG00000116337.19	21.1403344738448	5.40568510833459	1.16324856066562e-07	0.000756209447770928
chr19_8541573_-	ENSG00000134686.18	-26.0815432496865	-5.40565220232976	1.16344641728969e-07	0.000756307724233945
chrX_9509611_+	ENSG00000059378.13	23.9589402943898	5.40564012815652	1.16351902485718e-07	0.000756324576918473
chr16_84984184_-	ENSG00000185883.12	-14.5635307744923	-5.40562318536246	1.16362091710839e-07	0.000756360463467971
chr2_101845483_+	ENSG00000134809.9	8.68962280201611	5.40559217992872	1.16380740310284e-07	0.000756447269603228
chr17_75943060_-	ENSG00000134321.12	62.159980676144	5.40558545675398	1.16384784429484e-07	0.000756447269603228
chr17_2801033_+	ENSG00000124256.15	11.7578765723879	5.40557667778577	1.16390065353631e-07	0.00075645124650559
chr20_49710639_-	ENSG00000181222.19	-11.8331729281237	-5.40556180374703	1.16399013254268e-07	0.000756471642739077
chr15_85587776_+	ENSG00000160932.11	29.0053925399872	5.40555593834771	1.16402541935628e-07	0.000756471642739077
chr13_28152473_+	ENSG00000187764.11	-37.7924877330676	-5.40553099995099	1.16417546278419e-07	0.000756507831441859
chr14_34847967_-	ENSG00000140678.17	-47.4905437849746	-5.40552426856709	1.16421596579798e-07	0.000756507831441859
chr12_128902923_+	ENSG00000214176.9	-9.02295869455687	-5.40552340086303	1.16422118690862e-07	0.000756507831441859
chr14_91115493_+	ENSG00000184009.12	87.1084543343149	5.40546134390264	1.16459465231621e-07	0.000756647375236825
chrX_123973271_+	ENSG00000125148.7	47.8875286671921	5.40545903841764	1.1646085292131e-07	0.000756647375236825
chr19_11926515_+	ENSG00000060237.18	-38.5401446320716	-5.40545722654902	1.16461943510663e-07	0.000756647375236825
chr9_127773770_-	ENSG00000185745.10	-31.3881044843825	-5.40544971057594	1.16466467587133e-07	0.000756647375236825
chr5_61365986_+	ENSG00000279884.1	-3.54954199470357	-5.40544707128394	1.16468056292035e-07	0.000756647375236825
chr14_103681656_+	ENSG00000249138.1	-9.4063158057167	-5.40544115901173	1.16471615222808e-07	0.000756647375236825
chr10_26761083_-	ENSG00000015171.20	-1.52737813075349	-5.40539771662226	1.16497768892842e-07	0.000756786934682021
chr2_197276166_-	ENSG00000142669.15	-23.8439526681024	-5.40538187082998	1.16507309972905e-07	0.000756818569393298
chr19_48238019_-	ENSG00000204435.15	-7.83934058640659	-5.40534952454597	1.16526788697854e-07	0.000756873718910756
chr19_39333279_-	ENSG00000237094.12	-41.2748512355505	-5.40534573022795	1.16529073819181e-07	0.000756873718910756
chr11_65442678_+	ENSG00000120253.14	-2.94743334026788	-5.40533833825571	1.16533525746449e-07	0.000756873718910756
chr6_132814970_+	ENSG00000124541.7	-1.88339252881487	-5.40533674303854	1.16534486511838e-07	0.000756873718910756
chr17_61180998_+	ENSG00000138646.9	10.9429525769208	5.4053114618146	1.16549713883002e-07	0.000756942273915616
chr15_89156685_+	ENSG00000166925.9	-17.2319306447395	-5.40528945282626	1.16562971897277e-07	0.000756996413069175
chr1_150571407_-	ENSG00000120885.22	8.15089392252388	5.40527444204697	1.16572015094581e-07	0.000756996413069175
chr22_31637311_-	ENSG00000198563.14	6.51151192454881	5.40527435561272	1.16572067168595e-07	0.000756996413069175
chr17_28947026_-	ENSG00000162551.14	-16.7258099097632	-5.40526317286931	1.16578804623571e-07	0.000757009822504928
chr2_20251058_-	ENSG00000203710.12	10.3565377939158	5.40522971332893	1.16598965813603e-07	0.000757110395012427
chr22_35661178_+	ENSG00000238795.1	-1115.51490582412	-5.4051970553776	1.16618647269492e-07	0.000757207844532648
chr3_63867811_+	ENSG00000142002.17	4.70252475706452	5.40515727985313	1.16642622521258e-07	0.00075733316485084
chr12_128962831_+	ENSG00000177105.10	-7.7374417708979	-5.40511179397122	1.16670045640078e-07	0.000757480860419182
chr11_47365835_-	ENSG00000198925.12	-3.76292428187363	-5.4050903341143	1.16682985811824e-07	0.000757534517311573
chr5_91295880_-	ENSG00000169220.18	-15.8183116733136	-5.40507378673486	1.16692964739716e-07	0.000757568945553947
chr19_10605874_+	ENSG00000131236.18	-51.3668173623705	-5.40500575468477	1.16734000306669e-07	0.000757804982185307
chr18_21665416_-	ENSG00000104870.13	-35.7007084760317	-5.40499313383077	1.16741614494007e-07	0.00075782404620263
chr10_17686651_+	ENSG00000163626.17	-1.67396346252061	-5.40491407837941	1.16789319790134e-07	0.000758103348274708
chr12_64629219_+	ENSG00000099917.17	-12.8471559581284	-5.40488338949408	1.16807843822875e-07	0.000758182173130427
chr6_11376053_-	ENSG00000142687.18	-15.7420765544926	-5.40487845499332	1.16810822589544e-07	0.000758182173130427
chr1_176042841_-	ENSG00000203811.1	5.31037129966357	5.40486021383096	1.16821834712261e-07	0.000758192899140296
chr1_176042841_-	ENSG00000203852.3	5.31037129966357	5.40486021383096	1.16821834712262e-07	0.000758192899140296
chr11_68756004_-	ENSG00000132530.17	21.6935326418463	5.40484612336024	1.16830341768156e-07	0.000758217737668086
chr18_2670780_+	ENSG00000282572.2	-16.1207990474483	-5.40482582672256	1.16842596826276e-07	0.000758266897407448
chr6_132814970_+	ENSG00000054654.19	-8.20686761072196	-5.40480716076267	1.16853868387777e-07	0.00075830967092106
chr10_17686639_+	ENSG00000198791.12	-2.66788926490272	-5.4047787106537	1.16871050203651e-07	0.000758390192641233
chr19_57791826_+	ENSG00000178252.18	-7.67277170830441	-5.40476178339459	1.16881274213107e-07	0.000758390192641233
chr1_45657345_-	ENSG00000134326.11	22.1614537495098	5.40475709479369	1.16884106266477e-07	0.000758390192641233
chr4_184781807_-	ENSG00000173064.13	-2.06152661422968	-5.40474873956247	1.16889153238089e-07	0.000758390192641233
chr17_29734039_-	ENSG00000225871.2	-1.97241297213497	-5.40474786472436	1.16889681695687e-07	0.000758390192641233
chr9_355331_+	ENSG00000174885.13	-7.25666151067639	-5.40473029825156	1.16900293448511e-07	0.000758413394951648
chr18_9601788_-	ENSG00000147065.17	-36.860971029081	-5.40472583125461	1.16902992071631e-07	0.000758413394951648
chr3_12999732_-	ENSG00000227155.7	5.06278909143994	5.40471869841991	1.16907301318616e-07	0.000758413394951648
chr2_96625158_-	ENSG00000165949.12	117.186364485596	5.40466667326572	1.16938736581921e-07	0.000758586950044442
chr10_26761067_-	ENSG00000134684.11	-2.66535909036713	-5.40463491218711	1.16957931679173e-07	0.000758681091899807
chr4_101273543_-	ENSG00000167173.19	11.1454293385131	5.40461093170469	1.16972426530395e-07	0.000758744737946712
chr19_47310717_+	ENSG00000164054.15	12.902890279402	5.404591290172	1.16984300031014e-07	0.000758791376118186
chr4_184781774_-	ENSG00000245532.9	-41.5484464131679	-5.40456983456729	1.16997271494284e-07	0.000758837692890434
chr13_41012072_-	ENSG00000186350.12	7.35956227679563	5.40456398481603	1.17000808334011e-07	0.000758837692890434
chr22_31637311_-	ENSG00000139436.21	7.15649385175416	5.40452875638241	1.17022110124018e-07	0.000758922933801419
chr17_78763867_-	ENSG00000134321.12	39.3219998642857	5.40452675611716	1.17023319749548e-07	0.000758922933801419
chr5_169853225_+	ENSG00000149177.13	-12.2374867458231	-5.40451250583586	1.17031937710215e-07	0.000758948443431799
chr14_21460885_-	ENSG00000100353.18	-8.77584996846936	-5.40447293710432	1.17055870419984e-07	0.000759073262712261
chr13_28149190_+	ENSG00000100647.8	-8.11261016916304	-5.40445095345234	1.17069169043508e-07	0.000759106498017829
chr12_110017829_+	ENSG00000115649.16	-8.12336704186277	-5.40444897412023	1.17070366477675e-07	0.000759106498017829
chr2_101848070_+	ENSG00000173327.8	-15.1414177121555	-5.40443832733797	1.17076807652899e-07	0.00075910982275776
chr11_72811704_-	ENSG00000100207.20	2.53674847684929	5.40443263739468	1.17080250141334e-07	0.00075910982275776
chr3_63867811_+	ENSG00000126214.21	31.2022461616064	5.40441078434928	1.17093472427368e-07	0.000759151319349863
chr2_241319731_+	ENSG00000282572.2	13.0676899164098	5.40440657126389	1.17096021740946e-07	0.000759151319349863
chr5_91301300_-	ENSG00000203710.12	6.49782573220323	5.40434100861423	1.17135700270237e-07	0.000759378174008515
chr22_35660551_+	ENSG00000168016.15	20.239283135256	5.40432049112843	1.17148120140352e-07	0.000759428302621779
chrX_74201960_-	ENSG00000196182.11	15.2146444002924	5.40428031640143	1.17172442853273e-07	0.000759555585901223
chr14_73447922_-	ENSG00000103653.16	-47.65769872303	-5.40426923100889	1.1717915507105e-07	0.000759568705748805
chr2_101848070_+	ENSG00000213445.10	-17.2210148833801	-5.40418983625136	1.17227239607305e-07	0.000759849993924702
chr11_72811704_-	ENSG00000125970.12	4.23319060190925	5.40416919429561	1.17239744313815e-07	0.000759900645515515
chr5_91265418_-	ENSG00000064932.16	-7.292743796581	-5.40414886950116	1.17252058153167e-07	0.000759910199892308
chr2_86561579_-	ENSG00000176393.11	-6.81693411584702	-5.40414627082708	1.17253632658465e-07	0.000759910199892308
chr11_65777096_-	ENSG00000187764.11	17.7103936142871	5.40414353614881	1.1725528958924e-07	0.000759910199892308
chr2_101848070_+	ENSG00000171608.16	-18.6851873035826	-5.40410892195929	1.17276264156525e-07	0.000760015730401743
chr3_129801599_-	ENSG00000198736.12	-30.2828307069078	-5.40408340853603	1.17291726421989e-07	0.000760085531101641
chr12_56160241_+	ENSG00000153094.24	-1.20088161450861	-5.40406782933803	1.17301169080536e-07	0.000760116318921689
chr12_14960740_-	ENSG00000008516.17	36.6675080424864	5.40405302838365	1.17310140724436e-07	0.0007601165737601
chr2_201053864_-	ENSG00000158856.18	47.5795283282991	5.40404813520999	1.17313106883294e-07	0.0007601165737601
chr19_10605874_+	ENSG00000169692.13	-5.20314913371729	-5.40404454471595	1.17315283426213e-07	0.0007601165737601
chr12_122512574_-	ENSG00000187764.11	61.2963443067068	5.40398944015644	1.17348692508661e-07	0.000760302633967292
chr22_42383505_-	ENSG00000185650.10	-25.4542915229421	-5.40396040459953	1.17366300057318e-07	0.000760381356962417
chr2_20251058_-	ENSG00000277157.2	-40.9575088459998	-5.40395392520059	1.17370229601471e-07	0.000760381356962417
chr12_128962831_+	ENSG00000166169.17	-3.53157840586478	-5.40391410973066	1.17394379191748e-07	0.000760507399173692
chr20_4009929_-	ENSG00000116017.11	-11.036711680122	-5.40390163684879	1.17401945459926e-07	0.000760526005081488
chr12_47217853_+	ENSG00000204713.11	10.0668535145414	5.40389169298293	1.17407977922213e-07	0.000760534673953786
chr19_52703380_-	ENSG00000133048.13	16.27211096462	5.40386599783617	1.17423567319036e-07	0.000760605246695302
chr12_128962831_+	ENSG00000197405.8	-13.1592945175643	-5.40385769305368	1.17428606309492e-07	0.00076060747679992
chr10_17687220_+	ENSG00000100225.18	40.6395772249239	5.40382339118599	1.17449421456739e-07	0.000760711887817175
chr5_91301300_-	ENSG00000116698.21	2.39951978651473	5.40381479324037	1.17454639445974e-07	0.00076071527279694
chr20_4009929_-	ENSG00000171206.15	-13.7235421248369	-5.40379751920917	1.17465123527475e-07	0.000760752762899414
chr17_28947412_-	ENSG00000134686.18	17.4830351592956	5.40378343164773	1.17473674326498e-07	0.000760777729767629
chr12_128927260_+	ENSG00000278463.2	6.37507672543877	5.40377431645241	1.17479207345333e-07	0.000760783151808691
chr1_35016195_-	ENSG00000111331.13	13.7731051328217	5.40375858643614	1.17488756225103e-07	0.000760814578675402
chr19_8540453_-	ENSG00000125503.13	-6.16827442217928	-5.40372285008481	1.17510452719397e-07	0.000760924663432344
chr3_63867811_+	ENSG00000168397.17	6.36789302883611	5.40365251990409	1.17553163421893e-07	0.000761160290166001
chrX_154070822_-	ENSG00000171223.6	22.4000543029666	5.40364445552979	1.17558061786553e-07	0.000761160290166001
chr6_38560811_-	ENSG00000165949.12	189.794018602304	5.40363972512073	1.17560935166658e-07	0.000761160290166001
chr2_224529428_-	ENSG00000173327.8	9.24962887626353	5.4035664789839	1.17605435586671e-07	0.000761404594669141
chr2_224529428_-	ENSG00000224397.7	8.4590118425464	5.40356214835584	1.17608067156105e-07	0.000761404594669141
chr14_91115493_+	ENSG00000177082.13	1.73294739365259	5.40351953060077	1.17633967509791e-07	0.000761486930909645
chr4_73254571_-	ENSG00000165949.12	266.290614110235	5.40351938631864	1.17634055204682e-07	0.000761486930909645
chr12_110580536_-	ENSG00000179526.17	-6.8022567872084	-5.40350958467583	1.17640012806201e-07	0.000761486930909645
chr1_207769131_+	ENSG00000166619.15	-3.18403767679066	-5.40350148797061	1.17644934339389e-07	0.000761486930909645
chr10_119107504_+	ENSG00000197405.8	-23.5547528278279	-5.40349758416959	1.17647307312646e-07	0.000761486930909645
chr1_27881340_+	ENSG00000167261.14	-19.8773285833434	-5.40349482298091	1.17648985763082e-07	0.000761486930909645
chr15_90013163_+	ENSG00000132589.16	22.6346627991589	5.40348232192533	1.17656585101043e-07	0.000761487289637023
chr22_31637311_-	ENSG00000126882.13	1.71516502981878	5.40347926831012	1.17658441453074e-07	0.000761487289637023
chr12_56160241_+	ENSG00000168906.13	-3.05222855172476	-5.40346554214408	1.17666786207635e-07	0.000761510876739913
chr19_11926515_+	ENSG00000110719.10	-83.2898096269888	-5.40344218465219	1.17680987600743e-07	0.000761572363187463
chr19_11926515_+	ENSG00000105402.8	-21.9902236461657	-5.40343334375211	1.1768636331681e-07	0.000761576731646633
chr1_27881340_+	ENSG00000198909.8	-16.0482075875077	-5.40342051198696	1.17694166105878e-07	0.000761593223059896
chr16_84602760_-	ENSG00000108771.13	7.86065723076837	5.4034069312157	1.17702424900947e-07	0.000761593223059896
chr10_17686639_+	ENSG00000183891.6	-1.14281860687194	-5.40340596237979	1.1770301409498e-07	0.000761593223059896
chr19_8541062_-	ENSG00000060138.13	-85.8922024063113	-5.40334445595465	1.17740424869764e-07	0.000761804863433612
chr15_79964413_-	ENSG00000152778.9	8.5637985589528	5.40329406408367	1.17771083918244e-07	0.00076197280358488
chr22_31637311_-	ENSG00000100393.14	5.09252600811415	5.40327324177525	1.17783754737262e-07	0.000762013724120876
chr19_1033332_+	ENSG00000170638.10	-7.84762087911507	-5.40326821244216	1.17786815392353e-07	0.000762013724120876
chr17_30816768_-	ENSG00000218283.2	-5.47951551794482	-5.40323329681213	1.17808065807343e-07	0.000762097861754813
chr14_91115493_+	ENSG00000205352.11	6.48029564852345	5.40322556466539	1.17812772264463e-07	0.000762097861754813
chr6_132814970_+	ENSG00000135341.18	-1.27353333355459	-5.40322365856224	1.17813932512716e-07	0.000762097861754813
chr16_3228705_-	ENSG00000224397.7	9.66742863189969	5.40319769267594	1.17829739097912e-07	0.000762169678330603
chr18_13557033_+	ENSG00000281379.2	52.1559378422898	5.40316740138541	1.17848181352052e-07	0.000762250336786684
chr5_91301300_-	ENSG00000213906.10	1.36027830599797	5.40314725476425	1.17860448777379e-07	0.000762250336786684
chr17_28947026_-	ENSG00000103005.12	-14.3881862213844	-5.40314072545836	1.17864424785792e-07	0.000762250336786684
chr18_21665416_-	ENSG00000129353.15	-16.6757041434018	-5.40314055427578	1.17864529028852e-07	0.000762250336786684
chr11_65442678_+	ENSG00000213443.2	-5.33367631064646	-5.40313857729832	1.17865732932254e-07	0.000762250336786684
chr22_31637311_-	ENSG00000048828.17	4.24475745149664	5.40312962398443	1.17871185306397e-07	0.000762255170956221
chr5_91295880_-	ENSG00000197746.14	-91.5241213679392	-5.4031165941415	1.17879120636185e-07	0.0007622760609985
chr6_132814970_+	ENSG00000116288.13	-5.68905233716304	-5.40309762699811	1.17890672780456e-07	0.000762320336899754
chr6_132814970_+	ENSG00000156273.16	-13.5184166598694	-5.40308560309476	1.17897996638752e-07	0.000762332733060357
chr19_8541573_-	ENSG00000139631.19	-12.3243705744501	-5.40307903006001	1.17902000515087e-07	0.000762332733060357
chr1_8413839_-	ENSG00000132471.12	-20.0114796701986	-5.40305761180963	1.1791504807285e-07	0.00076238667008294
chr10_26761083_-	ENSG00000169359.16	-1.56667423470688	-5.40303729329013	1.17927426993788e-07	0.000762436279862571
chr19_11926515_+	ENSG00000169564.7	-50.4180664944768	-5.40299377269925	1.17953945868778e-07	0.000762577301090176
chr19_8497493_-	ENSG00000185883.12	-11.5843845582821	-5.40289675043405	1.18013086358067e-07	0.00076291936902931
chr14_21460885_-	ENSG00000173875.14	-1.93142322915427	-5.40288679622602	1.18019155633008e-07	0.00076291936902931
chr18_41978183_+	ENSG00000102796.11	3.76384647293872	5.40287810158921	1.18024457170909e-07	0.00076291936902931
chr5_131320204_+	ENSG00000177646.19	-6.17041697364788	-5.40287607625022	1.18025692150652e-07	0.00076291936902931
chr1_161896332_+	ENSG00000254470.3	9.48318109962538	5.40284149599074	1.18046779901211e-07	0.000763025237405073
chr22_31637311_-	ENSG00000055070.17	2.07898431598377	5.40281962531889	1.18060118974557e-07	0.000763081013795596
chr1_38996791_+	ENSG00000211459.2	2528.78091615896	5.40279993459602	1.18072129734737e-07	0.000763128200532647
chr17_59790043_+	ENSG00000183486.13	-48.6095297740697	-5.40276472562501	1.18093609127825e-07	0.000763236579085716
chr6_132814970_+	ENSG00000024048.11	-4.97288955853865	-5.40274542827817	1.18105383172606e-07	0.000763282226026986
chr3_63867811_+	ENSG00000238227.8	4.16007171618024	5.4027335105514	1.18112655200353e-07	0.000763298775203946
chr5_172151511_-	ENSG00000078369.18	-19.2122974455772	-5.40270661650248	1.18129067165855e-07	0.000763361937904056
chr20_3872420_+	ENSG00000112576.13	-52.539261708343	-5.40270205275814	1.18131852389017e-07	0.000763361937904056
chr10_26761083_-	ENSG00000257093.7	-2.17254822623837	-5.40266840713966	1.18152388057875e-07	0.000763464187468162
chr12_56160241_+	ENSG00000141258.13	-1.81697984703249	-5.40261860859291	1.18182789063746e-07	0.000763630173090564
chr10_17686639_+	ENSG00000112237.13	-1.35553557071621	-5.40256494085327	1.18215560641975e-07	0.000763811462157435
chr5_146146913_-	ENSG00000185236.12	5.36122334233677	5.40251245289321	1.18247620341342e-07	0.00076398813737443
chr17_28947026_-	ENSG00000162511.8	-85.6946789624869	-5.40249536627598	1.1825805868688e-07	0.000764025110284819
chr22_31637311_-	ENSG00000107738.20	10.6227573707297	5.40245639930435	1.18281867257703e-07	0.000764148457281892
chr18_9601788_-	ENSG00000254087.8	-42.4509844065882	-5.4024362169013	1.1829420040763e-07	0.000764197661561862
chr5_91301300_-	ENSG00000145819.18	15.2828420071145	5.4024130086701	1.18308384138062e-07	0.000764258816459363
chr17_30816768_-	ENSG00000076928.18	-48.6335128109598	-5.40238807104086	1.18323626633121e-07	0.000764299777486213
chr4_184781748_-	ENSG00000166949.16	-1.81437014757104	-5.40238719855749	1.18324159951053e-07	0.000764299777486213
chr17_28947026_-	ENSG00000134830.6	-21.5166913248828	-5.40235215797049	1.18345580941241e-07	0.000764407667288296
chr17_27314792_+	ENSG00000164047.6	25.0131041689833	5.40233013612243	1.18359045251825e-07	0.000764435671050203
chr11_72811704_-	ENSG00000216490.4	43.0978683632792	5.40232963256662	1.18359353146738e-07	0.000764435671050203
chr7_27815780_+	ENSG00000122643.22	14.6984917412974	5.40230679326512	1.18373318861465e-07	0.000764495393813087
chr16_28168699_-	ENSG00000086758.16	-4.07305550146965	-5.4022839667239	1.18387278373193e-07	0.000764555071755228
chr3_63867811_+	ENSG00000154767.15	8.49366474338772	5.40226685965177	1.18397741206972e-07	0.000764592163997603
chr12_116221322_-	ENSG00000211899.10	36.5856963458851	5.402229781847	1.18420421397899e-07	0.000764708147720794
chr19_48238019_-	ENSG00000064666.15	-61.5545805555921	-5.40221534416716	1.18429253950709e-07	0.000764734703671656
chr22_43003414_-	ENSG00000114391.13	189.275994842604	5.40220506053762	1.18435545566607e-07	0.000764744850535947
chr1_40046295_+	ENSG00000175826.12	-10.4308795196275	-5.40218265682506	1.18449253481327e-07	0.000764802882133564
chr11_72811704_-	ENSG00000271383.7	1.40004234376485	5.40215868343773	1.18463923522989e-07	0.000764867121117436
chr10_17687378_+	ENSG00000143643.13	-3.93337530918411	-5.40212272568648	1.1848593046928e-07	0.000764958486407815
chr13_28149190_+	ENSG00000106261.17	-4.07039243709994	-5.40212013292211	1.18487517452456e-07	0.000764958486407815
chr4_184781677_-	ENSG00000288393.1	-3.51585717910163	-5.40208775001568	1.18507340171013e-07	0.000765014023760953
chr10_17686577_+	ENSG00000169442.9	-57.4688301694274	-5.40208424452551	1.18509486198376e-07	0.000765014023760953
chr20_4009929_-	ENSG00000129353.15	-26.6164900563503	-5.40207972442257	1.18512253417646e-07	0.000765014023760953
chr6_132814970_+	ENSG00000100503.26	-8.33338179634139	-5.40207522593828	1.1851500746424e-07	0.000765014023760953
chr18_21665416_-	ENSG00000078369.18	-15.501325664897	-5.40204505831607	1.18533478189002e-07	0.000765102768838331
chr7_28743046_+	ENSG00000172932.16	-29.0799164144396	-5.40201458400206	1.1855213953144e-07	0.000765192737183165
chr21_41448718_+	ENSG00000130589.16	-17.9011898150393	-5.40199533969675	1.18563925502369e-07	0.000765224110714987
chr10_26761067_-	ENSG00000177311.11	-3.76136941181744	-5.40199122334973	1.18566446663284e-07	0.000765224110714987
chr22_38361188_-	ENSG00000278637.2	-13.7560527845916	-5.4019802026779	1.18573196809058e-07	0.000765237192049077
chr19_1033332_+	ENSG00000106948.17	-48.5646141313375	-5.4019543763636	1.18589016852423e-07	0.000765308804510935
chr11_72811704_-	ENSG00000249592.6	2.65866230790453	5.40193659892146	1.18599907708784e-07	0.000765312743007835
chr6_132814970_+	ENSG00000135317.13	-2.83219164496503	-5.40193651827183	1.1859995711876e-07	0.000765312743007835
chr12_56160241_+	ENSG00000180104.16	-2.51034591730077	-5.40193024845498	1.18603798381318e-07	0.000765312743007835
chr10_26761067_-	ENSG00000267046.1	-2.81480749855901	-5.40190096984376	1.18621737799421e-07	0.000765398016161736
chr3_12999732_-	ENSG00000164733.22	23.2017935143018	5.40188673474757	1.18630460796064e-07	0.000765423816612115
chr2_143272444_+	ENSG00000124767.7	-2.16879092285922	-5.40187066465824	1.1864030899054e-07	0.000765456874685375
chr6_42037992_-	ENSG00000137216.19	-5.73830402664237	-5.40185039937015	1.1865272925104e-07	0.000765506524209492
chr6_132814970_+	ENSG00000114480.13	-1.21611293423929	-5.40181633899747	1.18673607137002e-07	0.000765575375752687
chr6_132814970_+	ENSG00000126261.13	-2.01063249837593	-5.40181353214672	1.18675327803181e-07	0.000765575375752687
chr3_129801599_-	ENSG00000075426.12	-11.7302210955408	-5.40180986274668	1.18677577269115e-07	0.000765575375752687
chr20_4001215_-	ENSG00000077454.16	-36.5239127250879	-5.40171321926599	1.18736837896313e-07	0.000765927162428926
chr12_56160241_+	ENSG00000100441.10	-3.55508332101303	-5.4016473937086	1.18777217799591e-07	0.000766157133417349
chr19_11926515_+	ENSG00000146112.12	-24.6416173254909	-5.40162372114201	1.18791742714738e-07	0.000766220318465842
chr17_30816768_-	ENSG00000123143.13	-13.6544491479188	-5.40158329525494	1.18816551052506e-07	0.000766323370441505
chr1_161774963_+	ENSG00000108819.11	-10.8332899084881	-5.40158227137222	1.18817179448621e-07	0.000766323370441505
chr2_203304404_+	ENSG00000089154.11	-4.31479491128881	-5.40156266125263	1.18829215554613e-07	0.000766361420454371
chr17_19933156_-	ENSG00000160294.11	-15.9571959050795	-5.40155724601126	1.18832539476825e-07	0.000766361420454371
chr3_129801599_-	ENSG00000274536.7	-29.4979189166166	-5.40149154715987	1.18872873199259e-07	0.00076659102142226
chr3_129801599_-	ENSG00000104324.16	-19.1731812474945	-5.40145854408923	1.18893139404322e-07	0.000766691197243699
chr6_24885315_-	ENSG00000099308.10	-3.90967770105055	-5.401442806587	1.18902804518765e-07	0.000766723005895399
chr6_132814970_+	ENSG00000278615.5	-2.80767668606489	-5.40143479535367	1.18907724873971e-07	0.000766724217519999
chr14_50933701_-	ENSG00000112062.11	-42.9710793730101	-5.40138683570496	1.18937184963414e-07	0.000766877258744375
chr10_17687220_+	ENSG00000114120.14	-2.07607504055847	-5.40137317605005	1.18945576953081e-07	0.000766877258744375
chr17_44463192_-	ENSG00000115267.8	10.2771685484666	5.40137304163088	1.18945659538136e-07	0.000766877258744375
chr19_8540475_-	ENSG00000168010.11	-27.5152611098966	-5.40135065894065	1.18959411892834e-07	0.000766935404241255
chr5_61365986_+	ENSG00000138834.14	-9.99405833429647	-5.40133457444998	1.18969295466679e-07	0.000766968603940509
chr10_19838976_+	ENSG00000125743.10	26.9811483782566	5.40132081098683	1.18977753452391e-07	0.000766985473825517
chr6_132814970_+	ENSG00000104142.11	-1.27135116252982	-5.40130951745772	1.18984694039394e-07	0.000766985473825517
chr17_28947026_-	ENSG00000115756.13	-7.653989781589	-5.40130720625179	1.18986114469909e-07	0.000766985473825517
chr8_100303726_-	ENSG00000275714.2	-6.83644562162527	-5.40129780886747	1.18991890122987e-07	0.000766990574391098
chr10_17687404_+	ENSG00000064601.20	6.0428660315518	5.40128454258501	1.19000044073032e-07	0.000766990574391098
chr17_44463192_-	ENSG00000100342.21	6.74722412366129	5.40128281158609	1.19001108049312e-07	0.000766990574391098
chr16_3228705_-	ENSG00000185650.10	22.9683226771247	5.4012597421757	1.19015288781922e-07	0.000767051457763981
chr16_3787728_-	ENSG00000174885.13	-12.2214036079638	-5.40123430186954	1.19030928804163e-07	0.000767093789475045
chr22_42383647_-	ENSG00000178719.17	-8.48417568919009	-5.40123365513666	1.19031326424328e-07	0.000767093789475045
chr3_53250741_-	ENSG00000265778.3	2.52742634326957	5.40120829160987	1.19046921283002e-07	0.000767163774407686
chr3_49319711_-	ENSG00000132510.10	-25.128716352668	-5.40119959398165	1.19052269509068e-07	0.000767167724911555
chr19_48238019_-	ENSG00000030582.18	-43.5474861838376	-5.40118597731205	1.19060642953277e-07	0.000767174019390344
chr10_17687321_+	ENSG00000187608.10	214.507073080182	5.40118260505486	1.19062716779844e-07	0.000767174019390344
chr22_31637311_-	ENSG00000101849.17	2.9114061944045	5.40116526089546	1.19073383418268e-07	0.000767212236547985
chr11_72811704_-	ENSG00000144028.15	4.78367654592336	5.40114945543584	1.19083104566567e-07	0.000767244358937314
chr11_48070315_+	ENSG00000089351.14	-15.7996201681451	-5.40111567067006	1.1910388647314e-07	0.000767347739652708
chr3_73030772_+	ENSG00000165949.12	169.490987558153	5.40106953654344	1.19132270490411e-07	0.000767487730614977
chr12_128960637_+	ENSG00000145425.10	309.235756429847	5.40106495521382	1.19135089511731e-07	0.000767487730614977
chr19_10807190_+	ENSG00000197405.8	-16.7416044901984	-5.40103750784209	1.19151980010877e-07	0.00076753624024088
chr5_172151511_-	ENSG00000189319.14	-9.601057350767	-5.40103330737143	1.19154565091898e-07	0.00076753624024088
chr5_91295880_-	ENSG00000128340.15	-39.4538343284665	-5.40102962406532	1.19156831940985e-07	0.00076753624024088
chr22_31637311_-	ENSG00000236790.6	2.21705703591473	5.40098453033341	1.1918458776485e-07	0.000767682426710425
chr19_8540453_-	ENSG00000068323.17	-4.0611426017639	-5.40097735716379	1.19189003530282e-07	0.000767682426710425
chr17_29735862_-	ENSG00000089597.18	-5.74074065220709	-5.40096534832471	1.19196396464147e-07	0.000767699523754596
chr10_17686639_+	ENSG00000163682.17	-52.3087231431795	-5.4009395187278	1.19212299302863e-07	0.000767762577135687
chr11_72811704_-	ENSG00000135148.12	4.83183296374136	5.40093405394197	1.19215664141721e-07	0.000767762577135687
chr17_29719859_-	ENSG00000068400.13	-10.3618164658268	-5.40092024606653	1.19224166491833e-07	0.000767786813439346
chr19_8541702_-	ENSG00000233013.10	-15.3582901968116	-5.40090522414043	1.19233417075992e-07	0.000767792744557221
chr17_75943060_-	ENSG00000135114.12	17.790097480707	5.40090335914599	1.19234565598418e-07	0.000767792744557221
chrX_154071236_-	ENSG00000185885.16	182.168762582501	5.40089456798504	1.19239979617471e-07	0.000767797090727139
chr17_63669852_+	ENSG00000185745.10	31.88538602678	5.40084496743873	1.19270530491081e-07	0.00076796328861524
chr6_24885315_-	ENSG00000100060.18	-4.15937076726197	-5.40082531194499	1.19282639165217e-07	0.000767981363070219
chr2_86561579_-	ENSG00000172757.13	-75.1499145404698	-5.40081812013128	1.19287069946537e-07	0.000767981363070219
chr3_12999732_-	ENSG00000166783.22	11.7842435098365	5.40081732757155	1.19287558241888e-07	0.000767981363070219
chr2_203304404_+	ENSG00000159884.12	-2.17073479482426	-5.4008081936169	1.19293185803433e-07	0.000767987075628032
chr5_17240376_+	ENSG00000177409.12	25.683540965069	5.40078883942947	1.19305111050499e-07	0.000768033329434866
chr14_91115493_+	ENSG00000092203.15	3.22318821166469	5.40077485985345	1.19313725405456e-07	0.000768058266359726
chr3_129801599_-	ENSG00000074755.15	-10.362350765057	-5.40073404237699	1.19338881002004e-07	0.000768187331943762
chr7_130945478_-	ENSG00000115271.11	46.656973384955	5.40072274754402	1.19345842858428e-07	0.000768187331943762
chr11_72811704_-	ENSG00000280721.1	1.39307633908605	5.40071924873969	1.19347999515156e-07	0.000768187331943762
chr16_31123747_+	ENSG00000171206.15	-20.5864755247757	-5.40070374146151	1.19357558629456e-07	0.000768218339521036
chr3_63867811_+	ENSG00000044446.12	4.48991370789757	5.40067804933379	1.19373397603226e-07	0.000768289761945757
chr11_67138720_+	ENSG00000102524.11	25.678190274006	5.40063445533352	1.19400277598153e-07	0.000768432236123744
chr6_142935465_-	ENSG00000119917.14	74.019706244611	5.40062260995199	1.19407582458497e-07	0.00076844440450933
chr1_207769131_+	ENSG00000214021.16	-4.37867050365789	-5.4006153774013	1.19412042872147e-07	0.00076844440450933
chr11_67140106_+	ENSG00000197324.9	-16.5170223985862	-5.40060831652674	1.1941639756692e-07	0.00076844440450933
chr17_29735862_-	ENSG00000135473.15	-5.51961567323946	-5.40057310734798	1.19438114634143e-07	0.000768553627795328
chr17_29425558_+	ENSG00000273802.2	2.44168784676386	5.40051503281677	1.19473943464543e-07	0.000768753644375076
chr3_63867811_+	ENSG00000185324.22	4.11366534811992	5.40050206574822	1.19481944867212e-07	0.000768759510308727
chr10_17686639_+	ENSG00000217555.13	-12.7317704029732	-5.40049817602584	1.19484345143815e-07	0.000768759510308727
chr17_59789940_+	ENSG00000242999.3	-6.17224170614495	-5.40043948969273	1.19520565093369e-07	0.000768962011235832
chr6_132814970_+	ENSG00000119844.15	-2.18499641215453	-5.40040877213601	1.19539527564943e-07	0.000769053470685002
chr1_161062715_-	ENSG00000173020.11	-37.623854809646	-5.40038367947256	1.19555019862936e-07	0.000769122598514064
chr17_30816768_-	ENSG00000092871.17	-11.6882183231622	-5.40036065272645	1.19569238372681e-07	0.000769167474069818
chr1_207769131_+	ENSG00000241973.11	-4.19289162169456	-5.40035700559472	1.19571490547086e-07	0.000769167474069818
chr1_27881340_+	ENSG00000261804.2	-5.16365250410319	-5.40027952670088	1.19619345001688e-07	0.000769444756904054
chr13_41012072_-	ENSG00000153317.15	4.66214608866293	5.40025983745779	1.19631508929742e-07	0.000769492449516811
chr12_64613677_+	ENSG00000135241.17	-1.75875524934169	-5.40024013024015	1.19643685165747e-07	0.000769540217506709
chr2_86561579_-	ENSG00000137161.17	-17.1853642368427	-5.40022702218614	1.19651784731183e-07	0.000769561761871226
chr14_91115493_+	ENSG00000160185.15	2.0579101105105	5.40017362694984	1.19684783555346e-07	0.000769743442184794
chr19_48238019_-	ENSG00000071553.18	-6.90000997094158	-5.40007182276359	1.19747724126461e-07	0.000770085249974294
chr17_28947412_-	ENSG00000167703.15	17.5221295034437	5.40006007899654	1.19754986794151e-07	0.000770085249974294
chr3_63867811_+	ENSG00000166333.14	7.88693922497835	5.40005882694683	1.19755761121283e-07	0.000770085249974294
chr6_36512728_-	ENSG00000143393.16	-9.0948338036078	-5.4000490853052	1.19761785982255e-07	0.000770085249974294
chr17_59790716_+	ENSG00000142599.19	-17.4067147312799	-5.40004871841144	1.19762012898827e-07	0.000770085249974294
chr12_47217853_+	ENSG00000102445.20	9.75167859966232	5.40004154548022	1.19766449299624e-07	0.000770085249974294
chr18_9601788_-	ENSG00000196182.11	-18.74554903289	-5.4000195604376	1.19780047867913e-07	0.000770130281386922
chr6_132814970_+	ENSG00000131269.19	-1.03101165344741	-5.40000679403625	1.19787945051398e-07	0.000770130281386922
chr7_17344890_+	ENSG00000134321.12	32.4549189804014	5.40000062988835	1.19791758320105e-07	0.000770130281386922
chr3_129801599_-	ENSG00000143761.16	-21.3254763589987	-5.39997992507288	1.19804567608258e-07	0.000770130281386922
chr18_63240128_-	ENSG00000162654.9	9.4722310781276	5.39997931930172	1.19804942396057e-07	0.000770130281386922
chr16_28199695_-	ENSG00000125826.21	-12.8888063869412	-5.39997263076622	1.19809080637552e-07	0.000770130281386922
chr5_143209682_+	ENSG00000157601.14	55.7337626471786	5.39997151350522	1.19809771907915e-07	0.000770130281386922
chr12_56160241_+	ENSG00000155849.15	-5.24636794904369	-5.39996875188055	1.19811480593593e-07	0.000770130281386922
chr15_90013163_+	ENSG00000187764.11	28.7602459434436	5.3999364266345	1.19831482785502e-07	0.000770228293933875
chr12_47217853_+	ENSG00000162889.11	6.97183021456887	5.3998852556606	1.19863152955758e-07	0.000770401292773547
chr6_24885315_-	ENSG00000099992.16	-2.77754746508595	-5.39985478663396	1.19882014369278e-07	0.000770491954912957
chr20_4009929_-	ENSG00000141480.18	-68.4083705418748	-5.39983431344545	1.19894689622357e-07	0.000770542852454698
chr11_65777096_-	ENSG00000198837.10	5.41754577648556	5.39982313208526	1.19901612717127e-07	0.000770556779278298
chr19_8541702_-	ENSG00000204577.11	-20.7573579168388	-5.39979886190611	1.19916641272753e-07	0.000770599969894743
chr19_10807190_+	ENSG00000075426.12	-14.8738502068093	-5.39979691630771	1.19917846103447e-07	0.000770599969894743
chr10_26761083_-	ENSG00000069667.16	-5.34429424694422	-5.39975650969085	1.19942870951566e-07	0.000770714086110989
chr16_28199695_-	ENSG00000015285.11	-14.8435070095501	-5.39974873839345	1.19947684495885e-07	0.000770714086110989
chr12_110580536_-	ENSG00000100647.8	-13.3874240464844	-5.39974520089029	1.19949875688737e-07	0.000770714086110989
chr2_101848070_+	ENSG00000104964.15	-15.2110974553613	-5.39969507053357	1.19980931510677e-07	0.000770883056722866
chr11_96296174_-	ENSG00000137959.16	15.6716092573416	5.39968251214591	1.19988712671835e-07	0.000770902479087204
chr17_28947026_-	ENSG00000185000.12	-8.18461667566506	-5.3996578939604	1.20003967491058e-07	0.000770948694956217
chr18_21665416_-	ENSG00000174611.12	-7.10570721193018	-5.3996325158137	1.20019695197516e-07	0.000770948694956217
chr6_42027183_-	ENSG00000119917.14	84.2436546299987	5.39962864304612	1.20022095460298e-07	0.000770948694956217
chr19_11926515_+	ENSG00000104957.14	-9.4225231925928	-5.39962440923116	1.20024719546282e-07	0.000770948694956217
chr19_11926515_+	ENSG00000173812.11	-58.3701943237698	-5.3996207142808	1.20027009693668e-07	0.000770948694956217
chr12_128962831_+	ENSG00000146112.12	-11.1520035909257	-5.39961935315214	1.20027853338232e-07	0.000770948694956217
chr14_21460885_-	ENSG00000149100.13	-8.47472669121858	-5.39961715504975	1.20029215761742e-07	0.000770948694956217
chr16_31366645_+	ENSG00000252010.1	1384.60820635972	5.39958522748534	1.20049006736149e-07	0.000771045244635452
chr5_172116786_-	ENSG00000159840.16	-21.7073586299032	-5.39945750678468	1.20128208819207e-07	0.000771523354472251
chr1_45653316_-	ENSG00000103005.12	11.4271186646887	5.39942474859717	1.2014853098497e-07	0.000771623285158421
chr19_47310717_+	ENSG00000129667.13	6.21456687951784	5.39940501907993	1.20160772178416e-07	0.000771671311996653
chr1_207769131_+	ENSG00000167522.16	-9.83200302474409	-5.39937093830763	1.20181920472874e-07	0.000771776534076523
chr6_132814970_+	ENSG00000197442.10	-3.114037639891	-5.39935460862904	1.20192054882918e-07	0.000771786688937385
chr17_59775584_+	ENSG00000054965.11	-7.29174724841398	-5.39935303875883	1.20193029208445e-07	0.000771786688937385
chr3_129801599_-	ENSG00000100227.18	-4.6989969030606	-5.39932565380474	1.20210026663165e-07	0.00077183786785515
chr4_37917219_+	ENSG00000178685.14	17.2339481455226	5.3993179242583	1.2021482470619e-07	0.00077183786785515
chr19_10605874_+	ENSG00000169871.13	-8.6375329167902	-5.39931717221346	1.20215291540856e-07	0.00077183786785515
chr7_37733552_+	ENSG00000068079.8	-20.612710450118	-5.39930386517968	1.20223552223556e-07	0.000771860317157288
chr11_48070315_+	ENSG00000277452.1	-9.60966519269488	-5.39928993683587	1.20232199191089e-07	0.000771861768800706
chr10_19838976_+	ENSG00000118181.11	366.24419429239	5.39928815301206	1.2023330666479e-07	0.000771861768800706
chr18_21665416_-	ENSG00000147010.18	-14.0247705416638	-5.39925407416203	1.20254466167845e-07	0.000771967017764389
chr11_67140106_+	ENSG00000089351.14	-18.8041452620703	-5.39923660776717	1.20265312426462e-07	0.000772006055698196
chr10_26761067_-	ENSG00000005801.18	-1.88762787868455	-5.39922487433137	1.20272599173464e-07	0.000772022242257697
chr1_35828620_+	ENSG00000160796.18	-28.8064877845938	-5.39919313055876	1.20292314972837e-07	0.00077211820567854
chr14_91218955_+	ENSG00000013306.16	-60.1480671795963	-5.39913583668981	1.20327907677575e-07	0.00077230962395625
chr14_91115493_+	ENSG00000158109.15	2.07512123779473	5.39912977998257	1.20331670887368e-07	0.00077230962395625
chr4_139103034_-	ENSG00000127528.6	-33.9155277257575	-5.39910188613716	1.203490036273e-07	0.000772390270303926
chr5_91301300_-	ENSG00000182934.12	3.40887072668423	5.39908510645711	1.20359431390716e-07	0.000772426596431453
chr19_11926515_+	ENSG00000177674.16	-20.1463618665639	-5.39901717872209	1.2040165417814e-07	0.000772666961434253
chr12_47217853_+	ENSG00000181220.17	7.48712598931589	5.39898252098986	1.20423202410617e-07	0.000772766153129805
chr19_8540453_-	ENSG00000178927.18	-24.8617894957289	-5.39897697598637	1.20426650330182e-07	0.000772766153129805
chr14_91115493_+	ENSG00000168884.15	2.37518254896212	5.39896570368047	1.20433659819639e-07	0.00077278052475119
chr17_29425532_+	ENSG00000089127.14	32.8224829718226	5.39894282443719	1.20447888102078e-07	0.000772841213860646
chr3_129801599_-	ENSG00000076944.16	-15.5166254071216	-5.39890082664425	1.20474010194317e-07	0.000772978210521395
chr1_45657345_-	ENSG00000125148.7	64.4216132218563	5.39889134941026	1.20479905674221e-07	0.000772985424678675
chr19_8540447_-	ENSG00000146094.15	-19.3449804332101	-5.39885063721113	1.20505234601201e-07	0.000773097325860173
chr6_63675375_+	ENSG00000185507.21	11.7091956971424	5.39884530838675	1.20508550290197e-07	0.000773097325860173
chr17_29425532_+	ENSG00000111331.13	20.777430066707	5.39884030700051	1.20511662322002e-07	0.000773097325860173
chr11_67138720_+	ENSG00000142089.16	25.7317600146443	5.39879896630457	1.20537388892403e-07	0.000773165684596247
chr2_101848070_+	ENSG00000070476.15	-8.42472262001135	-5.39879567365668	1.20539438156905e-07	0.000773165684596247
chr6_24885315_-	ENSG00000179526.17	-2.54712160306912	-5.39878564474515	1.20545680117723e-07	0.000773165684596247
chr10_14582554_-	ENSG00000277452.1	-7.72261162519104	-5.39878527773254	1.2054590855109e-07	0.000773165684596247
chr15_89156685_+	ENSG00000140678.17	-57.1696473891745	-5.39878286604904	1.20547409624393e-07	0.000773165684596247
chr3_71696919_-	ENSG00000197153.5	31.4024411302624	5.39877019460929	1.20555296844853e-07	0.000773165684596247
chr18_9601788_-	ENSG00000108523.16	-7.81475036450061	-5.39876950884743	1.20555723705275e-07	0.000773165684596247
chr18_11904453_-	ENSG00000119922.10	45.1898290364235	5.3986180257157	1.20650052133824e-07	0.000773720887276848
chr19_8541702_-	ENSG00000163374.19	-4.73164128592021	-5.39861514785095	1.20651844871837e-07	0.000773720887276848
chr9_127773770_-	ENSG00000101307.16	-31.8604045748257	-5.39858112891602	1.20673038599494e-07	0.000773826169647351
chr14_73447922_-	ENSG00000158717.11	-29.0030804145432	-5.39856142133592	1.20685318036518e-07	0.000773874228260478
chr12_110682056_-	ENSG00000128340.15	-49.9478209168317	-5.39855376931579	1.20690086199156e-07	0.000773874228260478
chr12_64629219_+	ENSG00000137841.12	-25.9529455066277	-5.39853163847055	1.20703877505232e-07	0.000773932029037524
chr18_9601788_-	ENSG00000100599.16	-11.8611444336656	-5.39848298612031	1.20734201633025e-07	0.00077407470168972
chr22_17091557_+	ENSG00000186635.14	-55.3174343594696	-5.39848060705527	1.2073568465092e-07	0.00077407470168972
chr12_122512574_-	ENSG00000157350.13	16.6092099317239	5.39846131197208	1.20747713119511e-07	0.000774121186010081
chr22_31637311_-	ENSG00000144136.11	3.46541137950911	5.39845103041027	1.20754123074631e-07	0.000774131647433668
chr19_11329963_-	ENSG00000151948.12	6.44552071310584	5.39840677609704	1.2078171683597e-07	0.000774276650679057
chr10_17686639_+	ENSG00000165813.20	-1.41289522805672	-5.39839942702063	1.20786299776965e-07	0.000774276650679057
chr9_134906814_-	ENSG00000123610.5	9.33708012588172	5.39832964411723	1.20829825355276e-07	0.000774525017647668
chr2_241319731_+	ENSG00000064547.14	7.73451258204659	5.39828274304015	1.20859087450484e-07	0.00077468193896539
chr18_9601788_-	ENSG00000185215.11	-55.618632629437	-5.39827257570781	1.20865431868324e-07	0.000774691956071415
chr8_55906540_+	ENSG00000174943.11	-4.44799221898668	-5.39822845246566	1.20892968531139e-07	0.000774796575276249
chr9_220838_+	ENSG00000169057.24	4.62302353379294	5.39822656119938	1.20894148978661e-07	0.000774796575276249
chr1_155474579_-	ENSG00000157350.13	12.2675854161217	5.39822126447905	1.20897455024548e-07	0.000774796575276249
chr12_64629219_+	ENSG00000100106.22	-8.53308275386429	-5.3982157718944	1.20900883415535e-07	0.000774796575276249
chr4_37917219_+	ENSG00000108771.13	7.66199404696837	5.39819812590798	1.20911898421274e-07	0.000774824465376695
chr11_72811704_-	ENSG00000108389.9	1.8320537931606	5.39819347728464	1.20914800354588e-07	0.000774824465376695
chr1_175999697_-	ENSG00000051009.11	4.06719078502306	5.39816138829087	1.2093483396302e-07	0.000774922191210825
chr12_32578683_+	ENSG00000089639.11	16.969104490472	5.39814284149899	1.2094641445552e-07	0.000774965745863185
chr12_64613677_+	ENSG00000173726.11	-1.75667747883697	-5.39811415678575	1.20964327119759e-07	0.00077504986893993
chr19_11926515_+	ENSG00000092871.17	-13.9886660667663	-5.39809939535986	1.20973546151316e-07	0.000775078285202927
chr11_67140106_+	ENSG00000066336.12	-24.4853321111028	-5.39801327703942	1.21027343691169e-07	0.000775364398636029
chr1_175999697_-	ENSG00000173020.11	24.0074703005769	5.39801258825769	1.21027774062192e-07	0.000775364398636029
chr17_29719859_-	ENSG00000114626.18	-73.1878611970126	-5.39791436119245	1.21089164440181e-07	0.000775727021590578
chr19_8541678_-	ENSG00000002586.20	-4.40220675746502	-5.3978834925549	1.21108463101927e-07	0.00077575954290482
chr19_8541678_-	ENSG00000002586.20_PAR_Y	-4.40220675746502	-5.3978834925549	1.21108463101927e-07	0.00077575954290482
chr20_49710639_-	ENSG00000148180.21	-10.9399440511308	-5.39788326461262	1.21108605619522e-07	0.00077575954290482
chr11_65442678_+	ENSG00000175054.16	-4.03633986816492	-5.39787317255062	1.21114915697831e-07	0.000775762507401379
chr3_129801599_-	ENSG00000204569.10	-12.1384664255853	-5.39786720844566	1.21118644914381e-07	0.000775762507401379
chr10_17686639_+	ENSG00000113593.12	-2.90194526107924	-5.39783676232005	1.21137683909143e-07	0.000775853779564477
chr6_36512728_-	ENSG00000167323.11	-8.59753304587587	-5.39780204781299	1.21159395615052e-07	0.000775962161819765
chr22_31637311_-	ENSG00000172661.19	1.87565922828321	5.39776672156869	1.21181493804511e-07	0.000776073010632493
chr6_132814970_+	ENSG00000166289.6	-1.5224823974626	-5.3977442145498	1.21195575021284e-07	0.000776132510250472
chr17_28947412_-	ENSG00000185236.12	8.17394661109263	5.39771874634519	1.21211510781535e-07	0.000776190130423352
chr5_65948903_+	ENSG00000229117.9	683.99949895884	5.39771452174135	1.21214154363522e-07	0.000776190130423352
chr5_61367849_+	ENSG00000089127.14	44.2866970233714	5.39766553196836	1.21244814224109e-07	0.000776355774863855
chr2_37104057_-	ENSG00000124256.15	-22.652228768845	-5.39760507495516	1.21282661151771e-07	0.000776520760888979
chr20_4009929_-	ENSG00000166825.15	-21.1541451158107	-5.39760143852737	1.21284937971829e-07	0.000776520760888979
chr19_11926515_+	ENSG00000167522.16	-36.1332973737674	-5.39760140470459	1.21284959148959e-07	0.000776520760888979
chr10_119572607_-	ENSG00000125818.18	-23.3868573247893	-5.39754651615813	1.21319330712039e-07	0.000776704834149627
chr14_73447922_-	ENSG00000172081.14	-65.6493273841352	-5.39753857051581	1.21324307108712e-07	0.000776704834149627
chr10_17217478_-	ENSG00000130038.10	-4.67201656888533	-5.39753252787724	1.2132809177709e-07	0.000776704834149627
chr1_207769131_+	ENSG00000125503.13	-4.46395350489638	-5.39750568411698	1.21344906138553e-07	0.00077678178134771
chr6_132814970_+	ENSG00000111775.3	-9.94540844331163	-5.3974727517291	1.21365537379338e-07	0.000776838353799252
chr22_17091557_+	ENSG00000064932.16	-14.0874634675781	-5.39746958864253	1.21367519145973e-07	0.000776838353799252
chr5_91301300_-	ENSG00000031823.14	2.09723268862016	5.39746663834221	1.21369367624106e-07	0.000776838353799252
chr4_184781748_-	ENSG00000140853.16	-10.9847448799728	-5.39745992931372	1.21373571193751e-07	0.000776838353799252
chr6_132814970_+	ENSG00000225783.8	-4.05692515094339	-5.3974495929127	1.21380047785523e-07	0.000776838353799252
chr11_65442678_+	ENSG00000112992.18	-2.68465897375719	-5.39744565880674	1.21382512909508e-07	0.000776838353799252
chr19_8540453_-	ENSG00000067182.8	-24.1766785807631	-5.39741450023166	1.21402038695263e-07	0.000776915884637573
chr12_56160241_+	ENSG00000108389.9	-1.46878726597174	-5.39740927343303	1.21405314411873e-07	0.000776915884637573
chr6_132814970_+	ENSG00000280649.2	-1.69837242585236	-5.39740337150603	1.21409013345238e-07	0.000776915884637573
chr1_175999697_-	ENSG00000120913.23	5.40089558531231	5.39739278423921	1.21415649010794e-07	0.00077692766056246
chr10_17686639_+	ENSG00000234741.8	-7.595697758005	-5.39737820308352	1.21424788459224e-07	0.000776930913576672
chr12_32578683_+	ENSG00000183688.4	8.11958280771378	5.39737667181743	1.21425748293491e-07	0.000776930913576672
chr19_10807190_+	ENSG00000090372.15	-9.97850401089021	-5.3973531408176	1.21440499014868e-07	0.000776993814259511
chr1_175999697_-	ENSG00000141258.13	4.49783499606119	5.39734568897189	1.21445170666754e-07	0.000776993814259511
chr3_134823530_+	ENSG00000224597.10	-2.63865245407817	-5.39733111214709	1.21454309558693e-07	0.000777021599536692
chr16_28199695_-	ENSG00000135596.18	-9.81270189546157	-5.39731400513076	1.21465035597941e-07	0.000777059536224237
chr2_101848070_+	ENSG00000146828.18	-15.0315142025965	-5.39730338441025	1.21471695215465e-07	0.000777071456446308
chr10_17686574_+	ENSG00000114439.19	-2.77338238133536	-5.3972918961697	1.21478899202193e-07	0.000777086857995658
chr6_132814970_+	ENSG00000106144.20	-2.51390151956224	-5.39727643128568	1.21488597497466e-07	0.00077711821351015
chr5_91301300_-	ENSG00000155506.18	1.70055186811626	5.39725855389609	1.21499809653911e-07	0.000777159249783816
chr14_21460885_-	ENSG00000213443.2	-4.57175414408326	-5.39723054727601	1.21517376577472e-07	0.000777240928733461
chr2_152162354_-	ENSG00000119922.10	60.6626554519864	5.3971908456088	1.21542283352003e-07	0.000777369546021284
chr12_56160241_+	ENSG00000115275.14	-1.58885258015456	-5.39717858240594	1.2154997765429e-07	0.000777388068637802
chr14_73312374_-	ENSG00000084234.18	-48.1135626958404	-5.39711050857901	1.21592697825516e-07	0.000777630593270237
chr6_132814970_+	ENSG00000112110.10	-1.01421846550525	-5.3970751457826	1.21614895733959e-07	0.000777741856422579
chr22_31637311_-	ENSG00000100083.19	2.81965933713307	5.39703007860565	1.21643190974747e-07	0.000777892102424714
chr5_91301300_-	ENSG00000105723.13	2.73776974626505	5.39697546333421	1.21677489518811e-07	0.000778080725381014
chr12_128902923_+	ENSG00000158195.11	-9.77489924655938	-5.39696752890965	1.21682473141276e-07	0.000778081883203178
chr5_172151511_-	ENSG00000186431.19	-5.38608289300565	-5.39693202249344	1.21704777197139e-07	0.000778176377177901
chr6_132814970_+	ENSG00000287920.1	-2.46409322793407	-5.39692871171802	1.21706857128456e-07	0.000778176377177901
chr11_72811704_-	ENSG00000173020.11	12.0820067702246	5.39691503544158	1.21715449353463e-07	0.000778200603070397
chr19_8541678_-	ENSG00000123329.20	-29.9859877948842	-5.39687415889	1.21741133871814e-07	0.000778334104124353
chr19_48238019_-	ENSG00000053254.16	-22.9525021074265	-5.39685173195965	1.21755227926137e-07	0.000778373313856564
chr5_172151511_-	ENSG00000113916.18	-58.3253721309284	-5.39684911048152	1.21756875479997e-07	0.000778373313856564
chr4_105185614_+	ENSG00000203709.12	-8.17190143692721	-5.39683383368167	1.21766477116506e-07	0.00077840398091563
chr1_27880324_+	ENSG00000166340.17	-17.7556237982903	-5.39681850469963	1.21776112289447e-07	0.000778427228102891
chr12_110017829_+	ENSG00000099875.15	-38.6555324531899	-5.39681276045178	1.21779723080153e-07	0.000778427228102891
chr16_28168699_-	ENSG00000167978.17	-18.7884855465699	-5.39677934492492	1.21800729889804e-07	0.000778530789448279
chr5_91265418_-	ENSG00000102858.13	-3.79573199635577	-5.39676907308059	1.21807188034735e-07	0.000778541353552589
chr11_72811704_-	ENSG00000088833.17	5.05614635562028	5.39676105716965	1.2181222805352e-07	0.000778542853103014
chr7_33032684_-	ENSG00000134321.12	-57.8927968297972	-5.39673555431967	1.21828264365119e-07	0.000778614630762553
chr11_72811704_-	ENSG00000091592.16	7.41314787134618	5.39672731965869	1.21833442796554e-07	0.000778617011876103
chr10_101801194_-	ENSG00000173011.12	-4.2034182050903	-5.39670306073748	1.21848699453205e-07	0.000778662358716696
chr20_32097436_+	ENSG00000129353.15	-14.0140556709611	-5.39670075334201	1.21850150691908e-07	0.000778662358716696
chr12_56160241_+	ENSG00000115306.16	-1.94210521796227	-5.39668134442456	1.21862358614748e-07	0.00077868856351253
chr1_175999697_-	ENSG00000127663.15	7.7871383328925	5.39667895120179	1.21863863998866e-07	0.00077868856351253
chr16_28168699_-	ENSG00000053254.16	-9.0639337346525	-5.39654501890791	1.21948138843277e-07	0.000779196333414522
chr10_26761067_-	ENSG00000160613.14	-8.05578760157988	-5.39652075716398	1.21963411229948e-07	0.000779254443043312
chr10_110018381_+	ENSG00000055332.18	7.73357161260864	5.39651529014727	1.21966852887596e-07	0.000779254443043312
chr5_91301300_-	ENSG00000139636.15	3.0955993731179	5.39650357388967	1.21974228955201e-07	0.000779270838467417
chr22_31637311_-	ENSG00000229619.4	2.13013039734684	5.39647308253165	1.2199342707521e-07	0.000779362758531299
chr11_65777096_-	ENSG00000184014.8	9.62015376565715	5.39644341758929	1.2201210768052e-07	0.00077945136530108
chr14_91115493_+	ENSG00000279884.1	1.91752701643922	5.39643123669722	1.22019779035756e-07	0.000779462176191057
chr10_17687220_+	ENSG00000063854.13	15.0417883524761	5.39642545229916	1.22023422132736e-07	0.000779462176191057
chr11_67140106_+	ENSG00000127528.6	-29.041006420899	-5.39639224455488	1.22044338891752e-07	0.000779565052118063
chr4_139103034_-	ENSG00000146826.17	-12.118760424589	-5.39637427812823	1.22055656963567e-07	0.000779582770936192
chr11_72811704_-	ENSG00000129933.21	4.13253486101257	5.39637256454621	1.22056736499394e-07	0.000779582770936192
chr17_29735862_-	ENSG00000134109.11	-5.78886890269156	-5.39636363654172	1.22062361183699e-07	0.000779587962510638
chr14_91115493_+	ENSG00000132405.19	4.82978349138514	5.39634599830288	1.22073474096253e-07	0.000779628204513544
chr14_35720025_-	ENSG00000254087.8	-26.1781622998064	-5.3963295864333	1.22083815221766e-07	0.000779663514482581
chr18_9601788_-	ENSG00000254470.3	-14.0755742947773	-5.39630618742023	1.2209856042081e-07	0.000779726946281392
chr13_41012072_-	ENSG00000166169.17	2.0043833220611	5.39627863618522	1.22115924415586e-07	0.000779785892589443
chr10_17687378_+	ENSG00000146414.16	-1.9208175247581	-5.39627578043429	1.22117724372083e-07	0.000779785892589443
chr17_29735862_-	ENSG00000167978.17	-28.2450269204027	-5.39626863190946	1.22122230141942e-07	0.000779785892589443
chr6_24885315_-	ENSG00000136938.9	-3.33463991265889	-5.39624771449415	1.22135415476475e-07	0.000779839349770574
chr3_129801599_-	ENSG00000175029.17	-4.91135697918996	-5.39623850190181	1.22141223091141e-07	0.000779845697568183
chr17_61096436_+	ENSG00000165949.12	104.135586359176	5.39617923660703	1.22178590324906e-07	0.000780053538371696
chr19_8540453_-	ENSG00000214021.16	-6.03936550998974	-5.39616530586541	1.22187375378828e-07	0.000780078886046085
chr16_28199695_-	ENSG00000131669.10	-12.5723561927511	-5.3961100014854	1.222222576783e-07	0.000780247154192749
chr3_49319711_-	ENSG00000186350.12	-31.0289604265794	-5.3960977693508	1.22229974196077e-07	0.000780247154192749
chr6_36512728_-	ENSG00000176248.9	-7.37626195086905	-5.39609466345452	1.22231933594516e-07	0.000780247154192749
chr1_45653316_-	ENSG00000051620.11	9.61989575577502	5.396085764605	1.22237547728111e-07	0.000780247154192749
chr10_26761083_-	ENSG00000164483.17	-5.29917199971776	-5.39608112303423	1.22240476115976e-07	0.000780247154192749
chr1_150731136_-	ENSG00000280800.1	-3816.84230974355	-5.39605523483632	1.22256810346601e-07	0.000780247154192749
chr1_150731136_-	ENSG00000280614.1	-3816.84230974355	-5.39605523483632	1.22256810346601e-07	0.000780247154192749
chr1_150731136_-	ENSG00000281181.1	-3816.84230974355	-5.39605523483632	1.22256810346601e-07	0.000780247154192749
chr14_21460885_-	ENSG00000186104.11	-1.67613480327647	-5.39604372530779	1.22264072996585e-07	0.000780247154192749
chr9_127773770_-	ENSG00000197536.11	-25.6193456042288	-5.39604025794483	1.22266261026182e-07	0.000780247154192749
chr4_184781807_-	ENSG00000169246.16	-4.76493072355855	-5.39603349657803	1.22270527799007e-07	0.000780247154192749
chr14_50933701_-	ENSG00000151726.15	-86.8868681706402	-5.39602700398643	1.22274625096895e-07	0.000780247154192749
chr14_34847967_-	ENSG00000198925.12	-5.92633515648086	-5.39602428815138	1.22276339026058e-07	0.000780247154192749
chr5_91301300_-	ENSG00000197746.14	30.9628256310007	5.39600816421287	1.22286515120424e-07	0.000780251636261189
chr1_150731137_-	ENSG00000188313.13	25.6164607157152	5.39600791352797	1.22286673338462e-07	0.000780251636261189
chrX_74266089_-	ENSG00000134419.15	633.233134126897	5.39595393122006	1.22320748530861e-07	0.000780438317850478
chr17_49831076_+	ENSG00000170638.10	-6.25901138211791	-5.39592841079102	1.22336860974014e-07	0.000780510382219224
chr6_132814970_+	ENSG00000136717.15	-1.96869888431839	-5.3959095587408	1.22348764628853e-07	0.000780525305178885
chr12_128962831_+	ENSG00000167615.17	-14.3381619895904	-5.39590944686053	1.22348835276206e-07	0.000780525305178885
chr5_169853225_+	ENSG00000171310.11	-15.6341583908266	-5.39588607523804	1.22363594272205e-07	0.000780567971831927
chr3_63867811_+	ENSG00000048471.14	4.15363336601859	5.39588359730897	1.22365159166349e-07	0.000780567971831927
chr10_26761067_-	ENSG00000196968.11	-2.35962388090259	-5.39581794389828	1.22406628548756e-07	0.000780778303643932
chr12_47217853_+	ENSG00000131042.15	9.94783425316052	5.39581613695056	1.22407770083951e-07	0.000780778303643932
chr14_91115493_+	ENSG00000167578.18	2.36036687979833	5.39580472256737	1.22414981334122e-07	0.000780793560719343
chr2_20343072_-	ENSG00000172183.15	44.3693087005533	5.39577219980069	1.22435530463851e-07	0.000780893885597198
chr5_143209682_+	ENSG00000133106.15	20.4134943353833	5.39562717773581	1.22527201753365e-07	0.000781413581488699
chr14_73447922_-	ENSG00000109062.12	-43.0715711999139	-5.39562182634492	1.22530585747751e-07	0.000781413581488699
chr7_28688464_+	ENSG00000132589.16	-53.5633963854348	-5.39561598891313	1.22534277197491e-07	0.000781413581488699
chr19_1033332_+	ENSG00000167615.17	-23.2861339451886	-5.39561278149846	1.22536305534428e-07	0.000781413581488699
chr16_89520538_+	ENSG00000089127.14	33.8574186165164	5.39560400064095	1.22541858627715e-07	0.000781418236312696
chr2_241319731_+	ENSG00000219200.12	8.57563585300008	5.39557596783793	1.22559588460679e-07	0.000781500535683262
chr20_4009929_-	ENSG00000197746.14	-128.082533246118	-5.39555524282917	1.22572697954509e-07	0.000781553368168509
chr14_91115493_+	ENSG00000160799.11	3.44543424801733	5.39554736345221	1.22577682369808e-07	0.000781554391055065
chr12_128962831_+	ENSG00000072062.15	-7.35049620446488	-5.39553634453128	1.2258465315954e-07	0.000781568078471322
chr1_235306738_-	ENSG00000278771.1	1203.97882954009	5.39552444755753	1.22592179855406e-07	0.000781585308984754
chr1_150731143_-	ENSG00000111331.13	21.5784734689508	5.39550949018124	1.22601643371389e-07	0.000781614885834988
chr4_37919268_+	ENSG00000117228.10	24.0439379440455	5.39549170422245	1.226128974522e-07	0.00078165587518874
chr14_91115493_+	ENSG00000159592.11	6.4334609844485	5.39546912170183	1.22627188007713e-07	0.000781716218048127
chr14_35720025_-	ENSG00000135709.12	-7.44936586205574	-5.39545770834237	1.2263441116716e-07	0.000781727562486499
chr1_161774963_+	ENSG00000142669.15	-25.652943343176	-5.39545106183352	1.22638617725871e-07	0.000781727562486499
chr6_11376053_-	ENSG00000172936.16	-17.6858997404179	-5.39541952079961	1.22658581877825e-07	0.000781824058826622
chr17_59790716_+	ENSG00000140678.17	-38.9702254924175	-5.39537103881919	1.22689275094985e-07	0.000781988931793146
chr14_91115493_+	ENSG00000122557.11	2.08033445129253	5.39533832867922	1.22709987610779e-07	0.000782086503302842
chr22_35659905_+	ENSG00000089127.14	23.614137285642	5.39533161689852	1.22714238023717e-07	0.000782086503302842
chr17_28947026_-	ENSG00000060491.16	-19.2150005110036	-5.39530962951171	1.22728163120641e-07	0.000782144483546172
chr10_26761067_-	ENSG00000138795.10	-7.54198254896184	-5.39529826206806	1.2273536297533e-07	0.000782159601060441
chr2_197276166_-	ENSG00000173812.11	-29.1772688675785	-5.39525430212348	1.22763209967345e-07	0.000782306290887208
chr12_47217853_+	ENSG00000171236.10	7.37431213228662	5.39522840648681	1.22779616763945e-07	0.000782380069608057
chr3_129801599_-	ENSG00000126822.17	-14.9763122777567	-5.39519799693215	1.22798886180129e-07	0.000782472083081085
chr4_139103034_-	ENSG00000214655.11	-14.9842243151958	-5.39516556629897	1.2281943951671e-07	0.000782572270110372
chr1_155474579_-	ENSG00000129933.21	12.1489138118769	5.39514834657942	1.22830354096762e-07	0.000782611036123664
chr11_72811605_-	ENSG00000258430.1	3.82151530618982	5.39513788421806	1.22836986040109e-07	0.000782622513430717
chr12_47217853_+	ENSG00000051009.11	4.93770110538539	5.39508387961583	1.22871224328384e-07	0.000782799968593279
chr18_9601788_-	ENSG00000075426.12	-18.7933974314658	-5.39507871048158	1.22874501985361e-07	0.000782799968593279
chr12_64613677_+	ENSG00000259207.9	4.65012265006597	5.39506847064599	1.22880995135516e-07	0.000782806209194059
chr6_36512728_-	ENSG00000142784.16	-9.38497534381463	-5.39506192649626	1.22885145000443e-07	0.000782806209194059
chr12_56160241_+	ENSG00000077157.22	-4.1045030019185	-5.39500588948789	1.229206855225e-07	0.000782944675239756
chr3_12999732_-	ENSG00000141298.19	19.6681662805657	5.39500509783965	1.22921187683492e-07	0.000782944675239756
chr11_72811704_-	ENSG00000168016.15	16.7359844314863	5.39500479597237	1.22921379165495e-07	0.000782944675239756
chr6_132814970_+	ENSG00000120656.12	-1.1835659200969	-5.39496779309372	1.2294485321604e-07	0.000783060752435749
chr12_128914709_+	ENSG00000103111.15	-6.20124053387234	-5.39495848680535	1.2295075766593e-07	0.000783060752435749
chr10_26761067_-	ENSG00000213585.11	-2.19552763206089	-5.39495321422211	1.22954103021233e-07	0.000783060752435749
chr1_161062715_-	ENSG00000130985.17	-11.4097986447963	-5.39494553523746	1.2295897535133e-07	0.000783061001051889
chr19_57792787_+	ENSG00000072062.15	-13.7367105339119	-5.39492519266469	1.22971883658351e-07	0.000783112424544613
chr12_56160241_+	ENSG00000099992.16	-1.53370270582154	-5.39489552419934	1.22990712037352e-07	0.000783201542853899
chr3_12999732_-	ENSG00000165006.14	3.93781560704188	5.3948745400333	1.2300403082524e-07	0.000783255570608952
chr8_55906540_+	ENSG00000105063.19	-7.92338707573742	-5.39485825768918	1.23014366301289e-07	0.000783290597961028
chrX_77828400_-	ENSG00000138642.15	6.074901605344	5.39484298618594	1.23024060896781e-07	0.000783299322377807
chr14_73145942_+	ENSG00000182487.12	-34.066557069598	-5.39483441757234	1.23029500715343e-07	0.000783299322377807
chr10_12400915_+	ENSG00000196235.14	-3.20791664637577	-5.39483325192817	1.2303024074725e-07	0.000783299322377807
chr13_28152473_+	ENSG00000166925.9	-10.5957457555521	-5.39478652606288	1.23059909134463e-07	0.000783457424936083
chr6_75645338_+	ENSG00000125148.7	86.0313238826624	5.3947528033007	1.23081325575318e-07	0.000783562981350984
chr13_41012072_-	ENSG00000170525.21	3.83814814979983	5.39473644909412	1.23091713006238e-07	0.000783598319109352
chr10_17687296_+	ENSG00000133706.19	-2.88888095779404	-5.39469074983683	1.23120743562675e-07	0.000783733028358473
chr20_4001215_-	ENSG00000231925.12	-24.2315101532109	-5.39468790854385	1.23122548720072e-07	0.000783733028358473
chr10_101801194_-	ENSG00000147439.13	-8.27166803788455	-5.39463597235541	1.23155549846061e-07	0.000783908877158362
chr17_75386181_-	ENSG00000025708.14	-114.143878569574	-5.39462920402323	1.2315985119079e-07	0.000783908877158362
chr20_3999718_-	ENSG00000159840.16	-19.6699243882872	-5.39462019713082	1.23165575389899e-07	0.000783914514217931
chr1_161062715_-	ENSG00000143761.16	-31.7499818365679	-5.39459770587899	1.23179870505496e-07	0.000783974700183107
chr10_26761083_-	ENSG00000113441.16	-5.25227969242042	-5.39456582402731	1.23200136912828e-07	0.000784072884039399
chr12_56160241_+	ENSG00000164849.10	-1.69436923281621	-5.39455179348325	1.23209056766254e-07	0.000784098851043494
chr14_91115493_+	ENSG00000008083.14	2.56423474393236	5.39448428787622	1.2325198191496e-07	0.000784341216216771
chr22_31637311_-	ENSG00000173638.19	3.86084472592202	5.39446668178555	1.23263179581705e-07	0.000784381665440618
chr1_175999697_-	ENSG00000127948.16	5.02284325427824	5.39444682585987	1.23275809353993e-07	0.000784431224291241
chr16_84602768_-	ENSG00000187608.10	509.907715487921	5.39443549430988	1.23283017584201e-07	0.000784432554003706
chr5_119396915_+	ENSG00000187608.10	330.288494694499	5.39443127474547	1.23285701839852e-07	0.000784432554003706
chr19_48238019_-	ENSG00000171302.17	-14.5391934875142	-5.39441055593693	1.23298882834363e-07	0.000784485612152801
chr20_4009929_-	ENSG00000166888.12	-64.3028251283916	-5.39439171945237	1.2331086751074e-07	0.000784507137138779
chr6_24885315_-	ENSG00000176444.19	-3.02601956435701	-5.39439001756401	1.23311950389613e-07	0.000784507137138779
chr5_91265418_-	ENSG00000099308.10	-3.62243815097191	-5.39437964051491	1.23318553306527e-07	0.000784518338208885
chr1_65053790_-	ENSG00000034152.19	9.3337222317391	5.39434690645031	1.23339384244333e-07	0.000784620049557062
chr19_47310717_+	ENSG00000177663.14	7.34953290277435	5.39432114735866	1.23355778930209e-07	0.000784654685711318
chr9_134906827_-	ENSG00000148926.10	6.26582243468174	5.39431591435215	1.23359109799305e-07	0.000784654685711318
chr1_161062715_-	ENSG00000262246.6	-21.1779854951033	-5.3943086965613	1.23363704149921e-07	0.000784654685711318
chr3_63867811_+	ENSG00000111737.12	5.16958128141893	5.39430734868623	1.23364562133162e-07	0.000784654685711318
chr18_21665416_-	ENSG00000105953.15	-5.28452790760422	-5.39430030701411	1.23369044569153e-07	0.000784654685711318
chr3_129801599_-	ENSG00000138964.17	-21.4219608033044	-5.39429061289432	1.23375215702003e-07	0.000784663131776048
chr18_9601788_-	ENSG00000144567.11	-11.5226252603479	-5.39426651426002	1.23390557834452e-07	0.000784721648986743
chr1_207769131_+	ENSG00000031823.14	-2.7910913525291	-5.39426094509617	1.23394103645458e-07	0.000784721648986743
chr2_101848070_+	ENSG00000139725.8	-5.3691216983137	-5.3942319136355	1.23412589185291e-07	0.000784805617020234
chr13_41009007_-	ENSG00000132589.16	33.0163580749701	5.39422052821326	1.23419839492078e-07	0.000784805617020234
chr5_91301300_-	ENSG00000103335.22	3.06607627678908	5.39421738773363	1.23421839441603e-07	0.000784805617020234
chr13_28149190_+	ENSG00000110880.11	-10.0098420761602	-5.39415524766537	1.23461418534447e-07	0.000785004873008811
chr19_8541678_-	ENSG00000127528.6	-14.7261249093712	-5.39415297569725	1.23462865860732e-07	0.000785004873008811
chr7_99376819_+	ENSG00000052749.14	6.86906807869725	5.39414404715395	1.23468553827074e-07	0.000785010230717823
chr11_72811704_-	ENSG00000114268.12	4.30707100729827	5.39411924419979	1.23484355989973e-07	0.000785079891312374
chr20_32097436_+	ENSG00000168010.11	-55.1921852348055	-5.39405251347463	1.23526880429547e-07	0.000785319432727716
chr18_9601788_-	ENSG00000173327.8	-18.671613747316	-5.39402157536443	1.23546600698824e-07	0.000785387796445176
chr16_28199695_-	ENSG00000172936.16	-14.4035733097022	-5.39402043283835	1.23547329015235e-07	0.000785387796445176
chr4_87365093_-	ENSG00000178719.17	-17.4851527035074	-5.39400806946093	1.23555210459402e-07	0.000785407081424586
chr20_49710639_-	ENSG00000142784.16	-6.29431117368724	-5.3939892991962	1.23567177119635e-07	0.000785452332486365
chr12_47217853_+	ENSG00000160179.19	6.04881199088396	5.39394352525148	1.2359636423369e-07	0.00078560703717927
chr10_17217102_-	ENSG00000105329.11	11.8822977784884	5.39391777806656	1.23612784508098e-07	0.000785680583935829
chr10_17687378_+	ENSG00000146433.9	-1.74299386301123	-5.39389641496363	1.23626410441636e-07	0.000785736364839563
chr18_9601788_-	ENSG00000177105.10	-12.4298738828142	-5.39385591893704	1.23652243847938e-07	0.000785869725751794
chr22_31637311_-	ENSG00000172943.20	1.92025809189589	5.39384418536398	1.23659729961129e-07	0.000785886474867229
chr10_101801194_-	ENSG00000138032.21	-7.37657195937782	-5.39383250889677	1.23667180077402e-07	0.000785902993908839
chr10_17686574_+	ENSG00000071073.13	-6.569237757377	-5.39382217990276	1.23673770808045e-07	0.000785914050486577
chr10_17686574_+	ENSG00000100567.13	-3.87149361832901	-5.39380491688785	1.23684786764584e-07	0.000785953226232293
chr12_47217853_+	ENSG00000064547.14	7.76598123244126	5.39379693017618	1.23689883605236e-07	0.000785954787442132
chr11_72811704_-	ENSG00000141574.8	10.8268168256041	5.39374525974966	1.23722862798458e-07	0.000786105001796272
chr1_207769131_+	ENSG00000185359.14	-6.45760255866191	-5.39371840976133	1.23740003458487e-07	0.000786105001796272
chr13_41012072_-	ENSG00000089351.14	6.68341421396241	5.39370702381041	1.23747272788105e-07	0.000786105001796272
chr12_50930844_+	ENSG00000173193.15	17.1756556016544	5.3937070032694	1.23747285902833e-07	0.000786105001796272
chr5_172151511_-	ENSG00000126882.13	-6.13135935979919	-5.39370447003636	1.23748903295209e-07	0.000786105001796272
chr3_129801599_-	ENSG00000120733.14	-8.47997286544703	-5.39369865426109	1.23752616568823e-07	0.000786105001796272
chr12_64613677_+	ENSG00000008018.9	-6.49685533389136	-5.3936946962466	1.2375514375567e-07	0.000786105001796272
chr17_29735862_-	ENSG00000053254.16	-13.6204603796845	-5.39368648696627	1.23760385529779e-07	0.000786105001796272
chr19_14398414_+	ENSG00000160445.11	-10.4721950234077	-5.39367582468416	1.23767193911921e-07	0.000786105001796272
chr14_34847967_-	ENSG00000277452.1	-11.3631780983837	-5.39367161871686	1.23769879725266e-07	0.000786105001796272
chr10_12400915_+	ENSG00000196187.12	-6.31612271595941	-5.39366481396885	1.23774225167366e-07	0.000786105001796272
chr1_45653316_-	ENSG00000135365.16	10.3997464646798	5.39366139504751	1.23776408511315e-07	0.000786105001796272
chr15_24982621_+	ENSG00000259001.3	168.522978239425	5.39366109410452	1.23776600697127e-07	0.000786105001796272
chr7_105006059_-	ENSG00000235568.7	-12.8906663342972	-5.39364616629868	1.23786134137355e-07	0.000786134731932562
chr22_31637311_-	ENSG00000169564.7	9.22239252751016	5.39363403734611	1.23793880653234e-07	0.000786143244190115
chr16_12698024_-	ENSG00000237094.12	-48.1179217378865	-5.39362887304991	1.23797179127363e-07	0.000786143244190115
chr11_14669665_+	ENSG00000185507.21	15.2790518808529	5.39360163803723	1.23814575743596e-07	0.000786222900521294
chr19_8540453_-	ENSG00000196498.13	-4.68660318380782	-5.39358630128373	1.23824373281933e-07	0.000786249863063401
chr5_172930000_+	ENSG00000196705.8	-4.38317354801554	-5.39357660929786	1.23830565176406e-07	0.000786249863063401
chr10_19838976_+	ENSG00000171204.13	5.28235700218187	5.39357106946763	1.23834104528821e-07	0.000786249863063401
chr12_32578683_+	ENSG00000183049.13	4.65030150412443	5.39356460661938	1.23838233714127e-07	0.000786249863063401
chr16_28199695_-	ENSG00000168961.17	-17.3738494639973	-5.39351438532908	1.23870325210956e-07	0.000786419551148332
chr10_17217478_-	ENSG00000169554.22	-51.1481280546973	-5.39350758935555	1.23874668471063e-07	0.000786419551148332
chr14_35720025_-	ENSG00000235568.7	-13.1307839187138	-5.39348696114987	1.23887852722009e-07	0.000786472433609808
chr20_49710639_-	ENSG00000125505.17	-37.4575195884166	-5.39343684823592	1.23919887421542e-07	0.000786617671703088
chr2_197276166_-	ENSG00000167996.16	-220.987440408803	-5.39343083023706	1.23923734970787e-07	0.000786617671703088
chr11_67140106_+	ENSG00000106948.17	-47.6959412442784	-5.3934207244963	1.23930196239259e-07	0.000786617671703088
chr17_28947026_-	ENSG00000059728.11	-84.0317321816835	-5.3934164370469	1.23932937588112e-07	0.000786617671703088
chr4_184781748_-	ENSG00000141458.13	-3.41435045103215	-5.39341320000397	1.2393500735744e-07	0.000786617671703088
chr5_146146913_-	ENSG00000110697.13	7.27676105771838	5.39335423947168	1.23972712672582e-07	0.000786826163502452
chr5_91301300_-	ENSG00000100239.16	2.27338444517584	5.39332893867435	1.23988895972715e-07	0.000786891024174574
chr13_32057731_+	ENSG00000100450.13	32.2236256812124	5.39332307635191	1.23992646017871e-07	0.000786891024174574
chr3_129801599_-	ENSG00000142046.15	-7.49373771454089	-5.39324471737668	1.24042781731843e-07	0.000787178364365929
chr19_8540453_-	ENSG00000120913.23	-4.68913334537137	-5.39323406177789	1.24049600928071e-07	0.000787190805190633
chr20_32097436_+	ENSG00000141480.18	-36.0105070816077	-5.39321070512406	1.24064549612266e-07	0.000787254830918445
chr11_67140106_+	ENSG00000130592.17	-151.132466484863	-5.393194972354	1.24074619858235e-07	0.000787287896586698
chr6_36512728_-	ENSG00000222112.1	-14.3337035301625	-5.39310323803783	1.2413335305899e-07	0.000787629727525335
chr12_56160241_+	ENSG00000223705.9	-1.35937647072731	-5.39308147847303	1.24147288655219e-07	0.000787685592208113
chr12_128962831_+	ENSG00000189339.12	-5.23441804958105	-5.39307430799837	1.2415188121416e-07	0.000787685592208113
chr6_11376053_-	ENSG00000142347.19	-166.56069030499	-5.39306567872964	1.24157408323053e-07	0.000787689812878815
chr18_21665109_-	ENSG00000141068.14	-11.3900317069378	-5.39302852668234	1.24181207207515e-07	0.000787790693420808
chr20_49710639_-	ENSG00000146828.18	-13.7128233652126	-5.39302567470973	1.2418303430927e-07	0.000787790693420808
chr9_134906827_-	ENSG00000138496.16	9.63307037172518	5.39299253382241	1.24204267765215e-07	0.000787886987701529
chr15_90013163_+	ENSG00000129353.15	12.7855282084487	5.39298680315602	1.24207939776285e-07	0.000787886987701529
chr2_224529428_-	ENSG00000008517.18	14.9262052933981	5.39297236716735	1.2421719032158e-07	0.000787914817573486
chr6_24885315_-	ENSG00000099331.13	-11.1454582726935	-5.39295434440928	1.24228740199054e-07	0.000787957229455275
chr17_29719859_-	ENSG00000099308.10	-11.6612372162924	-5.3929458489642	1.24234184863497e-07	0.000787960915427624
chr19_46744586_-	ENSG00000164713.10	-40.9471199342158	-5.39293202118745	1.24243047473418e-07	0.000787986278735956
chr14_73145911_+	ENSG00000163932.15	-10.8814430301994	-5.39291307122022	1.24255194036472e-07	0.000788024544728748
chr19_8540447_-	ENSG00000130985.17	-5.48360246619792	-5.39290018113924	1.2426345698867e-07	0.000788024544728748
chr19_8541573_-	ENSG00000099995.19	-16.9422558594262	-5.39289984460971	1.24263672721966e-07	0.000788024544728748
chr6_36512728_-	ENSG00000138834.14	-19.6028766367359	-5.39288917118038	1.24270515145437e-07	0.000788025574863414
chr19_8541678_-	ENSG00000119383.20	-2.93431365631827	-5.39288441698974	1.24273563035871e-07	0.000788025574863414
chr3_188230607_+	ENSG00000067992.16	-2.89954291316625	-5.39287162172301	1.24281766385095e-07	0.000788046749440081
chr4_184781677_-	ENSG00000196961.13	-3.60112070222285	-5.39284204547748	1.24300730431506e-07	0.000788124153465737
chr6_36141419_+	ENSG00000100612.14	-21.6991086253185	-5.39283741025023	1.24303702756042e-07	0.000788124153465737
chr3_129801599_-	ENSG00000168918.14	-17.2363844260177	-5.39281559339458	1.24317693671744e-07	0.000788182015235221
chr10_101801194_-	ENSG00000187953.10	-4.28806527335874	-5.39276566150117	1.24349720217168e-07	0.000788353470289534
chr3_63867811_+	ENSG00000185963.14	5.95398678967349	5.39275594598061	1.24355952728026e-07	0.000788353470289534
chr20_4009929_-	ENSG00000117676.14	-40.323036413396	-5.39275067425999	1.24359334666204e-07	0.000788353470289534
chr11_72811704_-	ENSG00000148358.20	1.68171872997129	5.39271142585771	1.24384516288628e-07	0.000788456867699356
chr6_132814970_+	ENSG00000175470.20	-2.13316697093034	-5.39271008236756	1.24385378354363e-07	0.000788456867699356
chr3_63867811_+	ENSG00000185201.16	357.295480910594	5.39269819787855	1.24393004424676e-07	0.000788474358820902
chr16_28199695_-	ENSG00000153815.16	-8.91951221698134	-5.39265536681755	1.24420492141396e-07	0.000788617738179328
chr20_4001215_-	ENSG00000172081.14	-60.5145658297888	-5.39263466235815	1.24433781770703e-07	0.000788671117722363
chr6_24885315_-	ENSG00000117523.16	-7.4262519590842	-5.39262607245854	1.24439295798326e-07	0.000788675212640548
chr5_91301300_-	ENSG00000086758.16	2.58865065577444	5.39260860581954	1.24450508713795e-07	0.000788715424412925
chr3_129801599_-	ENSG00000068650.18	-9.90810395601659	-5.39254872769839	1.24488955632101e-07	0.000788924911874251
chr10_17687322_+	ENSG00000235300.4	-1.66864910557608	-5.39254195895402	1.24493302475606e-07	0.000788924911874251
chr5_172151511_-	ENSG00000165458.14	-8.78796782373438	-5.39252441736454	1.24504568256203e-07	0.000788965444159582
chr19_8540530_-	ENSG00000092929.12	-11.8601154614071	-5.39250873335068	1.24514641879778e-07	0.000788998419062332
chr5_91301300_-	ENSG00000144567.11	3.22934222732467	5.39249647152262	1.24522518032567e-07	0.000789017467455719
chr15_89156685_+	ENSG00000198624.13	-19.7628020878029	-5.39246030350819	1.24545752690218e-07	0.000789133827318192
chr10_17686639_+	ENSG00000168564.6	-0.92695896396615	-5.3924410716704	1.24558109110768e-07	0.000789181255222199
chr14_91115493_+	ENSG00000114784.4	3.72808593557979	5.39243227711694	1.24563759992056e-07	0.000789186195800245
chr11_72811704_-	ENSG00000163932.15	3.90261336457552	5.39238946872981	1.24591269790507e-07	0.000789329619938702
chr10_17217478_-	ENSG00000204427.12	-10.3952464996687	-5.39237702785363	1.24599265732399e-07	0.000789349410533754
chr2_241319731_+	ENSG00000144711.16	13.9900088642197	5.39234662900918	1.2461880563312e-07	0.00078941421457434
chr12_32578683_+	ENSG00000146278.11	28.398709898023	5.39234101719932	1.24622413142006e-07	0.00078941421457434
chr11_108229711_+	ENSG00000198786.2	14.2773668778703	5.39233837357741	1.24624112609201e-07	0.00078941421457434
chr20_4001215_-	ENSG00000127663.15	-14.2094525227157	-5.39231424102694	1.24639627395725e-07	0.000789481623987087
chr6_24885315_-	ENSG00000104731.14	-5.99348602112014	-5.3923033842399	1.24646607822458e-07	0.00078949497263365
chr4_40444802_-	ENSG00000178719.17	12.2633724802611	5.39228609932753	1.24657722028858e-07	0.000789534502021483
chr6_24885315_-	ENSG00000166619.15	-3.68713612166621	-5.39227495798392	1.24664886428039e-07	0.000789549012723137
chr11_72811704_-	ENSG00000166887.16	4.68342508612967	5.39224029448432	1.24687179219607e-07	0.000789659332271021
chr6_132814970_+	ENSG00000100836.10	-2.93652180864465	-5.3922264750619	1.24696067846891e-07	0.000789663058627737
chr18_21665416_-	ENSG00000104960.15	-8.09753247538201	-5.39222422413515	1.24697515697162e-07	0.000789663058627737
chr1_175999697_-	ENSG00000032444.17	5.13362254559539	5.39220796695542	1.24707973191443e-07	0.000789698415169328
chr14_52643105_-	ENSG00000117228.10	20.338381359968	5.39219930480558	1.24713545501018e-07	0.000789702835304819
chr14_73447922_-	ENSG00000105698.16	-14.8176020959137	-5.39214189596366	1.24750482382326e-07	0.000789905851992271
chr10_17687378_+	ENSG00000137501.17	-5.52977757347175	-5.39209405721323	1.24781269978719e-07	0.00079006991776127
chr4_139103034_-	ENSG00000100226.16	-24.2049084629081	-5.39208557702463	1.24786728345909e-07	0.000790073601446677
chr10_17687378_+	ENSG00000107798.18	-3.70337870526274	-5.39205594558858	1.2480580276873e-07	0.000790144260409279
chr12_56160241_+	ENSG00000140443.15	-2.44724652014389	-5.39205308790681	1.24807642472598e-07	0.000790144260409279
chr11_65777096_-	ENSG00000142599.19	7.35875549874254	5.39204538587912	1.24812600976073e-07	0.000790144776296189
chr17_8468883_+	ENSG00000166925.9	10.6926649398843	5.39202614287731	1.24824990302219e-07	0.000790192332235338
chr3_63867811_+	ENSG00000196312.15	4.60042696203291	5.39197473538091	1.24858094128418e-07	0.000790371010441386
chr20_3872420_+	ENSG00000131378.14	-9.6884404676673	-5.39194866064689	1.2487488819737e-07	0.000790429213351984
chr12_56160241_+	ENSG00000136286.16	-5.17405319333417	-5.39194111779149	1.24879746766712e-07	0.000790429213351984
chr5_172151511_-	ENSG00000100393.14	-18.1998411462266	-5.39193773622134	1.24881924992572e-07	0.000790429213351984
chr1_27881340_+	ENSG00000163545.11	-8.1340112595123	-5.39188156845252	1.24918110650781e-07	0.000790600147837831
chr4_139103034_-	ENSG00000034152.19	-30.7519658315195	-5.39187518795516	1.24922221881906e-07	0.000790600147837831
chr20_49710639_-	ENSG00000129450.8	-11.0182908844839	-5.39187309444736	1.24923570848396e-07	0.000790600147837831
chr6_11376053_-	ENSG00000141867.18	-13.5395904859803	-5.39181534994952	1.2496078450078e-07	0.000790781302339048
chr10_101801194_-	ENSG00000186104.11	-2.25319710197023	-5.39181353061239	1.24961957154203e-07	0.000790781302339048
chr1_161062715_-	ENSG00000115649.16	-6.31898400853204	-5.39180357923472	1.24968371502086e-07	0.0007907910056031
chr6_36544777_-	ENSG00000267369.1	-4.72366919689439	-5.39177300504535	1.24988080672588e-07	0.000790884833519543
chr19_1033332_+	ENSG00000087266.17	-27.056149562835	-5.39175191614464	1.25001677060554e-07	0.000790908335065692
chr6_132814970_+	ENSG00000134516.18	-18.1449798755642	-5.39175106468734	1.25002226040342e-07	0.000790908335065692
chr14_91115493_+	ENSG00000173868.12	11.5287246303563	5.3917445291219	1.25006439944782e-07	0.000790908335065692
chr15_90013163_+	ENSG00000109118.14	8.2920717891564	5.39172166188993	1.25021185023801e-07	0.000790970737458282
chr1_150996301_-	ENSG00000168071.22	-31.8571027026342	-5.3916908957345	1.25041026093906e-07	0.000791065374492886
chr6_36512728_-	ENSG00000076108.12	-17.1777383603319	-5.3916415197098	1.25072875048413e-07	0.000791235968410005
chr12_64613677_+	ENSG00000165629.20	-4.18877887000511	-5.39160511128544	1.25096364575741e-07	0.000791353667665439
chr5_93744192_-	ENSG00000185885.16	100.654502718936	5.3915972007973	1.25101468731226e-07	0.000791355057280892
chr11_72811704_-	ENSG00000089280.19	9.54934456606424	5.39152085535706	1.25150740186445e-07	0.000791635825213572
chr16_28168699_-	ENSG00000242086.8	-11.1079669578395	-5.3915130027346	1.25155809143451e-07	0.000791636981066942
chr13_41012072_-	ENSG00000262246.6	8.04452075269775	5.3914682454805	1.25184704267575e-07	0.000791787314541819
chr6_42685577_+	ENSG00000142327.13	17.9530583537816	5.39146104915325	1.25189350795576e-07	0.000791787314541819
chr4_139103034_-	ENSG00000100345.22	-75.1992812653523	-5.39142681299419	1.25211458709643e-07	0.000791896226734268
chr6_24885315_-	ENSG00000187688.15	-3.54428358793318	-5.39139788142619	1.2523014415394e-07	0.000791983485958396
chr12_56160241_+	ENSG00000100239.16	-1.9404016174656	-5.39138360213411	1.25239367428702e-07	0.000792000515755495
chr1_8413899_-	ENSG00000185507.21	23.2808357032628	5.3913733835631	1.25245968209178e-07	0.000792000515755495
chr6_42027183_-	ENSG00000132530.17	61.6165786893409	5.39136457360555	1.25251659354042e-07	0.000792000515755495
chr22_31228822_+	ENSG00000160932.11	-34.967392080556	-5.39136344130941	1.25252390824291e-07	0.000792000515755495
chr14_91115493_+	ENSG00000170619.10	1.72404830715147	5.39135086328343	1.2526051658531e-07	0.000792020985110935
chr2_101848070_+	ENSG00000072958.9	-7.64900963965095	-5.39133344609066	1.25271769430656e-07	0.000792061224619771
chr19_57216232_+	ENSG00000232815.1	9.88972306833403	5.39129958659577	1.25293648077302e-07	0.000792168642578742
chr3_71713613_-	ENSG00000278637.2	26.4382541339797	5.39123917363849	1.25332693725758e-07	0.000792380848232454
chr10_12400935_+	ENSG00000123908.12	-4.01160641214688	-5.39123252228702	1.25336993299504e-07	0.000792380848232454
chr20_4009929_-	ENSG00000146828.18	-21.5136783574397	-5.39117047924469	1.25377106131827e-07	0.000792603513224041
chr2_203302459_+	ENSG00000134321.12	51.644615635148	5.39113193758903	1.25402030837464e-07	0.000792730148950095
chr6_36512728_-	ENSG00000171700.14	-22.704216595381	-5.39108341215727	1.25433418848906e-07	0.000792865473816386
chr19_8541678_-	ENSG00000204304.12	-14.5438621768328	-5.39107305076666	1.25440121961332e-07	0.000792865473816386
chr15_24982621_+	ENSG00000092841.19	89.8325529774302	5.39106933033294	1.25442528912884e-07	0.000792865473816386
chr3_63867811_+	ENSG00000241685.10	3.84671501573902	5.3910685818953	1.25443013123451e-07	0.000792865473816386
chr10_26761083_-	ENSG00000235300.4	-2.34267703109137	-5.39106086907399	1.25448003129976e-07	0.000792866081809621
chr14_21460885_-	ENSG00000124596.17	-2.26854795219704	-5.39104457759612	1.25458543951051e-07	0.000792901771070328
chr6_132814970_+	ENSG00000171522.6	-2.87407366725177	-5.39099680862644	1.2548945612337e-07	0.000793066200077137
chr5_91301300_-	ENSG00000117984.15	9.92324170770984	5.39098554346409	1.25496747093672e-07	0.000793069836321499
chr3_63867811_+	ENSG00000110031.13	4.32193799637383	5.39098079322273	1.25499821639521e-07	0.000793069836321499
chr14_91115493_+	ENSG00000100150.20	2.28292700712886	5.39095979811484	1.25513411387934e-07	0.000793111048650371
chr1_150741792_-	ENSG00000160796.18	-42.994821972247	-5.39094587971254	1.25522421302508e-07	0.000793111048650371
chr13_28190291_+	ENSG00000187608.10	278.99065464862	5.39094324574572	1.25524126440754e-07	0.000793111048650371
chr12_32578683_+	ENSG00000214176.9	8.44106286367845	5.39094046810958	1.25525924609877e-07	0.000793111048650371
chr5_91283277_-	ENSG00000136689.19	-8.6843310836527	-5.39092070508323	1.25538719399643e-07	0.000793160957929682
chr6_132814970_+	ENSG00000159322.17	-7.55683090291996	-5.39090666255795	1.25547811447135e-07	0.000793187470086946
chr19_11926515_+	ENSG00000162551.14	-22.271525935455	-5.39089793515883	1.25553462457315e-07	0.000793192241197467
chr5_172116786_-	ENSG00000185883.12	-13.9047723378818	-5.39087952620521	1.25565383105673e-07	0.000793236619242238
chr10_26761083_-	ENSG00000257027.1	-5.14688964811385	-5.39087027283956	1.25571375502855e-07	0.000793243544630935
chr15_90013163_+	ENSG00000163545.11	5.27970656800209	5.39085550143231	1.25580941910319e-07	0.000793273045883155
chr12_47217853_+	ENSG00000172046.19	6.24770743468317	5.39083103605369	1.25596787982481e-07	0.000793330194463377
chr4_87364924_-	ENSG00000135114.12	-28.4403522890073	-5.39082641333719	1.25599782305105e-07	0.000793330194463377
chr6_42043176_-	ENSG00000238741.1	907.940246679003	5.39079011712437	1.25623295257255e-07	0.000793447776489545
chr5_169853225_+	ENSG00000145819.18	-28.3002391401743	-5.39076915352857	1.25636877575922e-07	0.000793502629039292
chr10_26507430_+	ENSG00000069974.16	-13.9147564724871	-5.3907585543903	1.25643745303055e-07	0.000793509328818526
chr17_28947412_-	ENSG00000108819.11	10.1107145587779	5.39075239889563	1.2564773393222e-07	0.000793509328818526
chr13_41012072_-	ENSG00000145016.16	2.82134756092898	5.39069996735221	1.25681713439613e-07	0.00079369298290531
chr17_29735862_-	ENSG00000126216.15	-6.05686796604571	-5.39068548556628	1.25691100278214e-07	0.000793721323488955
chr13_41012072_-	ENSG00000213445.10	7.49402376408577	5.3906696252881	1.25701381412581e-07	0.000793755308993175
chr11_72811704_-	ENSG00000165097.16	1.53473017666177	5.39060917379808	1.25740575473347e-07	0.000793971858611825
chr5_91301300_-	ENSG00000225422.4	1.83224727557287	5.39058288517516	1.25757623552245e-07	0.000794048558993816
chr19_48238019_-	ENSG00000196705.8	-5.90318708283086	-5.39055874284948	1.25773281742813e-07	0.000794094943205418
chr4_184781748_-	ENSG00000242588.6	-3.42896373669862	-5.39055203080596	1.25777635365602e-07	0.000794094943205418
chr7_28743046_+	ENSG00000161921.17	-6.4968378926992	-5.39054888811287	1.25779673856259e-07	0.000794094943205418
chr5_91295880_-	ENSG00000105698.16	-10.4443730800732	-5.3905233486772	1.25796241061499e-07	0.000794168591016119
chr14_73145911_+	ENSG00000015285.11	-15.2078098924439	-5.3905000467697	1.25811358651409e-07	0.000794233081827461
chr12_110682056_-	ENSG00000167491.17	-10.9381665236988	-5.39044186843793	1.25849110740324e-07	0.000794440451114697
chr19_8541702_-	ENSG00000198624.13	-8.4407035539482	-5.39040854021284	1.25870742480092e-07	0.000794546046205804
chr19_14398414_+	ENSG00000135636.14	-21.6777158666447	-5.39033206231894	1.259203942384e-07	0.000794824469603152
chr17_75943060_-	ENSG00000187608.10	486.563172409686	5.39032549060518	1.25924661681021e-07	0.000794824469603152
chr13_48239485_+	ENSG00000072736.19	5.37242841824138	5.39031701590769	1.25930165062567e-07	0.000794828240697805
chr19_8540447_-	ENSG00000127663.15	-5.8584388669239	-5.39029015726817	1.25947608331014e-07	0.000794886119700763
chr17_59790043_+	ENSG00000030582.18	-36.1760759216014	-5.39027603933209	1.25956778126268e-07	0.000794886119700763
chr12_47217853_+	ENSG00000123143.13	8.56511655347432	5.39027467997581	1.2595766108125e-07	0.000794886119700763
chr2_241319731_+	ENSG00000163545.11	6.78280622011627	5.39027267968255	1.25958960360756e-07	0.000794886119700763
chr5_91301300_-	ENSG00000163840.10	3.38532148375318	5.39024964156996	1.25973925578862e-07	0.000794949595913762
chr10_26761067_-	ENSG00000247774.7	-8.93311873299859	-5.39022212734201	1.25991800678652e-07	0.000795031429070647
chr12_56160241_+	ENSG00000144136.11	-3.29446148019389	-5.39020648703002	1.26001962779439e-07	0.000795064587306869
chr14_21460885_-	ENSG00000158411.11	-3.36100942905817	-5.39016127954454	1.26031340265337e-07	0.000795213549079581
chr1_207769131_+	ENSG00000087365.16	-5.18571546745298	-5.3901509739947	1.26038038121656e-07	0.000795213549079581
chr10_26761067_-	ENSG00000163539.17	-2.88808082611088	-5.39014750134014	1.26040295171918e-07	0.000795213549079581
chr12_56160241_+	ENSG00000140829.12	-2.65250438704353	-5.39013775856256	1.26046627695408e-07	0.000795222534427244
chr18_21665416_-	ENSG00000142512.15	-12.75666499087	-5.39011831007804	1.26059269571817e-07	0.000795271322950415
chr19_47310717_+	ENSG00000068308.14	3.16699595197725	5.39010476769582	1.2606807309937e-07	0.000795292728021044
chr19_48238019_-	ENSG00000173120.15	-20.9550315256895	-5.39009187225978	1.2607645662024e-07	0.000795292728021044
chr11_33130351_-	ENSG00000108771.13	11.2227674562619	5.39009043831298	1.26077388884521e-07	0.000795292728021044
chr11_48070315_+	ENSG00000146067.16	-9.8376434870584	-5.39001701943833	1.26125130284636e-07	0.000795543272024717
chr6_24885315_-	ENSG00000061273.18	-3.49293093132139	-5.39001425507424	1.2612692818465e-07	0.000795543272024717
chr5_91301300_-	ENSG00000077420.16	7.14076527360564	5.3900062110691	1.26132160023869e-07	0.000795545299812142
chr5_91301300_-	ENSG00000205903.7	1.46677139855785	5.38998637544759	1.26145062058049e-07	0.000795595703288147
chr10_17687378_+	ENSG00000186104.11	-1.83660525618607	-5.38997879831985	1.26149990921677e-07	0.000795595818086916
chr6_132814970_+	ENSG00000099204.20	-3.30899700574286	-5.38993744151522	1.26176896504043e-07	0.000795734529041494
chr9_127772432_-	ENSG00000196684.12	-16.3988826564441	-5.38992638307875	1.2618409175855e-07	0.000795748930864154
chr2_101848070_+	ENSG00000079805.18	-34.2310268371155	-5.38989763138235	1.26202801130516e-07	0.00079583593968855
chr2_101848070_+	ENSG00000220205.9	-6.91983167180692	-5.38988319685105	1.26212195018912e-07	0.000795864200507544
chr6_132814970_+	ENSG00000277299.1	-1.23248217160339	-5.38984517945126	1.26236939717753e-07	0.000795989253933248
chr20_49710639_-	ENSG00000125753.14	-58.0870613600932	-5.38981364514997	1.262574682844e-07	0.000796087713763855
chr2_86561579_-	ENSG00000007237.19	-10.031087078561	-5.38979601792181	1.26268944875618e-07	0.000796129092982526
chr5_91265418_-	ENSG00000254470.3	-5.64904163527317	-5.38977861719788	1.2628027499024e-07	0.000796157469472338
chr2_197276166_-	ENSG00000160211.19	-8.23579768042023	-5.38977401197981	1.26283273746189e-07	0.000796157469472338
chr6_36542688_-	ENSG00000135114.12	17.22355285208	5.38973212069524	1.26310555053325e-07	0.000796298478672452
chr1_150996301_-	ENSG00000196182.11	-24.1357613717665	-5.38970714435015	1.26326823388581e-07	0.000796370050622558
chr1_150571407_-	ENSG00000282572.2	12.2090213730065	5.38966284923397	1.26355680005795e-07	0.000796520971018412
chr12_56160241_+	ENSG00000179218.14	-3.93609851168006	-5.38963215629037	1.26375679070098e-07	0.000796616045598324
chr16_23990379_+	ENSG00000135114.12	11.680475942264	5.38960848339321	1.26391106077177e-07	0.000796682293687341
chr3_129801599_-	ENSG00000155111.15	-4.44073784806436	-5.38957428777112	1.26413393698387e-07	0.000796749623190707
chr14_34847967_-	ENSG00000169564.7	-36.1664087097068	-5.38956948032931	1.26416527342459e-07	0.000796749623190707
chr4_139103034_-	ENSG00000246451.2	-7.56201185130853	-5.38956325797562	1.2642058338332e-07	0.000796749623190707
chr19_11329963_-	ENSG00000134686.18	13.3028517400564	5.38956191499461	1.2642145882199e-07	0.000796749623190707
chr1_65053790_-	ENSG00000288393.1	3.4932710143183	5.38950368427916	1.26459422893174e-07	0.000796957883666229
chr22_31637311_-	ENSG00000103111.15	2.02445994345371	5.38941997092797	1.26514020017315e-07	0.000797256840589335
chr5_142806193_+	ENSG00000133639.6	46.6106454548148	5.38941585878629	1.265167025105e-07	0.000797256840589335
chr19_45510704_+	ENSG00000137207.12	-9.90380921919603	-5.38935980838637	1.26553271647371e-07	0.000797456267069826
chr6_132814970_+	ENSG00000109790.16	-1.12291069260031	-5.3893042859164	1.26589506468457e-07	0.000797533566941088
chr12_47217853_+	ENSG00000100865.15	3.96046959834895	5.38930342034553	1.26590071433142e-07	0.000797533566941088
chr6_36544777_-	ENSG00000071626.17	-4.19171630274037	-5.38930005081949	1.26592270771726e-07	0.000797533566941088
chr10_26761067_-	ENSG00000155275.19	-2.31250197217434	-5.38929977284545	1.26592452211077e-07	0.000797533566941088
chr12_70254861_+	ENSG00000132530.17	78.245360811189	5.38929791682821	1.26593663678032e-07	0.000797533566941088
chr1_161062715_-	ENSG00000141867.18	-12.6287003019927	-5.38929505129108	1.26595534104929e-07	0.000797533566941088
chr12_64613677_+	ENSG00000203709.12	3.36101649926453	5.3892882138962	1.26599997197716e-07	0.000797533566941088
chr13_41012072_-	ENSG00000141480.18	20.7880871008632	5.38925085145448	1.26624388139866e-07	0.00079765620545064
chr6_132814970_+	ENSG00000106153.13	-8.37621751048321	-5.38923711765625	1.26633354982754e-07	0.000797681675809045
chr3_129801599_-	ENSG00000077984.6	-6.59209662996414	-5.38919029640142	1.26663929373163e-07	0.000797843247937862
chr19_57792787_+	ENSG00000197324.9	-19.287072390816	-5.38916922365099	1.26677692268972e-07	0.000797864392687553
chr17_59775584_+	ENSG00000203709.12	-7.58151525464547	-5.38915395938901	1.26687662470322e-07	0.000797864392687553
chr1_161062715_-	ENSG00000072135.13	-16.3686219724495	-5.38914686400413	1.26692297242532e-07	0.000797864392687553
chr6_149724614_-	ENSG00000198019.13	11.0411908550142	5.38914684590351	1.26692309066238e-07	0.000797864392687553
chr11_72811704_-	ENSG00000102007.11	4.20111305028485	5.38914302013883	1.26694808160321e-07	0.000797864392687553
chr12_64629843_+	ENSG00000177666.17	-6.62999138576093	-5.3891350979268	1.26699983318059e-07	0.000797864392687553
chr18_21665416_-	ENSG00000112576.13	-28.5309884457587	-5.38913237988248	1.26701758918466e-07	0.000797864392687553
chr8_129952210_-	ENSG00000185883.12	-8.80342934332267	-5.38912083812125	1.26709299004423e-07	0.000797880861842001
chr16_3228705_-	ENSG00000180448.10	28.8906107086921	5.38904474775021	1.2675901878713e-07	0.000798149729104777
chr1_150996301_-	ENSG00000159339.13	-47.1360326726151	-5.38903469035484	1.26765592015676e-07	0.000798149729104777
chr12_32578683_+	ENSG00000133639.6	38.472717391863	5.38903233007226	1.26767134677442e-07	0.000798149729104777
chr12_122512574_-	ENSG00000170638.10	9.21979989498689	5.38902275448579	1.26773393391032e-07	0.000798149729104777
chr6_24885315_-	ENSG00000087365.16	-6.0154914649479	-5.38900591694112	1.26784399332086e-07	0.000798149729104777
chr19_11926515_+	ENSG00000231123.1	-41.2436184624949	-5.3890052240578	1.26784852258441e-07	0.000798149729104777
chr19_48238019_-	ENSG00000143382.15	-14.0870388228344	-5.3890027308141	1.26786482063578e-07	0.000798149729104777
chr22_31637311_-	ENSG00000156587.16	6.21199618701769	5.38895007415063	1.26820907881622e-07	0.000798335427273061
chr16_28199695_-	ENSG00000177105.10	-10.0727891920139	-5.38892255250769	1.26838904565376e-07	0.000798364420908265
chr11_72811704_-	ENSG00000099917.17	5.43480703793454	5.38892199330711	1.26839270258065e-07	0.000798364420908265
chr12_110682056_-	ENSG00000089639.11	-26.6645840744428	-5.38892042332152	1.26840296965369e-07	0.000798364420908265
chr11_72811704_-	ENSG00000126012.12	4.63549883776458	5.38882921035204	1.26899960432502e-07	0.000798682111345707
chr14_73145911_+	ENSG00000159339.13	-30.4142318902133	-5.3888281876997	1.26900629515841e-07	0.000798682111345707
chr10_12400915_+	ENSG00000285366.1	-3.17543672855879	-5.38881668754193	1.26908153876701e-07	0.00079869844081278
chr16_24738923_+	ENSG00000117602.13	-4.655651515862	-5.38880299365621	1.26917114122342e-07	0.000798699473624097
chr13_28149190_+	ENSG00000175489.10	-12.6369671815829	-5.38880136838049	1.26918177620943e-07	0.000798699473624097
chr1_174504012_+	ENSG00000211679.2	-18.8391814519764	-5.38878696133833	1.26927605242467e-07	0.000798727777318903
chr6_132814970_+	ENSG00000182957.16	-3.99542571528475	-5.38877600825366	1.26934773132546e-07	0.000798741859369556
chr2_203304404_+	ENSG00000184743.13	-2.11467363921936	-5.38875958014129	1.26945524713628e-07	0.000798778489961686
chr6_36141419_+	ENSG00000007237.19	-8.4996129063538	-5.38872905064238	1.26965507470907e-07	0.00079887320072204
chr10_26761067_-	ENSG00000161405.17	-4.342483065368	-5.3887184385916	1.26972454190971e-07	0.000798885883926013
chr2_101848070_+	ENSG00000196924.19	-50.4900119663673	-5.38869504387594	1.2698776983391e-07	0.000798951219728388
chr10_17687378_+	ENSG00000112992.18	-2.52281563737814	-5.38860769795568	1.27044967791383e-07	0.000799233535255545
chr10_17687296_+	ENSG00000127603.30	-18.3030870084759	-5.38860379822755	1.27047522088731e-07	0.000799233535255545
chr19_11926515_+	ENSG00000181220.17	-14.2375309495609	-5.38860378910939	1.27047528061131e-07	0.000799233535255545
chr7_33032684_-	ENSG00000134326.11	-16.6380199192484	-5.38859639026681	1.27052374393728e-07	0.000799233535255545
chr18_9601788_-	ENSG00000134815.19	-9.53737367821426	-5.38856529861076	1.27072741772574e-07	0.000799321973147058
chr6_36512728_-	ENSG00000159842.15	-22.0845786565679	-5.38855574676171	1.27078999590697e-07	0.000799321973147058
chr11_65777096_-	ENSG00000129353.15	7.86157947527827	5.38855233607034	1.27081234150615e-07	0.000799321973147058
chr1_207769131_+	ENSG00000130175.10	-5.03863276111632	-5.3885099379403	1.27109015037229e-07	0.000799465673204714
chr11_72811704_-	ENSG00000099942.13	2.64074156519792	5.38848648217731	1.27124386690432e-07	0.000799531315941633
chr1_161062715_-	ENSG00000127528.6	-27.1487810931933	-5.38847475509182	1.27132072672459e-07	0.000799548617488673
chr22_31637311_-	ENSG00000101493.11	3.64710955196213	5.38843895065156	1.27155541848998e-07	0.000799643516201418
chr19_11926515_+	ENSG00000120913.23	-12.4781605049535	-5.38842950828284	1.27161731855742e-07	0.000799643516201418
chr2_37104404_-	ENSG00000089127.14	-48.6224211528053	-5.38842178812758	1.27166793071653e-07	0.000799643516201418
chr12_64629219_+	ENSG00000196547.15	-12.9161778176769	-5.38842161800201	1.27166904605588e-07	0.000799643516201418
chr5_91301300_-	ENSG00000129933.21	3.87557066198392	5.38838680010342	1.27189733139186e-07	0.000799733427337178
chr10_26761067_-	ENSG00000155229.21	-2.76685517310943	-5.38838475289025	1.27191075528894e-07	0.000799733427337178
chr5_142806193_+	ENSG00000205352.11	17.1873349400035	5.38837195659911	1.27199466569108e-07	0.000799755149330288
chr6_134182318_-	ENSG00000241860.7	-64.6577405829378	-5.38835973098753	1.27207483894184e-07	0.000799774520028537
chr4_37917219_+	ENSG00000111335.13	18.6924567104439	5.38829082827073	1.27252678174066e-07	0.00080002761782559
chr19_8540453_-	ENSG00000064666.15	-28.3759391087785	-5.38825310911774	1.27277425313176e-07	0.000800152151396671
chr14_21460885_-	ENSG00000108848.16	-12.0315426322209	-5.388194462814	1.27315911820889e-07	0.000800363046934197
chr2_197276166_-	ENSG00000180370.10	-13.2659963944732	-5.38817147326251	1.27331001747561e-07	0.000800423119772472
chr6_132814970_+	ENSG00000154767.15	-3.58595037760586	-5.38816485118148	1.27335348684316e-07	0.000800423119772472
chr10_17687404_+	ENSG00000121716.20	7.77661338560895	5.3881557816594	1.27341302430235e-07	0.000800429489002301
chr12_64629219_+	ENSG00000105397.14	-28.9537399452906	-5.38812424157471	1.27362009226434e-07	0.000800528587419039
chr1_235306738_-	ENSG00000159339.13	-37.0438843988125	-5.38809473971727	1.27381380839755e-07	0.000800601363188283
chr19_39333279_-	ENSG00000007237.19	-5.8780307918799	-5.38808457122169	1.27388058376295e-07	0.000800601363188283
chr5_61365986_+	ENSG00000143093.15	-4.28816606559214	-5.38807820879066	1.27392236686042e-07	0.000800601363188283
chr2_216502145_+	ENSG00000142937.12	-247.792113129367	-5.38807453546701	1.27394649076781e-07	0.000800601363188283
chr19_47310717_+	ENSG00000132471.12	8.47885973435937	5.38806898329983	1.27398295449206e-07	0.000800601363188283
chr3_32566655_-	ENSG00000137161.17	14.0107122557584	5.38805609538659	1.27406759946002e-07	0.000800623501322453
chr11_33130351_-	ENSG00000185745.10	28.3831127481618	5.38798189376862	1.2745550455817e-07	0.000800898747984241
chr12_128963385_+	ENSG00000128815.19	-6.46758082416883	-5.38789249675038	1.2751425541073e-07	0.000801236847587677
chr3_129801599_-	ENSG00000109118.14	-9.25873647335571	-5.38788160576107	1.27521414660569e-07	0.000801250757288982
chr17_29735862_-	ENSG00000213918.10	-6.20954045490454	-5.3878617134527	1.27534491983326e-07	0.000801301849285903
chr10_101801194_-	ENSG00000100354.21	-18.2751127500364	-5.38784224403828	1.27547292554524e-07	0.000801351198551871
chr20_4009929_-	ENSG00000167173.19	-17.3750853106393	-5.38783163395173	1.27554268901836e-07	0.000801356058330605
chr6_26131921_+	ENSG00000169871.13	-7.90670184197685	-5.3878246122185	1.27558886037818e-07	0.000801356058330605
chr2_143218692_+	ENSG00000187608.10	363.64272345178	5.38781850082918	1.27562904709905e-07	0.000801356058330605
chr12_64629219_+	ENSG00000074370.18	-14.6831843724542	-5.38773885177451	1.27615290862051e-07	0.000801653227575651
chr19_8541702_-	ENSG00000129933.21	-7.02287466479117	-5.38773153332974	1.27620105340367e-07	0.000801653227575651
chr2_241319731_+	ENSG00000172354.10	36.9316212615756	5.38767729947748	1.27655788871023e-07	0.00080183347000552
chr15_89156685_+	ENSG00000130589.16	-19.4528625448197	-5.38767287932745	1.27658697565794e-07	0.00080183347000552
chr3_43730635_+	ENSG00000134326.11	20.2291478922943	5.38762159861154	1.27692447721897e-07	0.000801986848882938
chr4_87364924_-	ENSG00000130589.16	-25.4332808671555	-5.38762073374498	1.27693017003974e-07	0.000801986848882938
chr9_127773770_-	ENSG00000106348.18	-24.4835854423128	-5.38758269361217	1.27718058641889e-07	0.000802080818510387
chr10_101801194_-	ENSG00000234664.1	-9.89948935786014	-5.38757588655299	1.27722540199624e-07	0.000802080818510387
chr1_175999697_-	ENSG00000135596.18	7.16333741297771	5.38757544487159	1.27722830994306e-07	0.000802080818510387
chr19_8541678_-	ENSG00000132589.16	-20.3667361154304	-5.38755119514921	1.27738797540064e-07	0.000802149993807393
chr11_68191542_-	ENSG00000175567.11	-15.3849213693625	-5.38748962476001	1.27779345537656e-07	0.000802373519721591
chr9_127773770_-	ENSG00000127528.6	-32.578570442927	-5.38741364693841	1.27829398975034e-07	0.000802641392475297
chr5_91295880_-	ENSG00000060237.18	-23.1722714934619	-5.38740983153525	1.27831913027057e-07	0.000802641392475297
chr20_4001215_-	ENSG00000167261.14	-24.9772911761635	-5.38739749840374	1.27840039923887e-07	0.000802661313008352
chr14_21460885_-	ENSG00000137955.16	-4.02067375216767	-5.38738800889237	1.27846293363524e-07	0.000802669469694073
chrX_74261984_-	ENSG00000140379.9	14.1111186700884	5.38734898468974	1.27872012826609e-07	0.000802792374569544
chr12_64661364_+	ENSG00000126709.15	150.327209119198	5.38734327034395	1.27875779370387e-07	0.000802792374569544
chr12_56160241_+	ENSG00000072864.16	-7.41045882564809	-5.3873157933392	1.27893892019751e-07	0.000802874973371244
chr17_28947026_-	ENSG00000198053.12	-11.9374357487959	-5.38729464999561	1.27907831260586e-07	0.00080289458168324
chr1_150742135_-	ENSG00000177666.17	-9.54558924189468	-5.3872945564704	1.27907892922531e-07	0.00080289458168324
chr12_128962819_+	ENSG00000266714.9	-12.2576649134357	-5.38728428992145	1.2791466191905e-07	0.00080289458168324
chr1_150996301_-	ENSG00000109062.12	-47.256922684698	-5.38727968917254	1.2791769542258e-07	0.00080289458168324
chr1_182800939_+	ENSG00000271821.1	-13.8383831353712	-5.387267630324	1.27925646755307e-07	0.00080289458168324
chrX_123965732_+	ENSG00000274997.2	47.292788976274	5.3872659575298	1.27926749795986e-07	0.00080289458168324
chr1_27881340_+	ENSG00000114626.18	-48.5331961837319	-5.38725254210762	1.27935596261028e-07	0.00080291899990323
chr3_194649463_-	ENSG00000145425.10	251.136808263295	5.38722594059497	1.27953139721516e-07	0.000802997996134202
chr6_18409753_+	ENSG00000165949.12	87.9518896903903	5.38721835267241	1.27958144317145e-07	0.000802998298896533
chr17_29730681_-	ENSG00000212464.1	891.70555807144	5.387185650653	1.27979715029142e-07	0.000803102557878985
chr5_91295880_-	ENSG00000153815.16	-9.0936959634727	-5.38717492812531	1.27986788528159e-07	0.000803115838916471
chr11_65777096_-	ENSG00000137216.19	2.23780552341748	5.38715965089628	1.27996867354878e-07	0.000803130192335341
chr1_207769131_+	ENSG00000132635.17	-1.58901564596363	-5.38715643319712	1.27998990261715e-07	0.000803130192335341
chr10_17686639_+	ENSG00000137947.12	-1.27480179468595	-5.38710636029081	1.28032030733326e-07	0.000803306394326548
chr5_91295880_-	ENSG00000142687.18	-13.046391663139	-5.38707729875258	1.2805121070994e-07	0.000803392427459403
chr14_103681486_+	ENSG00000276291.5	-4.85182481121658	-5.38707055721252	1.2805566037704e-07	0.000803392427459403
chr17_49831076_+	ENSG00000104964.15	-15.1092186174655	-5.38706116284263	1.28061861260954e-07	0.000803400219807868
chr1_161062715_-	ENSG00000105698.16	-11.7167838743008	-5.38705328836925	1.28067059140828e-07	0.000803401719418316
chr17_30816768_-	ENSG00000100368.14	-38.5274863746781	-5.38704238941636	1.2807425379472e-07	0.000803415744768821
chr10_87244716_-	ENSG00000127528.6	26.8997555471407	5.38701674500258	1.28091183821203e-07	0.000803490837113366
chrX_154070822_-	ENSG00000165030.4	3.78317229732521	5.38699134335731	1.28107955718981e-07	0.000803564931771431
chr11_72811704_-	ENSG00000183401.12	1.99967863727835	5.38698081589491	1.28114907292516e-07	0.000803569070719065
chr10_17687220_+	ENSG00000173226.17	-2.16477313825489	-5.38697532183217	1.28118535319057e-07	0.000803569070719065
chr1_161062715_-	ENSG00000100599.16	-10.9978779061795	-5.38692171780368	1.28153938193409e-07	0.000803760004103542
chr6_132814970_+	ENSG00000175193.14	-1.24037245571487	-5.38681359811163	1.28225374949327e-07	0.000804176912418397
chr6_132814970_+	ENSG00000102871.16	-3.35666340760221	-5.38678171192658	1.28246450148813e-07	0.000804277953675881
chr1_161062715_-	ENSG00000157514.16	-62.1693978573636	-5.38676876562326	1.28255007978721e-07	0.000804287344466737
chr6_36512728_-	ENSG00000172932.16	-35.7328429492004	-5.38676442679285	1.28257876178114e-07	0.000804287344466737
chr15_89156685_+	ENSG00000087266.17	-31.8576606842591	-5.38674572867549	1.28270237348453e-07	0.000804333727365224
chr11_72811704_-	ENSG00000185591.10	4.54923359206052	5.38672576821802	1.28283434318433e-07	0.000804385347451314
chr16_12763123_-	ENSG00000135636.14	-18.7898184875953	-5.38670270377135	1.28298685151015e-07	0.000804449841533907
chr11_72811704_-	ENSG00000142784.16	2.53937964566867	5.3866433873506	1.28337914853402e-07	0.00080466467551314
chr5_91265418_-	ENSG00000158195.11	-5.52031290786892	-5.38662577818704	1.28349563150314e-07	0.000804678716125691
chr4_139103034_-	ENSG00000100605.17	-24.2088062086056	-5.38662498528294	1.28350087673119e-07	0.000804678716125691
chr14_52643105_-	ENSG00000177989.13	6.55029418830074	5.3865783999777	1.28380908491349e-07	0.000804840799646753
chr7_143220602_-	ENSG00000085514.16	-14.1402934187418	-5.38656239828547	1.28391496862892e-07	0.000804858926929159
chr6_132814970_+	ENSG00000006015.18	-3.56005523810455	-5.38655901505781	1.28393735664217e-07	0.000804858926929159
chr11_72811704_-	ENSG00000263264.2	3.98535012361566	5.38654890635372	1.2840042517695e-07	0.000804869719144393
chr5_50413652_-	ENSG00000086065.14	3.1610464867594	5.38648158869154	1.28444981793085e-07	0.000805088407285861
chr10_17687220_+	ENSG00000204323.5	1.4401448169513	5.38648118221132	1.28445250882252e-07	0.000805088407285861
chr17_28947026_-	ENSG00000179820.16	-18.2886299677417	-5.3864700463179	1.28452623036477e-07	0.000805103467968036
chr12_110682056_-	ENSG00000177105.10	-13.0132559304537	-5.38645697845519	1.28461274711977e-07	0.000805126546839817
chr5_91295880_-	ENSG00000172936.16	-14.6795269064328	-5.38643031344709	1.28478930234435e-07	0.000805206053039062
chr6_36512728_-	ENSG00000172081.14	-61.4925174963429	-5.3864220757121	1.28484385107047e-07	0.000805209091856955
chr13_28149190_+	ENSG00000111540.16	-8.01164825243291	-5.38640276261607	1.28497174756695e-07	0.000805258095563882
chr6_24885315_-	ENSG00000102974.16	-2.74743092390188	-5.38637343546722	1.28516598345201e-07	0.00080534866702708
chr12_56160241_+	ENSG00000130227.17	-1.75765547708255	-5.38635909041133	1.28526100220928e-07	0.000805357715028247
chr17_30816768_-	ENSG00000105698.16	-14.4535115988439	-5.38635624650966	1.28527984045094e-07	0.000805357715028247
chr14_34847967_-	ENSG00000142102.16	-19.1086799498419	-5.38630201095914	1.28563915259268e-07	0.000805551705088039
chr20_49710639_-	ENSG00000101152.11	-7.73304278681976	-5.38627308115486	1.28583085331238e-07	0.000805570989332839
chr19_11926515_+	ENSG00000140941.14	-15.7190314442172	-5.38627238606868	1.28583545957938e-07	0.000805570989332839
chr3_63867811_+	ENSG00000130038.10	3.50372901614229	5.3862679175729	1.28586507223922e-07	0.000805570989332839
chr6_139142744_+	ENSG00000101307.16	-33.2629400710319	-5.38626735220064	1.28586881900059e-07	0.000805570989332839
chr19_8541678_-	ENSG00000104960.15	-5.6057389689776	-5.38623931761218	1.28605461947312e-07	0.000805656236268403
chr4_87353278_-	ENSG00000171608.16	-31.0588040504073	-5.38622662352989	1.28613875864116e-07	0.00080567779277139
chr19_8540447_-	ENSG00000100647.8	-5.1619276958005	-5.38620825630252	1.28626051012778e-07	0.000805722908236498
chr13_48239485_+	ENSG00000226688.7	7.78280159138805	5.38619336446759	1.28635923237651e-07	0.000805741135121349
chr11_67140106_+	ENSG00000148400.12	-13.5217451897581	-5.38618886331407	1.28638907326386e-07	0.000805741135121349
chr17_28947026_-	ENSG00000148660.20	-15.2091059140034	-5.38618109158182	1.28644059839177e-07	0.000805742257706988
chr22_31637311_-	ENSG00000064607.17	2.14869892388559	5.38616474614444	1.28654897211958e-07	0.000805778985074459
chr19_19322437_+	ENSG00000132530.17	70.8996036309073	5.38615151081626	1.28663673165927e-07	0.000805788528847746
chr1_207769131_+	ENSG00000104960.15	-4.15650066689311	-5.38614744656154	1.28666368169515e-07	0.000805788528847746
chr6_132814970_+	ENSG00000184465.16	-1.52132185288278	-5.38612393189726	1.28681961798296e-07	0.000805855035638832
chr3_129801599_-	ENSG00000145491.12	-3.91570785283811	-5.38610176018267	1.28696666538364e-07	0.000805915970947089
chr10_12400915_+	ENSG00000124214.20	-1.5333559148245	-5.38606919670695	1.28718266268598e-07	0.000806003386132283
chr3_63867811_+	ENSG00000158856.18	29.4739891269386	5.3860657154057	1.28720575664346e-07	0.000806003386132283
chr2_224529428_-	ENSG00000184640.19	15.1479005233702	5.38601076176426	1.28757035671914e-07	0.000806200527280981
chr6_159677759_-	ENSG00000276410.4	14.1719882351251	5.38599803775593	1.28765479080211e-07	0.000806222236570659
chr6_36512728_-	ENSG00000184584.13	-7.53966829800758	-5.3859672711724	1.28785897418521e-07	0.000806318918327986
chr19_11926515_+	ENSG00000170043.12	-14.0507599821598	-5.38595091322195	1.28796754703492e-07	0.000806355733883054
chr17_29735862_-	ENSG00000143569.19	-9.1150723540523	-5.38593999541423	1.28804001689778e-07	0.000806358053345408
chr14_34847967_-	ENSG00000198624.13	-16.3795005147967	-5.38593535898475	1.28807079363416e-07	0.000806358053345408
chr18_11904453_-	ENSG00000135114.12	9.40880331829594	5.38592284850397	1.28815384208681e-07	0.000806378884955727
chr6_11376053_-	ENSG00000072110.15	-29.7190812509771	-5.38586266044373	1.28855346181414e-07	0.000806573592536953
chr20_49710639_-	ENSG00000182095.14	-12.0070880748564	-5.38585814416052	1.28858345261573e-07	0.000806573592536953
chr13_108297702_+	ENSG00000117228.10	-63.1111568083157	-5.38585350934426	1.2886142312521e-07	0.000806573592536953
chr6_132814970_+	ENSG00000132388.12	-1.9867615446194	-5.38584036688458	1.28870151086889e-07	0.000806597060883014
chr6_132814970_+	ENSG00000185811.19	-16.7292461137418	-5.38581503167767	1.28886977922763e-07	0.000806671216234884
chr2_99195987_+	ENSG00000126709.15	122.548542353626	5.38569155084712	1.28969020503988e-07	0.000807133152945762
chr11_36486311_-	ENSG00000165949.12	110.918163720115	5.38568895129898	1.28970748229237e-07	0.000807133152945762
chr19_8541122_-	ENSG00000125818.18	-29.6949556007934	-5.38564887996853	1.28997383490517e-07	0.000807268660354146
chr20_4001215_-	ENSG00000032444.17	-9.363901561752	-5.38561873028609	1.29017427392487e-07	0.00080736291000622
chr19_11926515_+	ENSG00000198909.8	-25.5454664213606	-5.38560189965317	1.29028617932445e-07	0.000807401752109889
chr6_11376053_-	ENSG00000126262.5	-26.7758289205961	-5.3855793310677	1.2904362506643e-07	0.000807457544186368
chr14_102377225_+	ENSG00000165949.12	269.865998923759	5.38557350163867	1.29047501660321e-07	0.000807457544186368
chr2_101848070_+	ENSG00000072062.15	-9.56058970130592	-5.38551243131756	1.29088120471722e-07	0.00080761435933499
chr10_17217102_-	ENSG00000235568.7	17.7987007539977	5.38551089329704	1.29089143593174e-07	0.00080761435933499
chr12_128895596_+	ENSG00000119922.10	60.7997211105318	5.38550468570609	1.29093273084599e-07	0.00080761435933499
chr19_10807190_+	ENSG00000198858.10	-77.9670425157895	-5.38549991435182	1.29096447231887e-07	0.00080761435933499
chr1_45653316_-	ENSG00000176978.14	13.4363527963949	5.38549682032367	1.29098505577136e-07	0.00080761435933499
chr9_134906853_-	ENSG00000121858.11	59.7924458987808	5.38548472962941	1.29106549385312e-07	0.00080761435933499
chr12_110580536_-	ENSG00000184922.14	-56.9665236288812	-5.38548336439085	1.29107457694351e-07	0.00080761435933499
chr2_203305294_+	ENSG00000278771.1	1169.85229079703	5.38546966365511	1.29116573296407e-07	0.000807640197739989
chr22_43003414_-	ENSG00000109475.16	265.427466335574	5.38544437369931	1.29133401273778e-07	0.000807714274152624
chr9_127772432_-	ENSG00000066336.12	-21.3188496655184	-5.38536461185899	1.29186488887309e-07	0.000808005863439949
chr19_57791826_+	ENSG00000108219.15	-11.1006009792802	-5.38535934720811	1.29189993661401e-07	0.000808005863439949
chr12_47217853_+	ENSG00000135604.10	5.09748579613764	5.38534166810886	1.29201763635985e-07	0.000808048283608158
chr11_72811704_-	ENSG00000107263.18	2.94234732125484	5.38532368547693	1.29213736757993e-07	0.000808063051317391
chr22_31637311_-	ENSG00000179051.14	1.52996047650329	5.38531541888563	1.29219241147397e-07	0.000808063051317391
chr14_73447922_-	ENSG00000142784.16	-9.98350365416649	-5.38530844024037	1.29223888122835e-07	0.000808063051317391
chr17_30816768_-	ENSG00000167261.14	-26.4253838762378	-5.38530815907206	1.2922407535201e-07	0.000808063051317391
chr8_65820382_-	ENSG00000165949.12	118.864497222644	5.38524126355903	1.29268628372384e-07	0.000808310451884726
chr17_77201653_+	ENSG00000184922.14	-45.5796474866604	-5.38522589645925	1.29278865107946e-07	0.000808343263575769
chr6_26125804_+	ENSG00000272578.5	3.47720462776122	5.385210067468	1.29289410354044e-07	0.000808357942423968
chr11_47365835_-	ENSG00000105698.16	-7.8861979849877	-5.38520111756158	1.29295373135708e-07	0.000808357942423968
chr3_129801599_-	ENSG00000262370.6	-6.21230443377289	-5.38519990500958	1.29296181006357e-07	0.000808357942423968
chr10_103179086_-	ENSG00000140678.17	-22.7583170331945	-5.3851829455638	1.29307480861229e-07	0.000808397393568752
chr6_11376053_-	ENSG00000137207.12	-11.9433844379663	-5.3851551885829	1.29325977041046e-07	0.000808472353711057
chr2_101848070_+	ENSG00000189339.12	-6.81072000249498	-5.38514997506324	1.29329451415826e-07	0.000808472353711057
chr5_91301300_-	ENSG00000186166.9	3.29115999078807	5.38513822758322	1.29337280460975e-07	0.000808490099769397
chr15_88641247_+	ENSG00000235568.7	-32.9013690908735	-5.38510823828063	1.29357268758831e-07	0.000808583849273988
chr15_90013163_+	ENSG00000146278.11	23.7614172146673	5.38508168295157	1.2937497076922e-07	0.000808650597850155
chr20_4001215_-	ENSG00000116017.11	-10.2727695059471	-5.38507724454615	1.29377929677891e-07	0.000808650597850155
chr1_150996301_-	ENSG00000105639.20	-19.463167640578	-5.38503079605764	1.29408898984761e-07	0.000808812962242842
chr8_30679027_-	ENSG00000277027.1	-20061.4324632524	-5.38500850386119	1.29423764756936e-07	0.000808866820398647
chr5_91295880_-	ENSG00000110876.10	-34.0663009148161	-5.38500290097129	1.29427501360451e-07	0.000808866820398647
chr14_73145911_+	ENSG00000185507.21	-17.0781423456211	-5.38496708662212	1.29451388657414e-07	0.000808964290394032
chr13_21375012_-	ENSG00000132530.17	29.2624143198583	5.3849645450697	1.29453083973577e-07	0.000808964290394032
chr17_19933156_-	ENSG00000141522.12	-36.7415334116827	-5.38494780581187	1.29464250260595e-07	0.000809002865246917
chr22_17091557_+	ENSG00000126262.5	-20.8940838564406	-5.38489664563124	1.2949838357456e-07	0.000809184949128188
chr15_90013163_+	ENSG00000142765.18	8.4656349736991	5.38487318262577	1.29514040667578e-07	0.000809251572710469
chr19_11926515_+	ENSG00000104974.12	-12.1946371321686	-5.38483730143596	1.295379880927e-07	0.000809369990214001
chr12_64613677_+	ENSG00000226312.7	12.0777905313795	5.3848221072956	1.2954813009332e-07	0.00080940214384495
chr12_128963385_+	ENSG00000141012.13	-5.89181190938109	-5.38477689369069	1.29578314475293e-07	0.000809552878812414
chr14_21460885_-	ENSG00000065548.18	-2.21250287450042	-5.38477100017519	1.29582249460711e-07	0.000809552878812414
chr19_14398414_+	ENSG00000125505.17	-63.9236228217025	-5.3847346591602	1.29606516212733e-07	0.000809673261321074
chr14_73145911_+	ENSG00000172081.14	-46.4418731855205	-5.38471637851057	1.29618724804952e-07	0.000809685221249495
chr11_48009511_+	ENSG00000148400.12	-13.5283945663802	-5.38471354924922	1.29620614405354e-07	0.000809685221249495
chr12_32578683_+	ENSG00000164691.18	21.2848506762727	5.38470934325021	1.29623423547517e-07	0.000809685221249495
chr5_91295880_-	ENSG00000141551.14	-18.7303362635951	-5.38469844256959	1.29630704271812e-07	0.000809699481941667
chr19_8541573_-	ENSG00000169220.18	-19.6481617951806	-5.38467830338971	1.29644156570011e-07	0.000809703496050673
chr6_36141419_+	ENSG00000132589.16	-30.1788091844325	-5.38467475210932	1.29646528847108e-07	0.000809703496050673
chr11_48070315_+	ENSG00000158195.11	-11.4496040025991	-5.38467256590304	1.29647989267283e-07	0.000809703496050673
chr12_128902923_+	ENSG00000129933.21	-9.81149918348238	-5.38466755322598	1.29651337874723e-07	0.000809703496050673
chr12_47217853_+	ENSG00000130724.9	20.6091900145039	5.38464300763636	1.29667736222954e-07	0.000809774692828947
chr22_31637311_-	ENSG00000238083.8	2.29637031069854	5.38460235987631	1.2969489649448e-07	0.00080991308971264
chr22_43010147_-	ENSG00000089127.14	38.3570990149589	5.38454378732915	1.29734043579882e-07	0.000810126327780446
chr1_161062715_-	ENSG00000167261.14	-21.416270325368	-5.38449999402653	1.29763320424686e-07	0.000810277916910076
chr13_41012072_-	ENSG00000162551.14	5.72380339204009	5.38448404469458	1.29773984519459e-07	0.000810313275696232
chr18_21665416_-	ENSG00000114738.11	-13.6384831523005	-5.38446570873007	1.29786245424233e-07	0.000810358601909997
chr17_59789940_+	ENSG00000141551.14	-18.6291076660421	-5.38445301311743	1.29794735394068e-07	0.000810380380596063
chr19_8541678_-	ENSG00000130475.14	-6.84319218362945	-5.38439734335066	1.29831969950538e-07	0.000810573660868366
chr3_129801599_-	ENSG00000130985.17	-7.64263952348364	-5.3843870299939	1.29838869147309e-07	0.000810573660868366
chr2_101848070_+	ENSG00000186350.12	-16.8144251586233	-5.38438429097178	1.2984070149639e-07	0.000810573660868366
chr19_57791826_+	ENSG00000185187.13	-12.0412329134418	-5.38436689130418	1.29852342100325e-07	0.000810588471505392
chr5_91301300_-	ENSG00000158941.16	2.74082964412236	5.38436578790726	1.29853080321394e-07	0.000810588471505392
chr2_101848070_+	ENSG00000180448.10	-41.3393707987908	-5.38433858903638	1.29871278851142e-07	0.000810670838201573
chr11_46021706_-	ENSG00000257335.8	-20.0483621949269	-5.38431513139906	1.29886976143466e-07	0.00081072595442598
chr18_9601788_-	ENSG00000116514.17	-9.35438077282852	-5.38431043857219	1.29890116692684e-07	0.00081072595442598
chr5_91301300_-	ENSG00000061938.20	3.2537124239882	5.38427396260004	1.29914529779046e-07	0.000810785285238729
chr2_241319731_+	ENSG00000166900.17	18.6599188238087	5.38427284986553	1.29915274593706e-07	0.000810785285238729
chr14_73447922_-	ENSG00000142669.15	-40.6255839086242	-5.38426356787621	1.29921487703403e-07	0.000810785285238729
chr3_63867811_+	ENSG00000140931.20	4.87309878717857	5.38425986629039	1.29923965524182e-07	0.000810785285238729
chr9_220838_+	ENSG00000196189.13	4.31635238266213	5.38425885208873	1.2992464443309e-07	0.000810785285238729
chr11_72811704_-	ENSG00000111252.11	2.58159219368861	5.38421421529535	1.29954527818203e-07	0.000810940534655359
chr12_64630271_+	ENSG00000137959.16	28.6219700647144	5.38418599375179	1.29973424987086e-07	0.000811027218711618
chr19_48238019_-	ENSG00000135636.14	-19.1178660826732	-5.38416470864903	1.29987679275185e-07	0.000811084925878959
chr1_45657345_-	ENSG00000089127.14	64.8129969146985	5.38414551634401	1.3000053335245e-07	0.000811115787150776
chr12_128889905_+	ENSG00000127528.6	-23.930643672171	-5.38414237388609	1.30002638136338e-07	0.000811115787150776
chr13_28149190_+	ENSG00000005339.15	-15.1354291991908	-5.38412261854738	1.30015870803973e-07	0.000811167110365626
chr17_29719859_-	ENSG00000019582.15	-210.817946174437	-5.38409874060144	1.3003186665335e-07	0.000811228828421689
chr1_207769131_+	ENSG00000176248.9	-2.49427546432544	-5.38408678560102	1.30039876032946e-07	0.000811228828421689
chr14_21460885_-	ENSG00000136152.15	-3.31229171367775	-5.38408542951526	1.30040784587273e-07	0.000811228828421689
chr12_64613827_+	ENSG00000145592.14	-42.3782587981088	-5.38404999266013	1.30064528861734e-07	0.000811345711040108
chr11_67140106_+	ENSG00000140564.12	-8.96944929378181	-5.38403313780009	1.3007582384798e-07	0.000811384928683932
chr10_103170730_-	ENSG00000196628.20	9.29315131938995	5.38402314130572	1.30082523271926e-07	0.000811395478285386
chr4_184781774_-	ENSG00000109111.15	-3.73229576213405	-5.38399950442884	1.30098365504252e-07	0.00081144179020392
chr6_132814970_+	ENSG00000054116.12	-2.52997849277469	-5.38399711824114	1.30099964911897e-07	0.00081144179020392
chr15_90013163_+	ENSG00000181220.17	5.78430959237657	5.38394651031494	1.3013389075855e-07	0.000811622142798357
chr3_63867811_+	ENSG00000251474.6	4.73045700805902	5.38391137599192	1.30157448677216e-07	0.000811737621731438
chr17_29735862_-	ENSG00000124702.18	-4.37134890490128	-5.38390199243056	1.30163741150827e-07	0.000811737621731438
chr5_91301300_-	ENSG00000146828.18	5.19383407177221	5.38389648079974	1.30167437304421e-07	0.000811737621731438
chr11_65777096_-	ENSG00000169896.18	4.96783007973324	5.38388478638796	1.30175280029121e-07	0.000811748356482443
chr19_8540453_-	ENSG00000118900.15	-8.91756854218113	-5.38387897221011	1.30179179412415e-07	0.000811748356482443
chr3_63867811_+	ENSG00000087191.13	4.69766783147892	5.38381160263423	1.30224370308889e-07	0.00081196569990786
chr12_64613677_+	ENSG00000122435.10	-1.40467621237704	-5.38380604476605	1.3022809915647e-07	0.00081196569990786
chr11_86049683_-	ENSG00000156467.10	21.4381596496161	5.38380459827941	1.30229069640579e-07	0.00081196569990786
chr9_85561946_-	ENSG00000167173.19	-11.2650793141797	-5.38377518660203	1.30248804195089e-07	0.000812057491943654
chr10_17217102_-	ENSG00000166987.15	12.5956297143473	5.38373566885504	1.3027532426185e-07	0.00081219158067399
chr16_28168699_-	ENSG00000234290.2	-2.95989533541878	-5.3837068051844	1.30294697771503e-07	0.000812281106133834
chr11_65442678_+	ENSG00000178127.13	-6.75857395517393	-5.38366149144027	1.30325118337939e-07	0.000812438575754768
chr12_128962831_+	ENSG00000267344.1	-5.23874813836172	-5.3836541497261	1.30330047714975e-07	0.000812438575754768
chr5_172151511_-	ENSG00000241878.11	-23.3068036000921	-5.38364677313384	1.30335000692268e-07	0.000812438575754768
chr6_24885315_-	ENSG00000139636.15	-4.77195567584059	-5.38361043139031	1.30359404850053e-07	0.000812559435093636
chr12_120260891_-	ENSG00000165949.12	236.636948097286	5.38358385941496	1.30377251235546e-07	0.000812639410638844
chr15_89156685_+	ENSG00000146067.16	-14.0177942681207	-5.38356099693594	1.30392608132339e-07	0.000812703863682663
chr2_241319731_+	ENSG00000160211.19	8.59149847231588	5.38354162023736	1.30405624980143e-07	0.000812753727400258
chr6_36512728_-	ENSG00000198089.16	-19.1410582910222	-5.3835236864627	1.30417673627523e-07	0.00081276894375747
chr6_26131921_+	ENSG00000163565.19	-26.3395871207489	-5.38352305223055	1.30418099750564e-07	0.00081276894375747
chr18_9601788_-	ENSG00000100368.14	-33.5926518560659	-5.38350869088447	1.30427749103784e-07	0.000812797813712427
chr17_28947026_-	ENSG00000156860.16	-10.8195281362111	-5.3834974356067	1.30435311982044e-07	0.000812813679481317
chr3_63867811_+	ENSG00000055070.17	5.23748305937839	5.38346861747092	1.30454677999524e-07	0.000812903093008816
chr20_4001215_-	ENSG00000182087.14	-15.0556586056091	-5.38345313909907	1.30465080741937e-07	0.000812936648891847
chr12_68430788_-	ENSG00000211791.2	5.98823537632716	5.38333889045086	1.30541890183242e-07	0.000813383970865046
chr7_28743046_+	ENSG00000146094.15	-38.6247708754292	-5.38330262408804	1.3056628126605e-07	0.000813504661255074
chr3_129801599_-	ENSG00000266094.8	-16.2295596327821	-5.38326487128541	1.30591676762302e-07	0.000813631600208003
chr17_28947026_-	ENSG00000000938.13	-69.9134649711016	-5.38324100617895	1.30607732779855e-07	0.000813680906921916
chr13_28149190_+	ENSG00000135506.16	-16.3419058517838	-5.38323817853167	1.3060963529751e-07	0.000813680906921916
chr5_91301300_-	ENSG00000115649.16	1.90394136052251	5.3831948735759	1.30638775407567e-07	0.000813803755897157
chr12_56160241_+	ENSG00000105514.8	-3.60183471263754	-5.38319394437177	1.30639400742626e-07	0.000813803755897157
chr17_30816768_-	ENSG00000054967.13	-20.1584935067298	-5.38316875497395	1.30656353791566e-07	0.000813841360126548
chr20_49710639_-	ENSG00000182487.12	-26.5557304726734	-5.38315259387816	1.30667231709147e-07	0.000813841360126548
chr17_28947026_-	ENSG00000178719.17	-14.8997895063832	-5.38314517743107	1.30672223960925e-07	0.000813841360126548
chr3_129801599_-	ENSG00000070476.15	-6.47109306849777	-5.38314150019017	1.30674699300095e-07	0.000813841360126548
chr2_241319731_+	ENSG00000072518.21	8.75320324349694	5.38313964571173	1.30675947661779e-07	0.000813841360126548
chr12_128914709_+	ENSG00000110719.10	-46.5358351783709	-5.38313458918316	1.30679351576074e-07	0.000813841360126548
chr16_31123747_+	ENSG00000172725.14	-16.8451099049537	-5.38313052940962	1.3068208456496e-07	0.000813841360126548
chr2_230764015_+	ENSG00000185130.5	11.0249327128093	5.38312527246521	1.30685623556824e-07	0.000813841360126548
chr1_161062715_-	ENSG00000159314.11	-24.3351748717023	-5.38308737965731	1.30711135870895e-07	0.00081395442380571
chr12_32578683_+	ENSG00000111679.17	24.616141805266	5.38308338280989	1.30713827133939e-07	0.00081395442380571
chr1_205736568_-	ENSG00000130589.16	8.83255577062837	5.38304123943237	1.30742207503819e-07	0.000814099858372715
chr11_72811704_-	ENSG00000134109.11	2.60415736010822	5.38300721267808	1.30765126310358e-07	0.000814206513043575
chr22_31637311_-	ENSG00000197943.10	6.22152301530245	5.38300088759338	1.30769387017289e-07	0.000814206513043575
chr19_47310717_+	ENSG00000177666.17	3.87406663553576	5.38296905082836	1.3079083496355e-07	0.000814308759620718
chr6_26131921_+	ENSG00000146859.6	-31.9811807264702	-5.38294785736329	1.3080511457425e-07	0.000814366369722328
chr5_17233958_+	ENSG00000245532.9	-91.5176526967286	-5.38291903753405	1.30824535062436e-07	0.000814455980237241
chr11_47365835_-	ENSG00000187446.12	-3.91051381758557	-5.38287537470632	1.30853962967864e-07	0.000814539630606772
chr11_72811704_-	ENSG00000173744.18	2.63488627199479	5.38287313050303	1.30855475691404e-07	0.000814539630606772
chr11_65777096_-	ENSG00000030582.18	13.3668865068793	5.38285828964515	1.30865479720358e-07	0.000814539630606772
chr1_150742135_-	ENSG00000121104.8	-19.2022083463589	-5.38285286438489	1.30869137003045e-07	0.000814539630606772
chr6_132814970_+	ENSG00000152601.17	-18.2486188348986	-5.38285057890805	1.30870677721035e-07	0.000814539630606772
chr17_59790716_+	ENSG00000186635.14	-57.5865423090343	-5.38284922458721	1.30871590723282e-07	0.000814539630606772
chr1_178848190_+	ENSG00000134326.11	17.1229450486092	5.38284688969008	1.30873164786047e-07	0.000814539630606772
chr2_37104404_-	ENSG00000160932.11	-21.8165252424689	-5.38283718908692	1.30879704610769e-07	0.000814549042228706
chr19_8541573_-	ENSG00000232334.1	-12.2538847156727	-5.38280490542062	1.30901471473374e-07	0.000814653217191435
chr10_17217478_-	ENSG00000182957.16	-12.5512420941651	-5.38277938645176	1.30918679810683e-07	0.000814681164378989
chr1_161062715_-	ENSG00000167470.12	-18.60087258243	-5.3827781432158	1.30919518224499e-07	0.000814681164378989
chr12_122512574_-	ENSG00000197324.9	19.7173586549667	5.38277587553466	1.30921047517386e-07	0.000814681164378989
chr10_12400915_+	ENSG00000235328.1	-5.66997867734495	-5.38276772968245	1.30926541110876e-07	0.00081468405863455
chr16_28168699_-	ENSG00000279277.2	-3.91775074335109	-5.38274905492727	1.30939136281379e-07	0.000814731140189582
chr18_21665416_-	ENSG00000130254.12	-19.2592135239043	-5.38271515846442	1.30962000724757e-07	0.000814842113273272
chr12_47217853_+	ENSG00000076944.16	17.8791144064422	5.38260287528582	1.31037767669643e-07	0.000815282223161838
chr5_172151511_-	ENSG00000167323.11	-7.00768667124819	-5.38258791467341	1.31047866072429e-07	0.000815285700709787
chr12_56160241_+	ENSG00000267121.6	-2.99278169257255	-5.38258713704358	1.31048390992677e-07	0.000815285700709787
chr12_64629219_+	ENSG00000071553.18	-4.34155307427835	-5.38257700166538	1.31055232821935e-07	0.000815296958484477
chr3_179162074_+	ENSG00000274452.1	26.8115576597872	5.3825531179373	1.31071356768527e-07	0.000815364621030494
chr1_65053790_-	ENSG00000157637.13	4.33456052312683	5.38254598199935	1.31076174626565e-07	0.000815364621030494
chr7_140033091_-	ENSG00000002549.12	-24.5451653513886	-5.38251771932572	1.31095257977488e-07	0.000815452020433167
chr11_72811704_-	ENSG00000068724.17	1.8437420156672	5.38247806620131	1.311220368688e-07	0.000815587279868034
chr12_47217853_+	ENSG00000185825.17	10.2903699340413	5.38246102663792	1.31133545806394e-07	0.000815622728089108
chr12_66194007_+	ENSG00000156515.24	-2.96020699164782	-5.38245472189815	1.31137804430417e-07	0.000815622728089108
chr12_56160241_+	ENSG00000160691.19	-1.23217995074206	-5.38242506973759	1.31157835195728e-07	0.00081571599646155
chr19_8540453_-	ENSG00000135956.9	-5.58840817617985	-5.38238980018545	1.31181664517253e-07	0.000815832881303211
chr18_21665109_-	ENSG00000105287.13	-15.3707952691293	-5.38237890198528	1.3118902856626e-07	0.000815847361801483
chr6_134182318_-	ENSG00000167261.14	-26.0665532308645	-5.38234990872049	1.31208621629957e-07	0.000815937888907452
chr7_130945478_-	ENSG00000112062.11	27.0489246855943	5.38228993433556	1.31249160131183e-07	0.000816158655994006
chrX_154070822_-	ENSG00000267344.1	4.27120143149488	5.38227011925095	1.31262556419899e-07	0.000816210631709823
chr14_73145942_+	ENSG00000160211.19	-11.3355167032319	-5.38207416962289	1.31395102666152e-07	0.000816954787714549
chr1_175999697_-	ENSG00000129353.15	13.5638912046434	5.38206950144385	1.3139826194837e-07	0.000816954787714549
chr5_91265418_-	ENSG00000142784.16	-3.41508635428732	-5.38206623899196	1.31400469920817e-07	0.000816954787714549
chr10_26761067_-	ENSG00000082805.20	-3.04525378065954	-5.38206338545882	1.31402401173498e-07	0.000816954787714549
chr19_8540475_-	ENSG00000064547.14	-3.27414302740902	-5.38205017476449	1.31411342444825e-07	0.000816979026244319
chr12_56160241_+	ENSG00000118689.15	-3.6653375517623	-5.38203433410573	1.31422064509661e-07	0.000816986697539987
chr12_64613677_+	ENSG00000162244.12	-56.6051743369115	-5.3820334517702	1.31422661760986e-07	0.000816986697539987
chr12_32578683_+	ENSG00000135596.18	8.03712850847018	5.381995544207	1.31448323812096e-07	0.000817055938949952
chr6_24885315_-	ENSG00000116580.18	-4.28864873706899	-5.38199479327327	1.31448832216265e-07	0.000817055938949952
chr10_17687378_+	ENSG00000172340.15	-2.64488213977543	-5.3819946496113	1.31448929479856e-07	0.000817055938949952
chr12_56160241_+	ENSG00000170542.6	-1.59733022636752	-5.38198017002653	1.31458732964198e-07	0.000817057864725442
chr6_24885315_-	ENSG00000185811.19	-26.9220223942932	-5.38197267961586	1.31463804667608e-07	0.000817057864725442
chr12_32578683_+	ENSG00000146112.12	11.919310232921	5.38197184661638	1.31464368697332e-07	0.000817057864725442
chr13_28149190_+	ENSG00000140526.18	-18.7813712662186	-5.38195281789021	1.31477253819914e-07	0.000817094222089872
chr6_36512728_-	ENSG00000198133.8	-6.56570614814676	-5.38194831173568	1.31480305299615e-07	0.000817094222089872
chr19_8541678_-	ENSG00000127663.15	-6.59372828118698	-5.3819348618872	1.31489413683015e-07	0.000817119483535228
chr17_30973529_+	ENSG00000267344.1	-7.09535656072096	-5.38184261378962	1.31551901615752e-07	0.000817476448809809
chr12_50547948_+	ENSG00000158856.18	-49.6932744623662	-5.38181965587225	1.31567457559906e-07	0.000817510436906731
chr11_67140106_+	ENSG00000129933.21	-13.7045742841504	-5.38181964787248	1.31567462980746e-07	0.000817510436906731
chr15_89156685_+	ENSG00000105402.8	-18.9842695913485	-5.38177349648912	1.31598739880863e-07	0.000817673420007465
chr18_21665416_-	ENSG00000157014.11	-5.62607326770941	-5.38176434299527	1.3160494408318e-07	0.000817680610298704
chr2_101848070_+	ENSG00000182095.14	-13.1427850914436	-5.38175211332416	1.31613233749785e-07	0.000817700756833754
chr14_73447922_-	ENSG00000167491.17	-12.2308646901763	-5.38174183970642	1.31620197932139e-07	0.000817712667029366
chr8_55905210_+	ENSG00000064687.13	-18.9662436432491	-5.38169989243763	1.31648636462522e-07	0.000817857984202947
chr8_141185775_+	ENSG00000138646.9	-18.5328402054405	-5.38168835482579	1.31656459537355e-07	0.000817875223061645
chr16_29667615_+	ENSG00000184557.4	12.9959390266077	5.38166080249502	1.31675143215103e-07	0.000817959926163589
chr20_4009929_-	ENSG00000139178.11	-23.4347733676818	-5.38163038480944	1.31695772927023e-07	0.000818041745396331
chr2_101848070_+	ENSG00000173020.11	-32.6756662206749	-5.38160648817808	1.31711982168115e-07	0.000818041745396331
chr17_29719859_-	ENSG00000134686.18	-32.5718264487628	-5.38160592010833	1.31712367517112e-07	0.000818041745396331
chr4_139103034_-	ENSG00000128340.15	-55.0400485185059	-5.38159534959189	1.31719538205983e-07	0.000818041745396331
chr8_25384830_+	ENSG00000166987.15	-8.07565141334738	-5.38159347304981	1.31720811229717e-07	0.000818041745396331
chr7_105006059_-	ENSG00000146067.16	-7.14121410722204	-5.38159108596628	1.3172243061595e-07	0.000818041745396331
chr18_21665416_-	ENSG00000169220.18	-13.8286523221642	-5.38158927540467	1.31723658905314e-07	0.000818041745396331
chr16_28168699_-	ENSG00000111642.16	-7.46497571568104	-5.38158091469132	1.31729330977745e-07	0.000818045613433927
chr2_99195966_+	ENSG00000165949.12	193.9383268302	5.38151726114841	1.31772522573007e-07	0.000818282470323498
chr1_150996301_-	ENSG00000103148.17	-32.2435547949408	-5.38150354045689	1.31781834438879e-07	0.00081830893040157
chr17_30816768_-	ENSG00000163931.16	-100.692923958825	-5.38139389898017	1.31856268136991e-07	0.000818739751729059
chr10_17687220_+	ENSG00000128000.17	-2.91246336618741	-5.38138357365996	1.31863279921466e-07	0.000818750756344895
chr9_85561946_-	ENSG00000173868.12	-28.5367865106178	-5.38137640603802	1.31868147568975e-07	0.000818750756344895
chr11_72811704_-	ENSG00000101236.17	5.05881841316018	5.3812779765206	1.31935010297517e-07	0.00081913450592936
chr12_122512574_-	ENSG00000167173.19	17.7837040932277	5.38126913527509	1.31941017727348e-07	0.000819140413082044
chr2_241319731_+	ENSG00000165801.10	8.78393324290203	5.38118609641384	1.3199745375616e-07	0.000819459387857777
chr6_132814970_+	ENSG00000147526.20	-7.55644813741849	-5.38117622472595	1.32004164449541e-07	0.000819469647904331
chr6_132814970_+	ENSG00000092439.16	-1.62196936479768	-5.38116654723876	1.32010743448524e-07	0.000819478376363988
chr11_67140106_+	ENSG00000074370.18	-20.6838653553379	-5.38115927631179	1.32015686616928e-07	0.000819478376363988
chr19_57792787_+	ENSG00000089159.16	-29.8275967241287	-5.38112631437044	1.32038098177971e-07	0.000819586092835558
chr11_65442678_+	ENSG00000120910.15	-3.48815037555625	-5.38108462577188	1.32066448481107e-07	0.000819714176862513
chr19_57792787_+	ENSG00000187764.11	-59.6573979659404	-5.38107918029276	1.32070152112058e-07	0.000819714176862513
chr6_132814970_+	ENSG00000170571.12	-5.94497050318049	-5.38107365293816	1.32073911532105e-07	0.000819714176862513
chr14_21460885_-	ENSG00000160185.15	-2.81866768452351	-5.38103610027248	1.32099455660635e-07	0.000819841309270943
chr19_8541678_-	ENSG00000077549.19	-11.8887160075254	-5.38102773321588	1.32105147765644e-07	0.000819845230179031
chr20_4009929_-	ENSG00000175489.10	-20.9153082389326	-5.38100653466393	1.32119570197861e-07	0.000819903329167221
chr20_36936399_-	ENSG00000156587.16	-29.9612358882318	-5.38099808417114	1.32125319915929e-07	0.000819907604918992
chr12_128914709_+	ENSG00000160796.18	-32.036875711823	-5.38094852304039	1.32159046218596e-07	0.000820069668680935
chr7_100855331_+	ENSG00000284194.3	5.0313537351339	5.38094483041202	1.32161559383414e-07	0.000820069668680935
chr16_28199695_-	ENSG00000142687.18	-12.7709067213117	-5.38092441356105	1.3217545571967e-07	0.000820124485844217
chr5_91301300_-	ENSG00000196235.14	2.98030370179349	5.38090009782498	1.32192007608612e-07	0.000820195604238954
chr6_132814970_+	ENSG00000116679.16	-7.32514012447048	-5.38088788215452	1.32200323659352e-07	0.000820195604238954
chr20_49710639_-	ENSG00000131042.15	-10.1788730073522	-5.38088229721747	1.32204125881068e-07	0.000820195604238954
chr2_203304404_+	ENSG00000010270.14	-1.97885428343994	-5.38086581898187	1.32215344872814e-07	0.000820195604238954
chr1_207769131_+	ENSG00000175309.15	-7.95274384122707	-5.38086369958545	1.32216787903336e-07	0.000820195604238954
chr4_139103034_-	ENSG00000140443.15	-11.8217890153708	-5.38086295845527	1.32217292519228e-07	0.000820195604238954
chr17_28947026_-	ENSG00000173535.15	-158.381860590006	-5.38081012270633	1.32253271800961e-07	0.000820387385795851
chr16_29667615_+	ENSG00000107201.10	30.0629677310529	5.38079735615918	1.32261966795784e-07	0.000820409910519357
chr11_72811704_-	ENSG00000278231.1	4.4066477016004	5.38077476872512	1.32277351925828e-07	0.000820473930278252
chr6_36141419_+	ENSG00000183688.4	-9.07260844680348	-5.38065627374649	1.3235809168723e-07	0.00082094330340455
chr11_3889513_+	ENSG00000211955.2	6.49363789537018	5.38063628208453	1.32371718265729e-07	0.00082099639094725
chr12_64629219_+	ENSG00000180104.16	-7.35351574432723	-5.38060595821951	1.3239239001012e-07	0.00082107546652178
chr12_66165491_-	ENSG00000153814.13	2.21516240783566	5.38060271115148	1.32394603718558e-07	0.00082107546652178
chr19_8540475_-	ENSG00000130985.17	-3.72824047088554	-5.38058973868331	1.32403448136628e-07	0.000821098886381151
chr1_150996301_-	ENSG00000078902.16	-9.63710852297393	-5.38058107175348	1.3240935742838e-07	0.000821104102982857
chr14_21460885_-	ENSG00000241837.7	-5.91622603178327	-5.38057009986769	1.32416838654128e-07	0.00082111906677466
chr14_73145942_+	ENSG00000254470.3	-13.2812271831963	-5.38055197093441	1.32429200842e-07	0.000821143773481029
chr17_59790043_+	ENSG00000277452.1	-10.6640678629583	-5.38054939179718	1.32430959656472e-07	0.000821143773481029
chr3_129801599_-	ENSG00000184602.6	-8.14598846224253	-5.38050918820208	1.32458378992701e-07	0.000821282356403766
chr9_355331_+	ENSG00000104973.19	-9.05396705929307	-5.38049481238729	1.32468184809917e-07	0.000821286181444622
chr12_128962831_+	ENSG00000131669.10	-9.60484789466519	-5.38049342034635	1.32469134365646e-07	0.000821286181444622
chr3_71696919_-	ENSG00000287080.2	40.9720704957014	5.38047234978141	1.32483508080548e-07	0.00082134386546283
chr14_73145942_+	ENSG00000143382.15	-11.9348766095193	-5.38044083542337	1.32505009068879e-07	0.000821396618053233
chr2_241319731_+	ENSG00000159842.15	14.3513463531535	5.38043929605311	1.32506059406572e-07	0.000821396618053233
chr5_91301300_-	ENSG00000132205.11	1.91186568108047	5.38043636563629	1.32508058900593e-07	0.000821396618053233
chr10_26761067_-	ENSG00000134954.14	-14.8503422308503	-5.38043015484492	1.32512296770118e-07	0.000821396618053233
chr14_21460885_-	ENSG00000115268.10	-100.183364424171	-5.38042227944656	1.32517670656368e-07	0.000821398502207836
chr15_90013163_+	ENSG00000105700.11	4.41678423311781	5.38039273959389	1.32537829466776e-07	0.000821449097447935
chr17_59792655_+	ENSG00000140564.12	5.4660827471948	5.38039180681332	1.32538466070479e-07	0.000821449097447935
chr10_17686574_+	ENSG00000136100.14	-1.80439341961517	-5.38038802958173	1.32541043984327e-07	0.000821449097447935
chr18_21665416_-	ENSG00000140526.18	-19.492392264191	-5.38033968589209	1.32574042255511e-07	0.000821622180297493
chr17_67876793_+	ENSG00000167483.19	10.4477440242688	5.38030562674289	1.3259729502487e-07	0.000821714053509104
chr18_9601788_-	ENSG00000169692.13	-5.74641878066854	-5.38030311449848	1.32599010334374e-07	0.000821714053509104
chr17_30816768_-	ENSG00000141480.18	-67.38047521673	-5.3802892503005	1.3260847691514e-07	0.000821741286413604
chr3_129801599_-	ENSG00000110719.10	-37.6879037150986	-5.38026362222385	1.32625977690825e-07	0.000821818301210434
chr4_112324508_+	ENSG00000198019.13	-22.6346232617271	-5.38025218405023	1.32633789258948e-07	0.000821835273133413
chr12_128883027_+	ENSG00000076944.16	-19.3635741349159	-5.38019270937895	1.32674414000077e-07	0.000822031310857607
chr12_32578683_+	ENSG00000189339.12	5.59914224062537	5.38019101004965	1.32675574920731e-07	0.000822031310857607
chr19_11926515_+	ENSG00000142347.19	-229.067625708386	-5.38017050107124	1.32689586695234e-07	0.000822086686456735
chr5_91301300_-	ENSG00000232334.1	3.32833895052468	5.38016229042156	1.32695196630175e-07	0.000822090005685459
chr13_28149190_+	ENSG00000167261.14	-16.1192874831331	-5.38013516400358	1.32713732421395e-07	0.00082214697547329
chr6_24885315_-	ENSG00000197386.12	-3.93056667885973	-5.38013061716901	1.32716839571479e-07	0.00082214697547329
chr1_175999697_-	ENSG00000141506.14	14.5509460398312	5.38012655457359	1.32719615868982e-07	0.00082214697547329
chr17_28947026_-	ENSG00000183049.13	-7.16132112895834	-5.38011221329682	1.32729416865438e-07	0.000822148305455231
chr6_132814970_+	ENSG00000149182.15	-5.72343049909825	-5.38011138980245	1.32729979672475e-07	0.000822148305455231
chr6_132814970_+	ENSG00000139496.16	-3.4356848746509	-5.38009610169352	1.3274042856231e-07	0.000822181593593368
chr13_41012072_-	ENSG00000147065.17	12.9598408982359	5.38007697108309	1.32753504793479e-07	0.000822231152066638
chr17_29719859_-	ENSG00000103187.8	-97.0718054909938	-5.3800455793296	1.32774964521113e-07	0.000822332629360815
chr1_207769131_+	ENSG00000167548.16	-6.30247251486694	-5.38001882942138	1.32793253694163e-07	0.000822414463035238
chr17_77201590_+	ENSG00000116337.19	-32.6514860961155	-5.38000288252268	1.32804157908453e-07	0.000822450555714978
chr6_132814970_+	ENSG00000130312.7	-2.02963683677909	-5.37999351834158	1.32810561379259e-07	0.000822458773786141
chr9_37164643_+	ENSG00000134759.14	-10.2451532124786	-5.37997633512414	1.32822312490747e-07	0.000822500106410916
chr2_143272359_+	ENSG00000111716.14	-20.5744023856385	-5.37995113589226	1.32839547351991e-07	0.000822575392613459
chr10_17686574_+	ENSG00000172673.11	-1.75913162379189	-5.37991096988337	1.32867023139918e-07	0.000822714084993197
chr19_8540453_-	ENSG00000039650.12	-7.52471276765303	-5.37989473761014	1.32878128485239e-07	0.000822751404683244
chr11_118203365_-	ENSG00000012124.17	-5.54679771412225	-5.37981972682822	1.32929458986693e-07	0.00082303777709771
chr6_132814970_+	ENSG00000126768.12	-1.81783280296915	-5.37979256003726	1.32948054197921e-07	0.000823095350405292
chr10_26507430_+	ENSG00000063244.13	-12.8110598837031	-5.37979129743373	1.32948918490221e-07	0.000823095350405292
chr10_17687220_+	ENSG00000137955.16	-2.90416229954713	-5.37978300864222	1.32954592567373e-07	0.000823099025774826
chr4_139103034_-	ENSG00000160712.13	-39.7425996739005	-5.37976309558109	1.32968224978478e-07	0.000823151967658273
chr9_355331_+	ENSG00000177666.17	-5.99355724444666	-5.37973553885643	1.32987092453994e-07	0.000823237312403168
chr12_110580536_-	ENSG00000159339.13	-42.1677024629626	-5.37965195352567	1.33044337375225e-07	0.000823513110765786
chr10_19870526_+	ENSG00000185507.21	10.0560633317901	5.37965136163462	1.33044742827812e-07	0.000823513110765786
chr12_110580536_-	ENSG00000110047.18	-24.9747307271396	-5.37964822088876	1.33046894297125e-07	0.000823513110765786
chr1_161062715_-	ENSG00000099875.15	-30.0456966255954	-5.37963532124048	1.33055731150472e-07	0.000823529420164071
chr13_32514573_-	ENSG00000165949.12	204.33635085163	5.37962953467599	1.33059695398953e-07	0.000823529420164071
chr19_8540453_-	ENSG00000158195.11	-7.07107769807247	-5.37961508670316	1.33069593889225e-07	0.000823559222452082
chr1_155474579_-	ENSG00000185650.10	35.534805824395	5.37959656514942	1.33082284287835e-07	0.000823606300745755
chr6_11376053_-	ENSG00000101493.11	-14.4203604875666	-5.37957690882275	1.3309575348368e-07	0.000823657726550936
chr6_24885315_-	ENSG00000123933.17	-2.73008675249122	-5.37956960062016	1.3310076165487e-07	0.000823657726550936
chr1_150996301_-	ENSG00000166169.17	-7.30114193100475	-5.37955508164441	1.3311071177378e-07	0.000823678701651134
chr1_150996301_-	ENSG00000167261.14	-29.7071176748082	-5.37954981808167	1.33114319167769e-07	0.000823678701651134
chr13_28149190_+	ENSG00000167703.15	-17.66283605486	-5.37951703226804	1.33136791133229e-07	0.000823786290012679
chr1_27881340_+	ENSG00000100985.7	-11.4788255641752	-5.37948645665712	1.33157751507916e-07	0.000823860328710256
chr12_64629205_+	ENSG00000135362.14	-9.48594836653501	-5.37948474179307	1.33158927186636e-07	0.000823860328710256
chr18_21665416_-	ENSG00000117523.16	-12.4282228122515	-5.37946523607429	1.33172300652258e-07	0.00082390133409604
chr19_8541678_-	ENSG00000171148.13	-3.87739135675449	-5.37946024103268	1.33175725550898e-07	0.00082390133409604
chr19_8540447_-	ENSG00000157350.13	-6.22228853307103	-5.37943923020054	1.33190132768183e-07	0.000823954791529617
chr12_64629843_+	ENSG00000099875.15	-23.8573017219293	-5.37942619757053	1.33199070058943e-07	0.000823954791529617
chr6_160052000_+	ENSG00000137216.19	-5.23375849382286	-5.37942539049971	1.3319962353711e-07	0.000823954791529617
chr19_8541702_-	ENSG00000267344.1	-4.28096076966485	-5.37941137671161	1.33209234358147e-07	0.000823982782232474
chr11_46022988_-	ENSG00000160710.17	-50.1253010962669	-5.37940265747624	1.33215214452433e-07	0.000823988313330096
chr1_225983677_-	ENSG00000140564.12	15.4638206720749	5.37937721837922	1.33232663366921e-07	0.000824064780445183
chr3_129801599_-	ENSG00000184678.10	-9.32218560917491	-5.37935838022496	1.33245586063648e-07	0.000824113247428663
chr17_19933156_-	ENSG00000159314.11	-28.2452311622049	-5.37930511020021	1.33282135106238e-07	0.000824307832185073
chr11_67140106_+	ENSG00000127084.19	-24.9225252543576	-5.37923886753226	1.33327598379424e-07	0.000824544990639683
chr13_28149190_+	ENSG00000160211.19	-8.38018163989565	-5.3792331322745	1.33331535275798e-07	0.000824544990639683
chr19_48238019_-	ENSG00000104814.13	-14.3974327182264	-5.37922530023492	1.33336911664352e-07	0.000824544990639683
chr6_132814970_+	ENSG00000132963.8	-1.25803225683243	-5.37921909183056	1.33341173640512e-07	0.000824544990639683
chr19_1033332_+	ENSG00000196187.12	-21.1189191753396	-5.37920839805446	1.33348515067113e-07	0.000824544990639683
chr7_105006059_-	ENSG00000034152.19	-16.0510954510977	-5.37920475339035	1.33351017269622e-07	0.000824544990639683
chr1_155474579_-	ENSG00000254470.3	12.319111211851	5.37919423045911	1.3335824192375e-07	0.000824558193323108
chr6_36512728_-	ENSG00000141556.21	-11.0588094291238	-5.37916032893388	1.33381520038538e-07	0.000824652517304165
chr19_8541702_-	ENSG00000173442.13	-20.1394939259318	-5.37915718754596	1.33383677238277e-07	0.000824652517304165
chr10_17686639_+	ENSG00000134242.16	-1.49231103117793	-5.37914966583125	1.33388842558216e-07	0.000824652982902782
chr17_30816768_-	ENSG00000183688.4	-13.9291653259834	-5.37912965015708	1.33402588689714e-07	0.000824673661865185
chr17_59824450_+	ENSG00000178719.17	-8.4180628793544	-5.37912722882354	1.33404251678243e-07	0.000824673661865185
chr5_91301300_-	ENSG00000185811.19	17.4172439385003	5.37911595624708	1.33411994026351e-07	0.000824673661865185
chr10_26761067_-	ENSG00000245937.8	-2.51886189152226	-5.37911514975294	1.33412547967771e-07	0.000824673661865185
chr5_180914104_+	ENSG00000185130.5	11.8117619810176	5.37910604249707	1.3341880345186e-07	0.000824680865030118
chr2_86561579_-	ENSG00000126934.14	-9.16473443710376	-5.37906943197564	1.33443952928007e-07	0.000824804849679666
chr3_12589955_-	ENSG00000187608.10	319.14181059195	5.37906190779619	1.3344912220848e-07	0.000824805333821389
chr13_21497852_-	ENSG00000134809.9	5.16249144699678	5.37903552543473	1.334672490207e-07	0.000824813871382882
chr16_84602760_-	ENSG00000133106.15	20.2991615273587	5.37902843662972	1.33472120009644e-07	0.000824813871382882
chr14_103681486_+	ENSG00000167984.18	-4.9737873667693	-5.37902774839185	1.33472592933392e-07	0.000824813871382882
chr12_56160241_+	ENSG00000072609.18	-4.39653126131267	-5.37902355949532	1.3347547137542e-07	0.000824813871382882
chr3_197835023_+	ENSG00000160932.11	-27.3684650070203	-5.37902285051603	1.33475958563576e-07	0.000824813871382882
chr16_12795918_-	ENSG00000152457.18	7.60956789496728	5.37898838494305	1.33499644298776e-07	0.000824928773024606
chr19_47310717_+	ENSG00000232334.1	5.12222983083371	5.37897817795856	1.3350665961623e-07	0.000824938725422321
chr5_91301300_-	ENSG00000253729.8	2.3149914517492	5.37896397698954	1.3351642061721e-07	0.000824938725422321
chr5_91295880_-	ENSG00000092098.17	-13.2672424831464	-5.37895668099739	1.33521435768938e-07	0.000824938725422321
chr1_161062715_-	ENSG00000102858.13	-8.75012157253396	-5.37895641005597	1.33521622013385e-07	0.000824938725422321
chr13_41012072_-	ENSG00000005339.15	7.62968310739736	5.37894615752476	1.33528669762918e-07	0.000824950809588089
chr1_45653316_-	ENSG00000184557.4	6.81428362625074	5.37892356423507	1.33544202017395e-07	0.000825015308784153
chr10_26507430_+	ENSG00000099995.19	-14.7296321043323	-5.37890540914639	1.33556684404488e-07	0.000825049040499485
chr20_49710639_-	ENSG00000163932.15	-9.63870813803982	-5.37889439968293	1.33564254425654e-07	0.000825049040499485
chr12_111433088_+	ENSG00000133639.6	-56.2017236061198	-5.3788934033796	1.3356493949661e-07	0.000825049040499485
chr16_89520538_+	ENSG00000111331.13	21.3713610919741	5.37887944183119	1.33574539995539e-07	0.00082507688623949
chr14_91115493_+	ENSG00000106244.13	2.2019420843702	5.378829777059	1.33608696840775e-07	0.000825256406226043
chr1_161062715_-	ENSG00000110876.10	-38.1982096773449	-5.37875731163027	1.33658550011033e-07	0.000825518388406239
chr12_56160241_+	ENSG00000099331.13	-6.14449147663905	-5.37875331164081	1.33661302361834e-07	0.000825518388406239
chr6_132814970_+	ENSG00000114742.14	-2.20929960738518	-5.37874336903503	1.33668144003081e-07	0.00082552917341284
chr19_8541573_-	ENSG00000196498.13	-9.35940963870224	-5.37872201320295	1.33682840389372e-07	0.000825574339379558
chr16_18922969_-	ENSG00000221963.6	10.9799920528002	5.37871793276943	1.33685648589051e-07	0.000825574339379558
chr15_89156685_+	ENSG00000104805.16	-16.8290129565644	-5.37870151445341	1.33696948435652e-07	0.000825612651571968
chr6_132814970_+	ENSG00000140382.15	-1.56237081043327	-5.37865839978352	1.33726626368158e-07	0.000825764445871803
chr10_26761083_-	ENSG00000137145.20	-2.54726953151743	-5.37864800912088	1.33733779725435e-07	0.000825777144224294
chr17_77202826_+	ENSG00000187764.11	-42.7127278719589	-5.37861993259033	1.33753110616754e-07	0.000825865032380144
chr5_91301300_-	ENSG00000162511.8	23.2723449194626	5.37861114969755	1.33759158258278e-07	0.000825870898896383
chr2_101848070_+	ENSG00000172757.13	-68.8103111563011	-5.37860353621892	1.33764400890534e-07	0.000825871794775785
chr16_89520538_+	ENSG00000111335.13	16.9727839080407	5.37856500502483	1.33790936485714e-07	0.000825983684127237
chr7_105006059_-	ENSG00000105063.19	-7.7397415332018	-5.37855767922396	1.33795982183838e-07	0.000825983684127237
chr19_48238019_-	ENSG00000197249.14	-121.097636663793	-5.37854189109651	1.33806856998753e-07	0.000825983684127237
chr3_129801599_-	ENSG00000125952.20	-17.3811949606299	-5.37854050591796	1.33807811146551e-07	0.000825983684127237
chr6_11376053_-	ENSG00000106948.17	-47.7262742945623	-5.37854021076623	1.33808014455762e-07	0.000825983684127237
chr19_8540447_-	ENSG00000231925.12	-9.96613102563109	-5.37850277038234	1.33833806928853e-07	0.000826111422813683
chr19_46744586_-	ENSG00000130592.17	-230.108250794416	-5.378483021714	1.33847413622347e-07	0.000826163935882201
chr2_201009992_-	ENSG00000167283.8	33.5098280193546	5.37845685381682	1.33865445189107e-07	0.000826243756134335
chr6_132814970_+	ENSG00000138085.17	-2.30778013274467	-5.37839798123692	1.33906021264657e-07	0.000826462714129428
chr1_198174930_+	ENSG00000181381.14	53.7131937874986	5.37836546795597	1.339284351419e-07	0.000826569563336833
chr20_4001215_-	ENSG00000130985.17	-13.2623819067435	-5.37833445935561	1.33949815123327e-07	0.00082667002372566
chr6_36512728_-	ENSG00000196187.12	-23.0537884087824	-5.37829981208527	1.33973707836445e-07	0.00082678598317054
chr3_53250741_-	ENSG00000178719.17	4.20720430820419	5.3782683219465	1.33995426986441e-07	0.000826888520679282
chr11_65442678_+	ENSG00000106952.7	-3.03319126332625	-5.37824194958326	1.34013618972755e-07	0.000826941827583224
chr1_207769131_+	ENSG00000175115.13	-6.90967145501582	-5.3782410007588	1.34014273528455e-07	0.000826941827583224
chrX_154070822_-	ENSG00000135363.12	8.73818117540666	5.37822744293428	1.34023626863525e-07	0.000826968046463116
chr9_127773770_-	ENSG00000132589.16	-45.0370306636878	-5.37821286533895	1.34033684430224e-07	0.00082699860851175
chr6_132814970_+	ENSG00000177721.4	-1.3985106580712	-5.37819445509154	1.34046387318285e-07	0.000827045489456547
chr15_90013163_+	ENSG00000116584.20	15.2051107502213	5.37813603081338	1.34086707234565e-07	0.000827232825444147
chr14_21460885_-	ENSG00000147274.14	-6.55298818357737	-5.37813566120681	1.34086962345912e-07	0.000827232825444147
chr11_72811704_-	ENSG00000203709.12	3.15556781075638	5.37811619072843	1.34100402005202e-07	0.000827256539792156
chr1_150996301_-	ENSG00000105698.16	-16.2415272456759	-5.37811529779639	1.3410101839033e-07	0.000827256539792156
chr3_129801599_-	ENSG00000084110.11	-9.6160106729053	-5.37810301412684	1.3410949800613e-07	0.000827277350014839
chr10_87244716_-	ENSG00000087074.8	8.86177536307611	5.37807071945853	1.3413179402265e-07	0.000827383384236192
chr7_74781610_+	ENSG00000185507.21	-19.0714404387129	-5.37805374299161	1.34143515902154e-07	0.000827424186979731
chr10_26507430_+	ENSG00000169220.18	-17.1037148409589	-5.37802013891544	1.34166721716629e-07	0.000827523641151321
chr4_48614525_-	ENSG00000134326.11	10.2882139956214	5.37800591934933	1.34176542431913e-07	0.000827523641151321
chr17_29719859_-	ENSG00000159842.15	-25.8874849348381	-5.37800222852921	1.34179091603678e-07	0.000827523641151321
chr3_63867811_+	ENSG00000110446.11	5.60867063485023	5.37800081123121	1.34180070514074e-07	0.000827523641151321
chr3_12999732_-	ENSG00000130227.17	3.70431396756857	5.37796693331549	1.34203471640793e-07	0.000827601950684219
chr17_30816768_-	ENSG00000173757.10	-39.6442225136032	-5.37795826194547	1.34209462015617e-07	0.000827601950684219
chr9_134906827_-	ENSG00000185885.16	84.8134426749988	5.37794927838498	1.34215668332447e-07	0.000827601950684219
chr19_48238019_-	ENSG00000178971.16	-11.0745278152889	-5.37794203989291	1.34220669266876e-07	0.000827601950684219
chr19_8541702_-	ENSG00000175567.11	-13.4102955663392	-5.37793932093462	1.3422254778943e-07	0.000827601950684219
chr1_175999697_-	ENSG00000196182.11	11.0752568526042	5.37793806226186	1.34223417412431e-07	0.000827601950684219
chr3_63867811_+	ENSG00000008128.23	7.57390759472495	5.37792368963792	1.34233347914786e-07	0.000827606168194088
chr19_1033332_+	ENSG00000175115.13	-18.6762685260802	-5.37792228581027	1.34234317902153e-07	0.000827606168194088
chr10_26761083_-	ENSG00000197540.8	-7.73248788487412	-5.37785800986659	1.34278737237148e-07	0.00082784852698565
chr17_28947026_-	ENSG00000114738.11	-19.2780174308063	-5.37782985341022	1.34298199885391e-07	0.00082789839125579
chr14_91115493_+	ENSG00000272758.6	1.90512774648659	5.3778228821632	1.34303019058705e-07	0.00082789839125579
chr2_241319731_+	ENSG00000115649.16	4.86433308238074	5.37781786100729	1.34306490252007e-07	0.00082789839125579
chr7_130945478_-	ENSG00000121858.11	30.9853353491245	5.37781103135841	1.34311211820947e-07	0.00082789839125579
chr22_42383647_-	ENSG00000034152.19	-15.4534408846972	-5.37780934809862	1.34312375540546e-07	0.00082789839125579
chr22_31637311_-	ENSG00000008516.17	11.9663026664291	5.37777320010283	1.34337368776804e-07	0.000828020946137395
chr3_129801599_-	ENSG00000066136.20	-6.11858176188274	-5.37767891785332	1.34402578117414e-07	0.000828391363974735
chr12_47217853_+	ENSG00000100239.16	5.82599898284154	5.37764303597663	1.34427403521499e-07	0.000828495406216649
chr19_39333279_-	ENSG00000185236.12	-6.07857196523817	-5.37763973736923	1.34429685935068e-07	0.000828495406216649
chr3_63867811_+	ENSG00000197102.12	15.6650939942536	5.3776106712451	1.34449799357285e-07	0.000828587846400662
chr17_59831355_+	ENSG00000106714.17	-7.99505750762572	-5.37757826710047	1.34472226096885e-07	0.000828694535533136
chr12_76447659_-	ENSG00000110697.13	13.9450215019556	5.3775683824184	1.34479067957017e-07	0.000828705177288625
chr3_63867811_+	ENSG00000196396.10	3.50452491163256	5.37755103240688	1.34491077896519e-07	0.00082874766446392
chr10_17686639_+	ENSG00000197756.10	-146.113248153172	-5.37751923842193	1.34513088875895e-07	0.000828825654728785
chr16_28168699_-	ENSG00000157014.11	-3.40781148766625	-5.37751797174454	1.34513965869269e-07	0.000828825654728785
chr1_150996301_-	ENSG00000132589.16	-52.0885945284671	-5.3775033595801	1.34524083109934e-07	0.000828856470803366
chr17_28947026_-	ENSG00000099875.15	-33.2352549190916	-5.37745684192721	1.3455629614799e-07	0.000829023420367657
chr12_56160241_+	ENSG00000134287.10	-2.14650811622557	-5.37740164768963	1.34594527358246e-07	0.000829227434771175
chr5_50413659_-	ENSG00000183918.17	2.59140710269244	5.37738461194527	1.34606329581645e-07	0.000829268612717964
chr22_31637311_-	ENSG00000108771.13	2.78393423611669	5.37737005366326	1.34616416236065e-07	0.000829299218836981
chr5_91301300_-	ENSG00000184922.14	13.7987421718319	5.37727204975688	1.34684337005433e-07	0.000829670703661936
chr12_128962831_+	ENSG00000079308.19	-7.73907506819489	-5.37726826644639	1.34686959663575e-07	0.000829670703661936
chr18_21665109_-	ENSG00000135596.18	-12.7038122717313	-5.37724392707948	1.34703833331819e-07	0.000829743097369405
chr19_11329963_-	ENSG00000232334.1	6.26133287416736	5.37721784069542	1.34721920428136e-07	0.000829810192775947
chr13_41012072_-	ENSG00000160211.19	4.22669833838316	5.37721344337901	1.34724969556968e-07	0.000829810192775947
chr8_55943963_+	ENSG00000108771.13	-11.5864407290132	-5.37719000067947	1.34741226014011e-07	0.000829878771485966
chr19_8541573_-	ENSG00000197405.8	-21.7515009915753	-5.37714248775772	1.34774179930871e-07	0.000830050181664597
chr20_3997668_-	ENSG00000118689.15	-14.2047377698882	-5.37710059285258	1.3480324380935e-07	0.000830125864356158
chr2_216502145_+	ENSG00000124614.16	-362.81352578142	-5.37709786885074	1.34805133750094e-07	0.000830125864356158
chr4_48614525_-	ENSG00000142089.16	22.1016724845388	5.37709548071548	1.34806790684289e-07	0.000830125864356158
chr1_225983677_-	ENSG00000102858.13	16.1229477209413	5.37709523149482	1.34806963599519e-07	0.000830125864356158
chr19_8540453_-	ENSG00000163191.6	-33.1088380501141	-5.37705316004415	1.34836156861889e-07	0.000830274075769582
chr6_11376053_-	ENSG00000129450.8	-14.8066841672618	-5.37704389407582	1.34842587316555e-07	0.000830282115805307
chr22_40092212_+	ENSG00000211679.2	13.6097243878767	5.37700127731584	1.34872166597843e-07	0.000830421697474209
chr12_64629219_+	ENSG00000091592.16	-17.4164984643329	-5.37699646455423	1.34875507417421e-07	0.000830421697474209
chr3_63867811_+	ENSG00000203879.12	8.5932698409976	5.37698280877305	1.34884987132163e-07	0.000830448504410627
chr3_49319711_-	ENSG00000117298.16	-27.0648332792561	-5.37697328097384	1.34891601623946e-07	0.000830457669617174
chr10_17686574_+	ENSG00000283293.1	-48989.5490976265	-5.37694806431278	1.34909109327381e-07	0.000830533895436492
chr6_132814970_+	ENSG00000079134.12	-2.06738200372987	-5.37693259952059	1.34919847486801e-07	0.00083054282603187
chr19_39333279_-	ENSG00000137207.12	-6.18363900330526	-5.37693120948644	1.3492081271394e-07	0.00083054282603187
chr18_9601788_-	ENSG00000158941.16	-9.76402043803706	-5.37690008784384	1.34942425057206e-07	0.000830644306226743
chr5_172151511_-	ENSG00000022840.16	-64.246723021451	-5.37687867183934	1.34957299298519e-07	0.000830704303589854
chr1_175999697_-	ENSG00000171310.11	17.7667808371337	5.37686256826836	1.34968484898702e-07	0.000830731822777114
chrX_74261981_-	ENSG00000137965.11	13.7686811045723	5.37685747172327	1.34972025165422e-07	0.000830731822777114
chr18_9601788_-	ENSG00000198858.10	-98.445864102305	-5.37684873669218	1.34978093081714e-07	0.000830737610476222
chr3_63867811_+	ENSG00000277978.1	10.8342488361402	5.37684134684868	1.34983226750787e-07	0.000830737648026148
chr3_134823530_+	ENSG00000139163.16	-4.04497095410714	-5.37680213135329	1.35010472636042e-07	0.000830873767315659
chr11_72811704_-	ENSG00000130227.17	2.18845307565987	5.37677022473804	1.35032644446278e-07	0.000830978650866892
chr18_9601788_-	ENSG00000241839.10	-10.8213085442048	-5.37674955079668	1.35047012593554e-07	0.000830982000558561
chr14_21460885_-	ENSG00000198586.14	-2.68282806336393	-5.37674861568804	1.35047662518219e-07	0.000830982000558561
chr10_19838976_+	ENSG00000134419.15	470.545044033013	5.37674730139042	1.35048575994146e-07	0.000830982000558561
chr14_91115493_+	ENSG00000139719.11	1.48541973539377	5.37672979318562	1.35060745289644e-07	0.000831002749681892
chr5_91295880_-	ENSG00000127507.18	-12.3058238103935	-5.37672769103845	1.35062206484795e-07	0.000831002749681892
chr22_42383647_-	ENSG00000105329.11	-8.25124148805587	-5.37671988269037	1.35067634174694e-07	0.000831004586116944
chr17_59790716_+	ENSG00000160211.19	-9.70848769675669	-5.37670051664541	1.35081096692606e-07	0.000831055854872182
chr11_65442678_+	ENSG00000060688.13	-3.62734616419447	-5.37667074097205	1.35101798119942e-07	0.000831151653793514
chr13_99292349_+	ENSG00000134326.11	11.6369529753142	5.37662595193051	1.35132943339967e-07	0.000831311693629485
chr5_91295880_-	ENSG00000233013.10	-24.9152383382093	-5.37660989918181	1.35144107732054e-07	0.000831348807795947
chr3_196916146_+	ENSG00000100985.7	8.71009557239007	5.37659324527121	1.35155691168032e-07	0.000831388496825212
chr5_119396896_+	ENSG00000164167.12	-8.55120265644965	-5.37656293470995	1.35176775805032e-07	0.000831449117295001
chr6_11376053_-	ENSG00000102858.13	-9.37331859696383	-5.37656049503533	1.35178473030753e-07	0.000831449117295001
chr4_101273543_-	ENSG00000130592.17	112.640519806014	5.37655694623436	1.35180941887213e-07	0.000831449117295001
chr19_8541702_-	ENSG00000145016.16	-4.04992673371636	-5.37652968067536	1.35199911656552e-07	0.000831534225431905
chr22_31637311_-	ENSG00000106144.20	2.34163561827942	5.37650412988321	1.35217690738863e-07	0.000831567682113324
chr5_172151511_-	ENSG00000246334.2	-7.99073290613922	-5.37650030790415	1.35220350392944e-07	0.000831567682113324
chr21_37375643_+	ENSG00000175061.18	-9.74100680141068	-5.37649973441016	1.3522074948262e-07	0.000831567682113324
chr17_59789940_+	ENSG00000282508.2	-60.8415330117656	-5.37647461610126	1.35238230226381e-07	0.000831588859105509
chr13_28149190_+	ENSG00000068024.17	-7.1613670496403	-5.37647251046306	1.35239695716208e-07	0.000831588859105509
chr19_8540447_-	ENSG00000147065.17	-16.3848488266443	-5.37646634423026	1.35243987402349e-07	0.000831588859105509
chr19_8541573_-	ENSG00000008130.15	-70.2211734716128	-5.37646528541515	1.35244724348933e-07	0.000831588859105509
chr3_63867811_+	ENSG00000213983.12	10.8870399188891	5.37643109264549	1.35268524977229e-07	0.000831703638818728
chr15_90013163_+	ENSG00000173868.12	21.1431317773661	5.37641894703237	1.35276980177124e-07	0.00083172406145437
chr10_17687378_+	ENSG00000139163.16	-5.5511872195129	-5.37637722475588	1.35306029158042e-07	0.000831870187104057
chr6_24885315_-	ENSG00000166783.22	-10.0606075887932	-5.37637006299834	1.35311016114488e-07	0.000831870187104057
chr11_67140106_+	ENSG00000235568.7	-21.0484123197404	-5.37636073408658	1.35317512396142e-07	0.000831878558440493
chr22_31637311_-	ENSG00000117298.16	4.56408226409355	5.37634572997739	1.35327961294082e-07	0.000831911227341625
chr2_37102118_-	ENSG00000059378.13	-20.3647215655687	-5.37633138600753	1.35337951202081e-07	0.00083193701043247
chr19_10807190_+	ENSG00000089639.11	-20.0718436441841	-5.37632496208032	1.35342425400885e-07	0.00083193701043247
chr6_132814970_+	ENSG00000117620.15	-1.05907443195085	-5.37629869978034	1.35360718315221e-07	0.000832017887990796
chr1_93366748_+	ENSG00000143382.15	18.9410371529514	5.37627932922154	1.3537421234986e-07	0.000832069263393835
chr7_37191065_-	ENSG00000008517.18	21.2722825777155	5.37624037211325	1.35401354840157e-07	0.000832152018518399
chr13_50033004_-	ENSG00000137965.11	28.0225265618816	5.37623994604241	1.35401651724665e-07	0.000832152018518399
chr1_161062715_-	ENSG00000225190.11	-13.2551906319401	-5.37623220825843	1.35407043492515e-07	0.000832152018518399
chr1_155474579_-	ENSG00000135709.12	10.5576538610183	5.37623051778962	1.35408221456411e-07	0.000832152018518399
chr12_128914709_+	ENSG00000144579.8	-12.993309673539	-5.37622219703242	1.3541401972771e-07	0.000832156086525515
chr20_49710639_-	ENSG00000148400.12	-10.0512753586287	-5.37619693116591	1.35431627577864e-07	0.000832232724554629
chr15_75073644_+	ENSG00000211955.2	4.15880011934416	5.37617923584491	1.35443960818621e-07	0.000832253723939433
chr22_31637311_-	ENSG00000133624.13	3.33108172467127	5.37617728766979	1.35445318719526e-07	0.000832253723939433
chr13_48239485_+	ENSG00000198837.10	8.19747091065258	5.37616950363769	1.3545074441313e-07	0.000832255498228053
chr5_91283277_-	ENSG00000130589.16	-11.6619219410993	-5.37602129590136	1.35554089738066e-07	0.000832843541091388
chr5_91295880_-	ENSG00000161921.17	-5.99833874708124	-5.37601751044321	1.35556730342594e-07	0.000832843541091388
chr1_40721691_+	ENSG00000185507.21	10.7519817651286	5.37600469304525	1.35565671686562e-07	0.000832866891707638
chr2_224529428_-	ENSG00000225190.11	7.05592146628933	5.37599133512408	1.35574990706007e-07	0.000832892560767797
chr14_51901445_+	ENSG00000284194.3	8.82997508231191	5.37593868652032	1.35611726534545e-07	0.000833086654154921
chrX_154070822_-	ENSG00000125148.7	27.0279361686991	5.37589970472395	1.35638932508407e-07	0.000833222191472208
chr12_14960740_-	ENSG00000130589.16	12.5208687492834	5.3758751774402	1.35656053180497e-07	0.000833295767429745
chr2_143272444_+	ENSG00000148303.17	-143.551341214275	-5.37586138732861	1.35665679953244e-07	0.000833323306704589
chr19_8540447_-	ENSG00000110047.18	-9.64576526086423	-5.37578435853049	1.35719465381239e-07	0.000833595908724154
chr22_31637311_-	ENSG00000178252.18	2.2662059959273	5.37578309159485	1.35720350193291e-07	0.000833595908724154
chr17_59775584_+	ENSG00000235328.1	-13.4670985519444	-5.37577085196324	1.35728898487933e-07	0.000833616809715528
chr2_143272444_+	ENSG00000076043.11	-4.40956298133887	-5.37571455692029	1.35768222305399e-07	0.000833826718396834
chrX_23701573_-	ENSG00000137959.16	-54.3531473972914	-5.37570164825398	1.35777240964984e-07	0.000833850497712783
chr11_65442678_+	ENSG00000146731.11	-3.4703016775409	-5.37566826516039	1.35800566812888e-07	0.000833962136813237
chr17_28947026_-	ENSG00000204054.14	-11.4116346403586	-5.37565378402136	1.35810686463714e-07	0.000833992670212725
chr6_11376053_-	ENSG00000072062.15	-11.7392724815985	-5.37563571842754	1.35823312015494e-07	0.000834038589069216
chr14_34847967_-	ENSG00000141867.18	-13.3803909544514	-5.37560772396081	1.35842878838302e-07	0.000834127126498587
chr3_49319711_-	ENSG00000165801.10	-18.2482535958806	-5.37557986610816	1.35862352892037e-07	0.000834215087601085
chr17_29719859_-	ENSG00000167895.15	-27.6693742058442	-5.37553920093606	1.35890784780466e-07	0.000834334777293091
chr15_89156685_+	ENSG00000158195.11	-16.3071427918337	-5.37553725510164	1.3589214539535e-07	0.000834334777293091
chr18_21665416_-	ENSG00000266173.7	-11.7213834000705	-5.37548469500143	1.35928902785819e-07	0.000834528830725055
chr6_36512728_-	ENSG00000168918.14	-30.3673461809754	-5.37547401605703	1.35936372181059e-07	0.000834543064054086
chr10_101801194_-	ENSG00000076641.4	-6.4515470584579	-5.37543775599051	1.35961737285304e-07	0.000834667157805722
chr5_131592018_-	ENSG00000111331.13	28.7182815750241	5.3754205742839	1.35973758057025e-07	0.000834690816462178
chr6_132814970_+	ENSG00000133789.15	-1.35670526008406	-5.37541751994632	1.35975895059607e-07	0.000834690816462178
chr12_47217853_+	ENSG00000237441.10	11.0860803416944	5.37539428917795	1.35992149802747e-07	0.000834758968491701
chr14_21460885_-	ENSG00000106591.4	-2.27406792999485	-5.37538409485115	1.35999283445588e-07	0.00083477112953871
chr12_47217853_+	ENSG00000135596.18	8.68281467388791	5.37535012944986	1.36023053899937e-07	0.000834885403465516
chr12_110580536_-	ENSG00000116871.15	-16.1938668890482	-5.37533495103813	1.36033677712335e-07	0.000834886998495292
chr6_11376053_-	ENSG00000173535.15	-153.24060186934	-5.37532778195564	1.36038695842157e-07	0.000834886998495292
chr14_21460885_-	ENSG00000111843.14	-1.90395666115705	-5.37532306398942	1.36041998366616e-07	0.000834886998495292
chr17_29719859_-	ENSG00000282508.2	-95.5950428556569	-5.37532030954265	1.36043926485054e-07	0.000834886998495292
chr10_101801194_-	ENSG00000166971.17	-6.43750771751233	-5.37526314004752	1.36083951242799e-07	0.000835088398446769
chr3_49319711_-	ENSG00000159314.11	-38.9961837644722	-5.37525870999302	1.36087053231919e-07	0.000835088398446769
chr14_21460885_-	ENSG00000174606.14	-4.78148312629875	-5.37523867407451	1.36101083533557e-07	0.000835116522633626
chr1_174440660_+	ENSG00000125148.7	30.8435998895779	5.37523602483251	1.36102938790225e-07	0.000835116522633626
chr16_3228705_-	ENSG00000099308.10	5.07952000230552	5.3752258196825	1.36110085657415e-07	0.000835116522633626
chr18_21665416_-	ENSG00000172794.20	-8.68618794181395	-5.37521276370864	1.36119229544042e-07	0.000835116522633626
chr10_17217478_-	ENSG00000171115.4	-5.42383629834894	-5.37521260296114	1.36119342128937e-07	0.000835116522633626
chr11_65442678_+	ENSG00000014824.14	-2.66707144848272	-5.37520800292157	1.3612256395906e-07	0.000835116522633626
chr18_21665416_-	ENSG00000187531.14	-12.5033466983947	-5.37519602698286	1.36130952156086e-07	0.00083512980789703
chr6_132814970_+	ENSG00000064012.22	-12.1309534312012	-5.37519019270217	1.36135038789714e-07	0.00083512980789703
chr10_17687220_+	ENSG00000255717.7	-2.58765493287239	-5.37516891693948	1.36149942449983e-07	0.000835188510527647
chr19_47310717_+	ENSG00000092098.17	6.91275899511406	5.37516181454993	1.36154918022818e-07	0.000835188510527647
chr19_39333279_-	ENSG00000131165.16	-4.61605446881197	-5.37515215159692	1.3616168767976e-07	0.000835198414381542
chr5_91301300_-	ENSG00000143569.19	3.85246056548283	5.37514030617509	1.36169986773389e-07	0.000835217698499818
chr5_172116786_-	ENSG00000172543.8	-9.54482428300155	-5.37512676567736	1.36179474066324e-07	0.000835244268869076
chr18_21665416_-	ENSG00000160685.13	-10.1265126751597	-5.37511895199925	1.36184949094646e-07	0.000835246229302558
chr1_149846941_-	ENSG00000160932.11	12.7987060437708	5.37509328042312	1.36202938620839e-07	0.000835324940297209
chr6_132814970_+	ENSG00000144136.11	-3.69219565536329	-5.37507676433904	1.36214513595709e-07	0.000835364306740646
chr3_129801599_-	ENSG00000139178.11	-12.583187953423	-5.37506679556232	1.36221500480484e-07	0.000835375533836316
chr6_132814970_+	ENSG00000166377.20	-3.14698087268318	-5.37504748944821	1.36235032678646e-07	0.00083542689756178
chr3_63867811_+	ENSG00000141258.13	4.80131836271027	5.37503524149873	1.36243618287669e-07	0.00083544792483984
chr10_26761083_-	ENSG00000196968.11	-2.40743256330431	-5.37502207877109	1.36252845726838e-07	0.000835472886089446
chr12_56160241_+	ENSG00000171634.18	-3.99843123024094	-5.37498996960046	1.36275357697324e-07	0.000835579300230441
chr17_30816768_-	ENSG00000142784.16	-9.7305106560038	-5.37495335949323	1.3630102971446e-07	0.00083567502829523
chr12_56160241_+	ENSG00000145016.16	-1.90749889435062	-5.37494628956701	1.36305987882861e-07	0.00083567502829523
chr1_45653316_-	ENSG00000138814.17	6.07577077278568	5.37494563891017	1.36306444199987e-07	0.00083567502829523
chr6_132814970_+	ENSG00000163635.20	-6.04949272399262	-5.37491948694717	1.36324786261575e-07	0.000835755299296382
chr18_21665416_-	ENSG00000089693.11	-12.5434826130121	-5.37491226168005	1.36329854230934e-07	0.000835755299296382
chr12_66194007_+	ENSG00000187764.11	-18.3307993897711	-5.37488130990386	1.36351566593196e-07	0.000835856776867629
chr12_47217853_+	ENSG00000218283.2	3.42709519070538	5.37487038012929	1.36359234523403e-07	0.000835872155416453
chr5_91301300_-	ENSG00000101493.11	4.05707682173799	5.37485289577702	1.36371501776545e-07	0.000835915725248824
chr3_63867811_+	ENSG00000235328.1	11.9536315943265	5.37482282698504	1.36392600946051e-07	0.000836013426690679
chr9_77887046_-	ENSG00000154589.7	8.81630724941902	5.37481078459572	1.36401051939e-07	0.000836030001672037
chr11_67140106_+	ENSG00000089820.16	-24.9830644267432	-5.37479762172743	1.36410289832731e-07	0.000836030001672037
chr7_130945478_-	ENSG00000102524.11	17.9543285903966	5.37478877490818	1.3641649900149e-07	0.000836030001672037
chr5_142806193_+	ENSG00000146278.11	34.2996436713996	5.3747882636245	1.36416857855989e-07	0.000836030001672037
chr21_35022712_-	ENSG00000287080.2	41.4510998942325	5.37478221073517	1.36421106264988e-07	0.000836030001672037
chr16_12697163_-	ENSG00000165949.12	190.153414384519	5.37476881142218	1.36430511447471e-07	0.000836056015022533
chr13_50033004_-	ENSG00000185507.21	15.9744238355467	5.37475366917786	1.36441140778057e-07	0.000836085566174558
chr6_11376053_-	ENSG00000167995.17	-12.7466820075142	-5.37474723888994	1.36445654860563e-07	0.000836085566174558
chr5_91301300_-	ENSG00000133812.16	2.83860320050272	5.37472883986209	1.36458571837759e-07	0.000836133092561707
chr10_17686574_+	ENSG00000181163.14	-14.1731877198822	-5.374716545705	1.36467203572369e-07	0.000836154359050938
chr18_9601788_-	ENSG00000140332.17	-34.0541907014618	-5.37469968737653	1.3647904067644e-07	0.000836154372658401
chr13_40913371_-	ENSG00000252481.1	1392.43896057931	5.37469866199552	1.36479760681634e-07	0.000836154372658401
chr1_235180424_-	ENSG00000154114.12	7.06393177737139	5.3746818569941	1.36491561394986e-07	0.000836154372658401
chr13_41012072_-	ENSG00000121060.18	12.7349763170315	5.37467696493959	1.3649499685215e-07	0.000836154372658401
chr12_47217853_+	ENSG00000228655.7	9.75922777501489	5.37467625569155	1.36495494930286e-07	0.000836154372658401
chr16_28168699_-	ENSG00000160218.13	-5.47561154291662	-5.37467244394942	1.36498171803155e-07	0.000836154372658401
chr20_32097436_+	ENSG00000039523.20	-5.41575780937995	-5.37458020042525	1.36562967229709e-07	0.000836519664729405
chr17_29734039_-	ENSG00000230982.1	-2.98965585314499	-5.3745668879286	1.36572320909763e-07	0.000836545332297806
chr17_29735862_-	ENSG00000265206.5	-11.8113988389373	-5.37444998996946	1.36654482951167e-07	0.000837016953531829
chr19_8540453_-	ENSG00000101294.18	-5.39993923234008	-5.37435827412149	1.36718979285559e-07	0.000837347141106597
chr12_128962831_+	ENSG00000100345.22	-40.2094429585289	-5.37435301211357	1.36722680526568e-07	0.000837347141106597
chr2_224529428_-	ENSG00000196923.14	7.78384250812045	5.37434548743555	1.36727973475003e-07	0.000837347141106597
chr19_8541678_-	ENSG00000198925.12	-3.01262310051616	-5.37433099989662	1.36738164743465e-07	0.000837347141106597
chr12_64613677_+	ENSG00000153767.10	-1.81664078853982	-5.37432031044131	1.36745684720589e-07	0.000837347141106597
chr5_172151511_-	ENSG00000099991.18	-10.5601508076659	-5.37431749041699	1.36747668660237e-07	0.000837347141106597
chr17_44463192_-	ENSG00000128383.13	132.5238819865	5.37431643328479	1.36748412379634e-07	0.000837347141106597
chr10_119107504_+	ENSG00000105063.19	-14.1935926120112	-5.37429404299999	1.36764165437482e-07	0.000837347141106597
chr12_128902923_+	ENSG00000107263.18	-6.98652463472096	-5.3742921956557	1.36765465246033e-07	0.000837347141106597
chr1_155474579_-	ENSG00000166987.15	13.1736108054829	5.37429121127831	1.36766157867982e-07	0.000837347141106597
chr17_29735862_-	ENSG00000108465.15	-21.0391949159907	-5.37428425699615	1.36771051096993e-07	0.000837347141106597
chr11_72811704_-	ENSG00000132471.12	5.85154199424287	5.3742785119331	1.36775093613603e-07	0.000837347141106597
chr1_150571325_-	ENSG00000137076.21	32.835947223083	5.37427782167078	1.36775579324853e-07	0.000837347141106597
chr14_35720025_-	ENSG00000066336.12	-15.1675905598676	-5.37419263637037	1.36835533831684e-07	0.000837682532022517
chr5_172151511_-	ENSG00000170956.17	-14.1620262193862	-5.3741644489625	1.36855378110623e-07	0.000837772359268815
chr9_220838_+	ENSG00000234290.2	2.01005854676091	5.37408454774315	1.36911644735994e-07	0.000838085133933564
chr11_65442678_+	ENSG00000107679.14	-2.33301388016242	-5.37407610704652	1.36917590006245e-07	0.000838089861593684
chr12_47217853_+	ENSG00000186074.19	11.3796932096819	5.37402743251197	1.36951879185249e-07	0.000838268078987285
chr19_8541573_-	ENSG00000173868.12	-39.0758698955134	-5.37401291095234	1.369621106334e-07	0.000838299033632734
chr2_101848070_+	ENSG00000171223.6	-35.605996897407	-5.37397303460259	1.36990210112067e-07	0.000838439346015652
chr5_172151511_-	ENSG00000158941.16	-8.78621419027199	-5.3739593166684	1.36999877958173e-07	0.000838466842494671
chr14_91115493_+	ENSG00000114395.11	1.65200557900294	5.37394463485423	1.3701022584212e-07	0.000838498498707688
chr12_64629843_+	ENSG00000185236.12	-8.68135888183745	-5.37393070063582	1.37020047515497e-07	0.000838519746620584
chr22_43012928_-	ENSG00000273703.2	6.3162902293815	5.37392502400279	1.37024048943162e-07	0.000838519746620584
chr2_241319731_+	ENSG00000159314.11	18.7485978199987	5.37390624299983	1.37037288378645e-07	0.000838535916361669
chr22_31637311_-	ENSG00000179583.19	2.97732989444928	5.37390346732876	1.37039245158972e-07	0.000838535916361669
chr11_108229711_+	ENSG00000198763.3	18.4488053042175	5.37389924993005	1.37042218374021e-07	0.000838535916361669
chr19_48238019_-	ENSG00000179820.16	-19.7935643262356	-5.37387149677699	1.37061785573813e-07	0.00083862397194622
chr10_26761083_-	ENSG00000048028.11	-2.30844155841917	-5.37385525177245	1.37073240279135e-07	0.000838662385780205
chr19_8541702_-	ENSG00000159674.12	-6.82035247517204	-5.3738254816646	1.3709423424161e-07	0.000838748536822646
chr19_47310717_+	ENSG00000125818.18	15.4872743662905	5.37382060288978	1.37097675064932e-07	0.000838748536822646
chr17_28947026_-	ENSG00000197622.13	-73.4376477711832	-5.37380719289099	1.37107133083915e-07	0.000838774726554794
chr19_48238019_-	ENSG00000002834.18	-26.6358969981224	-5.37376924068858	1.37133904056641e-07	0.000838899109305986
chr6_36512728_-	ENSG00000139990.18	-6.34415731638858	-5.37375995909808	1.37140451938227e-07	0.000838899109305986
chr6_24885315_-	ENSG00000148730.7	-3.59552249460512	-5.37375224695001	1.37145892856581e-07	0.000838899109305986
chr17_28947026_-	ENSG00000143110.12	-15.8102793664546	-5.37374841527378	1.37148596181077e-07	0.000838899109305986
chr12_62558798_+	ENSG00000126709.15	95.4530213660516	5.3737416709619	1.371533545542e-07	0.000838899109305986
chr18_21665416_-	ENSG00000108518.8	-79.3287541717665	-5.3737138245934	1.37173002942996e-07	0.000838987614511289
chr11_72811704_-	ENSG00000010292.13	1.7634654970951	5.37368781074482	1.37191360776196e-07	0.000839024868310012
chr18_13557033_+	ENSG00000135929.9	7.371900538334	5.37368081059657	1.37196301150638e-07	0.000839024868310012
chr1_65053790_-	ENSG00000137076.21	18.11308558404	5.37367777436719	1.37198444031848e-07	0.000839024868310012
chr19_8540475_-	ENSG00000103335.22	-3.31662170894312	-5.37367584073319	1.37199808750673e-07	0.000839024868310012
chr18_21665416_-	ENSG00000076108.12	-11.2925110817288	-5.37357621106961	1.37270143147103e-07	0.000839423303049768
chr11_65777096_-	ENSG00000270629.6	1.91905004944026	5.37354573177144	1.37291667257727e-07	0.000839465888632237
chr15_41298780_+	ENSG00000138496.16	18.4970886245648	5.37354430012352	1.37292678350716e-07	0.000839465888632237
chr19_8540447_-	ENSG00000104973.19	-6.04685688438142	-5.37354214682131	1.37294199121454e-07	0.000839465888632237
chr14_91115493_+	ENSG00000079459.13	3.56555836433145	5.37353700175291	1.37297832894776e-07	0.000839465888632237
chr17_28947026_-	ENSG00000197555.9	-20.039340660696	-5.37351505115764	1.3731333684546e-07	0.00083951526903149
chr12_47217853_+	ENSG00000185236.12	8.47658928138185	5.3735108947716	1.37316272738815e-07	0.00083951526903149
chr22_31637311_-	ENSG00000047056.16	1.32306998053153	5.37349549536886	1.37327150749774e-07	0.000839522963077924
chr3_63867811_+	ENSG00000070540.13	6.69223753149461	5.37349444208474	1.3732789481156e-07	0.000839522963077924
chr8_100303726_-	ENSG00000275379.2	-13.9320884426212	-5.37343535432357	1.37369641905252e-07	0.000839730362595016
chr14_102381126_+	ENSG00000136816.16	8.52643923298281	5.37343175254403	1.37372187057981e-07	0.000839730362595016
chr10_101801194_-	ENSG00000101126.18	-4.22234055503882	-5.37340315659398	1.37392395655819e-07	0.000839822207334553
chr6_134182318_-	ENSG00000188186.10	-67.2506567148355	-5.37338572418824	1.37404716455931e-07	0.000839865832157035
chr4_184781748_-	ENSG00000166887.16	-4.62475928282476	-5.37337568900019	1.37411809569278e-07	0.000839877501437901
chr12_56160241_+	ENSG00000182446.14	-2.13838710133825	-5.373329509787	1.3744445473667e-07	0.000840015056640498
chr20_4009929_-	ENSG00000089159.16	-29.7514284470427	-5.37331672976835	1.37453490561853e-07	0.000840015056640498
chr5_91295880_-	ENSG00000121060.18	-29.8458108217263	-5.37331587505859	1.37454094885771e-07	0.000840015056640498
chr13_41009007_-	ENSG00000166925.9	11.7482903235673	5.37330648731894	1.37460732672163e-07	0.000840015056640498
chr1_45653316_-	ENSG00000160570.14	16.8236521132792	5.37330243779282	1.37463596065551e-07	0.000840015056640498
chr2_218130289_+	ENSG00000259001.3	-279.659943749298	-5.37329985287817	1.37465423872053e-07	0.000840015056640498
chr10_26761067_-	ENSG00000139154.16	-1.89970088481984	-5.37327965846624	1.37479704257634e-07	0.000840070635086552
chr11_67140106_+	ENSG00000161091.13	-7.19530765368456	-5.37324791378844	1.37502155273281e-07	0.000840176134146064
chr10_17686574_+	ENSG00000116824.5	-4.34527758150071	-5.37323671436407	1.37510076772026e-07	0.000840192849236339
chr6_36542700_-	ENSG00000126709.15	121.862825913592	5.37319035331618	1.37542873260407e-07	0.000840361544656947
chr15_89156685_+	ENSG00000156515.24	-9.83970600959696	-5.37317241697831	1.37555563728128e-07	0.000840407387915285
chr15_90013163_+	ENSG00000061273.18	4.48686392693587	5.37315113596509	1.37570622123591e-07	0.000840467694226155
chr19_48238019_-	ENSG00000174885.13	-12.0478955504556	-5.37310917939783	1.37600315183036e-07	0.000840617400967392
chr2_225029399_-	ENSG00000138646.9	12.1602166878932	5.37309704611028	1.37608903185623e-07	0.000840638167869138
chr2_177244817_-	ENSG00000162654.9	8.8440168912359	5.37308261331802	1.3761911946725e-07	0.000840668879813457
chr19_8541678_-	ENSG00000265206.5	-8.97942910239581	-5.3730688004059	1.37628897655314e-07	0.000840696913376695
chr4_87365093_-	ENSG00000103196.12	-20.7100178795982	-5.37306113602599	1.37634323576234e-07	0.000840698360295754
chr1_150996301_-	ENSG00000180448.10	-65.7419832552186	-5.37305172476702	1.37640986466854e-07	0.000840707362482652
chr6_132814970_+	ENSG00000182768.9	-1.60163303919802	-5.37300927431295	1.37671044015634e-07	0.000840786375783181
chr2_224529428_-	ENSG00000146083.12	5.37241922687833	5.37300790831525	1.37672011332411e-07	0.000840786375783181
chr16_28168699_-	ENSG00000223705.9	-2.49229582948641	-5.37300246590555	1.37675865382632e-07	0.000840786375783181
chr4_184781748_-	ENSG00000241973.11	-3.30615765699393	-5.37299447841581	1.37681521924684e-07	0.000840786375783181
chr19_8540453_-	ENSG00000167261.14	-11.8543897677074	-5.3729916184784	1.37683547316273e-07	0.000840786375783181
chr12_56160241_+	ENSG00000281005.1	-1.70152203156563	-5.37298948237627	1.37685060110671e-07	0.000840786375783181
chr4_139103034_-	ENSG00000061938.20	-13.4194918260788	-5.37293520216358	1.37723506949388e-07	0.000840967551175963
chr10_17687404_+	ENSG00000142669.15	27.3677208419179	5.3729296124194	1.37727466774205e-07	0.000840967551175963
chr14_21460885_-	ENSG00000132485.14	-5.33577774486722	-5.37292186147069	1.37732957798624e-07	0.000840967551175963
chr6_24885315_-	ENSG00000118971.9	-4.41044666405173	-5.3729182846915	1.37735491777152e-07	0.000840967551175963
chr22_31637311_-	ENSG00000095059.16	2.52968124203675	5.37290920150704	1.37741926986325e-07	0.000840975149391262
chr5_91301300_-	ENSG00000067182.8	13.0983370418644	5.37289246615959	1.37753784326369e-07	0.000841003523971379
chr12_128963385_+	ENSG00000102858.13	-6.67079815303795	-5.37288068308692	1.37762133471953e-07	0.000841003523971379
chr12_128914709_+	ENSG00000172932.16	-24.8967080440158	-5.37288066370174	1.37762147208134e-07	0.000841003523971379
chr19_39333279_-	ENSG00000241860.7	-29.4272351754319	-5.37284109253189	1.37790189797849e-07	0.000841143022381056
chr16_28168699_-	ENSG00000130311.11	-1.98964269322068	-5.37282674679667	1.378003574464e-07	0.000841154095780315
chr3_129801599_-	ENSG00000100906.11	-15.841620481816	-5.37282388269428	1.37802387487935e-07	0.000841154095780315
chr6_24885315_-	ENSG00000184640.19	-13.235526587992	-5.37279131747929	1.3782547136575e-07	0.000841263305613983
chr14_91115493_+	ENSG00000130338.13	1.89450177223568	5.37277839776166	1.37834630558095e-07	0.000841266214454805
chr19_46744586_-	ENSG00000135636.14	-25.9218381969767	-5.37277599638735	1.37836333032679e-07	0.000841266214454805
chr3_129801599_-	ENSG00000113648.16	-33.8468190847033	-5.37269720529282	1.37892203973892e-07	0.000841575511781517
chr3_63867811_+	ENSG00000166169.17	3.59313337766691	5.37268240893806	1.37902698554945e-07	0.000841607857931314
chr1_150741792_-	ENSG00000166987.15	-15.4660730057066	-5.3726678360607	1.37913035388872e-07	0.000841639238963943
chr4_184781747_-	ENSG00000154122.14	-3.00914479049993	-5.37264751839873	1.37927448369621e-07	0.000841695492118716
chr9_127773770_-	ENSG00000175489.10	-20.0800430442609	-5.37262138952207	1.37945985871053e-07	0.000841736244621376
chr17_28947026_-	ENSG00000131446.17	-28.5981559821936	-5.37261176146645	1.37952817241486e-07	0.000841736244621376
chr14_21460885_-	ENSG00000181924.7	-3.25407802746389	-5.37261047897152	1.37953727231733e-07	0.000841736244621376
chr17_29719894_-	ENSG00000131042.15	-10.0301738738432	-5.37260881452495	1.37954908243261e-07	0.000841736244621376
chr20_4009929_-	ENSG00000197324.9	-19.208673530624	-5.37255300585913	1.37994513083106e-07	0.000841946186668882
chr12_56160241_+	ENSG00000180644.8	-4.74156630805661	-5.37251268486914	1.38023133903713e-07	0.000842089098610631
chr6_132814970_+	ENSG00000185305.11	-1.70071107301302	-5.37246543285548	1.38056681870764e-07	0.000842262059533292
chr10_19870526_+	ENSG00000160932.11	11.8465249619972	5.37245300367539	1.38065507650888e-07	0.000842284186943227
chr20_49710639_-	ENSG00000099308.10	-6.63767381322174	-5.37243867567008	1.38075682439151e-07	0.000842314542153092
chr12_47217853_+	ENSG00000083828.16	8.57704904958068	5.37242170929699	1.38087731760994e-07	0.00084235633001926
chr2_203304404_+	ENSG00000162231.14	-7.89984745095321	-5.37240171243189	1.38101934614346e-07	0.000842411251116438
chr19_48238019_-	ENSG00000173153.17	-9.98374550391397	-5.37234418919056	1.38142798637601e-07	0.000842613914022999
chr3_14944604_-	ENSG00000189159.16	11.6834446457367	5.37233841481241	1.38146901355451e-07	0.000842613914022999
chr12_64629843_+	ENSG00000166925.9	-10.6299791460362	-5.37233298259683	1.38150761073518e-07	0.000842613914022999
chr17_59831355_+	ENSG00000165949.12	129.077306556128	5.37230903815056	1.38167775419052e-07	0.000842667356787936
chr5_91295880_-	ENSG00000106348.18	-18.1253131823947	-5.37230601226457	1.38169925685431e-07	0.000842667356787936
chr9_127773770_-	ENSG00000185883.12	-15.6756784608013	-5.37227379014122	1.38192825506732e-07	0.000842747018288442
chr1_150731137_-	ENSG00000137628.17	5.27621585341603	5.37227299456733	1.38193390956815e-07	0.000842747018288442
chr5_91301300_-	ENSG00000135821.19	52.0138947977457	5.37226532878935	1.3819883948454e-07	0.000842748523505039
chr3_129801599_-	ENSG00000130724.9	-17.7978582291486	-5.37225309534737	1.38207534956906e-07	0.000842761456967902
chr6_11376053_-	ENSG00000182541.18	-39.8822598890061	-5.37224143178779	1.38215825854393e-07	0.000842761456967902
chr19_8541702_-	ENSG00000132694.19	-4.06352407658537	-5.37222989316117	1.38224028420138e-07	0.000842761456967902
chr12_128962831_+	ENSG00000132510.10	-10.4202388030505	-5.37222071525779	1.38230553135215e-07	0.000842761456967902
chr6_132814970_+	ENSG00000198585.12	-1.31150644130935	-5.3722199207085	1.38231118006807e-07	0.000842761456967902
chr20_4009929_-	ENSG00000087266.17	-30.9930820752939	-5.37221843945514	1.38232171085202e-07	0.000842761456967902
chr10_17687220_+	ENSG00000131368.8	-2.46592942859007	-5.37218496547543	1.38255971066692e-07	0.000842874840525904
chr8_55944646_+	ENSG00000105329.11	-12.9925048300195	-5.37217314170878	1.38264378709512e-07	0.000842894379988555
chr1_27881340_+	ENSG00000281005.1	-6.10883118642562	-5.37215111206135	1.38280044873533e-07	0.000842958166084179
chr6_132814970_+	ENSG00000140365.16	-1.15611970071471	-5.37213979908468	1.38288090654017e-07	0.000842975495103666
chr10_87244716_-	ENSG00000123329.20	54.6080236698284	5.37206880943443	1.38338588818888e-07	0.000843251594005954
chr6_11376053_-	ENSG00000118900.15	-17.1957905129049	-5.372043292913	1.38356744255632e-07	0.000843330532411074
chr19_8541702_-	ENSG00000105698.16	-6.39087175729733	-5.37200798079301	1.38381873243744e-07	0.000843398245863538
chr5_169853225_+	ENSG00000274963.1	-8.10085544006016	-5.37200189924716	1.38386201471353e-07	0.000843398245863538
chr6_26131921_+	ENSG00000129353.15	-18.8836113991423	-5.37199657475255	1.38389991014613e-07	0.000843398245863538
chr12_56160241_+	ENSG00000167202.11	-2.67015694277739	-5.37199228645551	1.38393043149782e-07	0.000843398245863538
chr17_59831036_+	ENSG00000086232.13	-17.7030905189855	-5.37198203499484	1.38400339747848e-07	0.000843398245863538
chr14_21460885_-	ENSG00000106460.19	-1.99615243800326	-5.3719750063534	1.38405342682208e-07	0.000843398245863538
chr4_184781807_-	ENSG00000086758.16	-2.91600355096261	-5.37197048683989	1.38408559730871e-07	0.000843398245863538
chrX_154070822_-	ENSG00000196182.11	9.45190693382612	5.37196900746626	1.38409612784088e-07	0.000843398245863538
chr6_63675375_+	ENSG00000126709.15	105.105721540156	5.37196185422976	1.38414704737196e-07	0.000843398245863538
chr20_4001215_-	ENSG00000213676.13	-12.0292752419119	-5.37194329425813	1.38427917298281e-07	0.000843447031920051
chr16_28199695_-	ENSG00000167548.16	-13.6738436867369	-5.37186920645883	1.38480671479232e-07	0.000843736733973783
chr1_175999697_-	ENSG00000167261.14	13.6412718101342	5.37182669242619	1.38510952391653e-07	0.000843852908779613
chr11_72811704_-	ENSG00000279884.1	1.87841475698284	5.3718253251874	1.38511926323619e-07	0.000843852908779613
chr10_102654338_+	ENSG00000158856.18	-40.5865590598524	-5.37182049855586	1.38515364555104e-07	0.000843852908779613
chr18_21665416_-	ENSG00000136485.15	-3.82537200609524	-5.3718033681504	1.38527567999408e-07	0.00084389552113392
chr3_107559979_+	ENSG00000185745.10	12.8305804753675	5.37176891870871	1.38552112427234e-07	0.000844013307443776
chr11_67140106_+	ENSG00000140332.17	-33.7801795631325	-5.37170875180728	1.38594990078857e-07	0.000844242760588837
chr2_65260331_+	ENSG00000184436.12	6.66940159261804	5.37170007176451	1.38601176933023e-07	0.000844244562712766
chr1_45653316_-	ENSG00000121060.18	29.4533286229798	5.37169371528305	1.38605707797859e-07	0.000844244562712766
chr14_21460885_-	ENSG00000140386.13	-2.19590188317023	-5.37163960822386	1.38644280834565e-07	0.000844423245673416
chr10_17687378_+	ENSG00000135597.19	-2.84389995438665	-5.37163794383627	1.38645467545256e-07	0.000844423245673416
chr19_47310717_+	ENSG00000142599.19	9.21603187055524	5.37160191465583	1.38671158819925e-07	0.000844547970212302
chr19_57791826_+	ENSG00000104823.9	-8.10873666117083	-5.37158616161584	1.38682393269648e-07	0.00084458464238617
chr13_21499088_-	ENSG00000267344.1	5.88245438947955	5.3715716723429	1.38692727230744e-07	0.000844586346456938
chr17_19933156_-	ENSG00000235568.7	-22.8656572460722	-5.37157073873218	1.38693393121195e-07	0.000844586346456938
chr17_29735862_-	ENSG00000161547.17	-13.8045250168272	-5.37156384205119	1.38698312220452e-07	0.000844586346456938
chr8_55943963_+	ENSG00000173821.19	-99.8893661526833	-5.37153739105889	1.38717180121282e-07	0.000844669492891762
chr6_36512728_-	ENSG00000141551.14	-24.8745779775563	-5.37152355399991	1.38727051301988e-07	0.000844688424309971
chr2_241319731_+	ENSG00000079805.18	30.2205871963862	5.37151449518878	1.38733514111367e-07	0.000844688424309971
chr10_26761067_-	ENSG00000038382.20	-3.36288080003806	-5.37151110871357	1.3873593019264e-07	0.000844688424309971
chr16_28168699_-	ENSG00000166887.16	-6.88406723948782	-5.37139841886875	1.38816352089961e-07	0.000845123165921058
chrY_13352382_-	ENSG00000211899.10	48.608651871063	5.37139643669215	1.38817767089304e-07	0.000845123165921058
chr19_57787830_+	ENSG00000228253.1	78.5773085829971	5.37137889536103	1.38830289778857e-07	0.000845130502671183
chr17_30816768_-	ENSG00000120899.18	-34.6622012484487	-5.37137491662034	1.3883313033934e-07	0.000845130502671183
chr2_241319731_+	ENSG00000167491.17	7.45611794401693	5.37137282811181	1.38834621420356e-07	0.000845130502671183
chr3_63867811_+	ENSG00000095059.16	6.39241870840445	5.37135982944403	1.38843902108789e-07	0.00084515524232718
chr17_28947026_-	ENSG00000180304.14	-30.2862921788922	-5.37133631599225	1.38860691592259e-07	0.000845225685113582
chr1_150996301_-	ENSG00000170345.10	-20.895876978104	-5.37129759405064	1.38888344803315e-07	0.000845362246119252
chr19_1033332_+	ENSG00000116337.19	-35.7563302629498	-5.37125916576013	1.38915793591623e-07	0.000845497552665207
chr2_101848070_+	ENSG00000159692.16	-19.9460995362467	-5.37122983567632	1.38936747203745e-07	0.000845587232270844
chr17_59790716_+	ENSG00000135636.14	-13.8746258051786	-5.37122393024275	1.38940966457036e-07	0.000845587232270844
chr12_70254861_+	ENSG00000142089.16	44.8875896894377	5.37120383637673	1.38955323847351e-07	0.000845623973870364
chr19_8541573_-	ENSG00000169896.18	-14.8940927870306	-5.37119700410769	1.38960205941675e-07	0.000845623973870364
chr19_8541678_-	ENSG00000169871.13	-4.79898754297165	-5.37118958161514	1.38965509977337e-07	0.000845623973870364
chr19_47310717_+	ENSG00000039523.20	3.82144789153333	5.37118626314802	1.38967881382887e-07	0.000845623973870364
chr12_56160241_+	ENSG00000257277.2	-1.19451999122168	-5.37117800152168	1.38973785383866e-07	0.000845628139222634
chr14_21460885_-	ENSG00000119041.11	-2.2474797454126	-5.37117026910103	1.38979311419613e-07	0.000845630004504345
chr8_55906540_+	ENSG00000143382.15	-7.79146931553473	-5.37115975190057	1.38986827962862e-07	0.000845643980582738
chr2_143272444_+	ENSG00000122034.17	-6.17107156982183	-5.37114722143686	1.38995783881647e-07	0.000845666712941657
chr3_129801599_-	ENSG00000174238.15	-9.34536798188156	-5.37110935680255	1.39022850339483e-07	0.000845774921697635
chr18_9601788_-	ENSG00000226312.7	-37.9685028988072	-5.37110773452288	1.3902401009435e-07	0.000845774921697635
chr13_48239485_+	ENSG00000086062.13	3.58353636326357	5.37109491311378	1.39033176348627e-07	0.000845798926140896
chr20_4009929_-	ENSG00000105656.13	-10.237950812252	-5.37107678209305	1.39046139540945e-07	0.000845846026330062
chr17_29735862_-	ENSG00000196312.15	-4.77539598450905	-5.37101882271843	1.39087586809935e-07	0.000846066390924561
chr22_31637311_-	ENSG00000116688.18	3.76179952960814	5.37098000721727	1.39115350831578e-07	0.000846203507237923
chr17_49831076_+	ENSG00000061273.18	-6.47721557173514	-5.37097097568336	1.39121811695303e-07	0.000846211036396995
chr1_150731136_-	ENSG00000221963.6	8.41134728702323	5.3709551754107	1.39133115394039e-07	0.000846248020519933
chr5_91295870_-	ENSG00000064547.14	-9.45456053653247	-5.37094115415549	1.39143147109992e-07	0.00084627726558777
chr19_8540453_-	ENSG00000132359.15	-4.70440456059112	-5.37088019266897	1.39186771081126e-07	0.000846463963725382
chr6_53292667_-	ENSG00000158019.21	-3.19738818873458	-5.37087684856177	1.39189164504751e-07	0.000846463963725382
chr12_32487688_+	ENSG00000108771.13	7.27089068384327	5.37087635530869	1.39189517536163e-07	0.000846463963725382
chr17_28947026_-	ENSG00000143761.16	-34.990305693072	-5.37085842342057	1.39202352349167e-07	0.000846492021947685
chr22_31637311_-	ENSG00000175567.11	6.62824477224397	5.37085530994456	1.3920458094785e-07	0.000846492021947685
chr6_53292667_-	ENSG00000012822.16	-13.8502095308714	-5.37082722663778	1.39224684297322e-07	0.000846582493778353
chr2_224529428_-	ENSG00000146094.15	21.3165119724702	5.3707965204427	1.39246668460338e-07	0.00084668439503771
chr22_42383505_-	ENSG00000166925.9	-9.01979332081734	-5.370785703499	1.39254413676244e-07	0.000846699712488366
chr10_17686516_+	ENSG00000129158.11	-1.70825097351042	-5.37077070817808	1.3926515141208e-07	0.000846733223334231
chr12_47217853_+	ENSG00000101152.11	7.51797843254823	5.37074370553903	1.3928448928515e-07	0.0008468190186053
chr7_105006059_-	ENSG00000166825.15	-11.0023947331268	-5.37072250314338	1.39299675156021e-07	0.000846879565125786
chr19_10351474_-	ENSG00000143393.16	-6.84237524736595	-5.37069372861018	1.39320287019181e-07	0.000846973093464813
chr19_47310717_+	ENSG00000064547.14	4.63358793117113	5.37068235840505	1.39328432576359e-07	0.000846973744267872
chr12_122512574_-	ENSG00000144579.8	20.0492549624079	5.37067898460947	1.39330849635352e-07	0.000846973744267872
chr22_31637311_-	ENSG00000198624.13	4.16286617150095	5.37066796990911	1.39338741084729e-07	0.000846989935739985
chr6_132814970_+	ENSG00000130520.11	-2.57302101492053	-5.37064694394893	1.39353806276714e-07	0.000847049730954274
chr11_72811034_-	ENSG00000249138.1	4.6301509579594	5.37061268254731	1.39378358109199e-07	0.000847167183220083
chr12_122512574_-	ENSG00000178927.18	57.0595660253155	5.37054495157868	1.3942690670508e-07	0.000847430477923792
chr19_11926515_+	ENSG00000172725.14	-13.2515019526427	-5.37053238328833	1.39435917283393e-07	0.000847453451592828
chrX_123968018_+	ENSG00000085719.13	15.7173439743035	5.37050835843774	1.39453142981696e-07	0.000847526350922623
chr11_72811704_-	ENSG00000141551.14	6.73909090170241	5.37049029015457	1.39466099212436e-07	0.000847573298071447
chr6_132814970_+	ENSG00000117505.13	-2.38144290047119	-5.37047496529039	1.39477089134947e-07	0.000847594760135629
chr5_91295880_-	ENSG00000109118.14	-12.2548870705877	-5.37047077540759	1.39480093972735e-07	0.000847594760135629
chr21_37375643_+	ENSG00000169442.9	-73.4130803856161	-5.37045545025692	1.39491085171751e-07	0.000847629758749328
chr3_12999732_-	ENSG00000152291.14	16.6266678317646	5.37044242453876	1.39500427878946e-07	0.00084765473790898
chr11_72811704_-	ENSG00000117640.18	1.74329794475355	5.37040270161944	1.39528922928624e-07	0.00084779608734696
chr9_85561946_-	ENSG00000174885.13	-8.12615119518851	-5.37038830908197	1.39539248742888e-07	0.000847827031659179
chr1_40046295_+	ENSG00000196684.12	-16.8644829530922	-5.37034442308466	1.39570738992789e-07	0.000847986561900034
chr20_4009929_-	ENSG00000160211.19	-13.8671636522972	-5.37029119039376	1.39608945194616e-07	0.000848145395563607
chr7_36536864_-	ENSG00000207501.1	27.8301293875684	5.37028775498097	1.3961141121022e-07	0.000848145395563607
chr2_201053260_-	ENSG00000132530.17	63.8241090986702	5.37028611758343	1.39612586585424e-07	0.000848145395563607
chr18_21665416_-	ENSG00000171310.11	-21.7390722061856	-5.37025815755106	1.39632658655092e-07	0.000848235527184062
chr2_203304404_+	ENSG00000105879.12	-3.01958521342101	-5.37022466680599	1.3965670482592e-07	0.000848349792869488
chr5_91293666_-	ENSG00000143382.15	-17.9055409941301	-5.3701581365661	1.39704485103055e-07	0.00084859046298124
chr22_31637311_-	ENSG00000105483.18	7.58625714425419	5.37015491402873	1.39706799848135e-07	0.00084859046298124
chr9_92980850_+	ENSG00000034152.19	-21.6862012577965	-5.37014088406392	1.39716877990663e-07	0.000848593330641358
chr20_4009929_-	ENSG00000110719.10	-69.9877854283255	-5.37013967362271	1.397177475198e-07	0.000848593330641358
chr22_31637311_-	ENSG00000102125.16	1.75086705200332	5.37012186498887	1.39730541087349e-07	0.000848639219955766
chr5_91301300_-	ENSG00000087086.15	227.442834440946	5.37011448059555	1.39735846304924e-07	0.000848639627803215
chr5_38969095_-	ENSG00000111331.13	38.6774676372136	5.3700641147755	1.39772036165335e-07	0.000848812145125476
chrX_74266089_-	ENSG00000182774.13	555.345821855605	5.37006036480839	1.39774731031082e-07	0.000848812145125476
chr16_3787720_-	ENSG00000132256.19	6.74506498730021	5.37005214752943	1.39780636449599e-07	0.000848816191158426
chr17_30816768_-	ENSG00000262246.6	-26.0187585019027	-5.37004335730016	1.39786953892058e-07	0.000848822738804629
chr5_122829457_+	ENSG00000119922.10	48.0467285086287	5.36996596805131	1.39842584674655e-07	0.000849128718163726
chr17_30816768_-	ENSG00000176393.11	-8.81999271920183	-5.36990274440628	1.39888048558281e-07	0.000849372943161109
chr6_132814970_+	ENSG00000133313.15	-5.11351481350357	-5.36987493482967	1.39908050864919e-07	0.000849462557918435
chr10_119107504_+	ENSG00000077549.19	-26.2122157260916	-5.3698628475284	1.39916745639144e-07	0.000849483513973941
chr12_110682056_-	ENSG00000039523.20	-9.28073399547806	-5.36981901493614	1.39948280197299e-07	0.000849623404722944
chr1_235306738_-	ENSG00000213654.10	-38.8735844741985	-5.36981624245486	1.39950275040424e-07	0.000849623404722944
chr2_101848070_+	ENSG00000126822.17	-19.3604184961662	-5.3698053210536	1.39958133426051e-07	0.00084963927495887
chr21_37375643_+	ENSG00000171858.18	-105.22455512339	-5.36979094705601	1.39968476746204e-07	0.000849670228651268
chr2_203304404_+	ENSG00000135049.16	-9.72448835822168	-5.36977729171276	1.39978303620757e-07	0.000849698045089639
chr17_28947026_-	ENSG00000127528.6	-29.9453220119884	-5.36975554565714	1.39993954245155e-07	0.000849761209518183
chr18_21665416_-	ENSG00000182473.22	-8.09435227627787	-5.36972269753684	1.40017598241886e-07	0.000849856957581329
chr19_1033332_+	ENSG00000135596.18	-12.150425914848	-5.36971905631784	1.40020219421191e-07	0.000849856957581329
chr2_143272359_+	ENSG00000183486.13	23.4551955626666	5.36967972969364	1.40048532245014e-07	0.000849996959681436
chrX_154070822_-	ENSG00000105287.13	7.375058999692	5.36966601029712	1.40058410700347e-07	0.000850025071718005
chr22_31637311_-	ENSG00000213445.10	5.31718594220048	5.36963114247638	1.40083519821741e-07	0.000850115963358581
chr6_11376053_-	ENSG00000164713.10	-26.8036702623686	-5.3696306406281	1.40083881246167e-07	0.000850115963358581
chr10_26761067_-	ENSG00000173200.13	-3.15321721200561	-5.36961845050296	1.40092660689599e-07	0.000850137398542121
chr19_11926515_+	ENSG00000122783.17	-22.9731231635231	-5.36960432282446	1.40102836245822e-07	0.000850167303964508
chr10_101801194_-	ENSG00000121067.19	-8.7489077374809	-5.3695939408339	1.40110314402476e-07	0.000850180839490775
chr11_65442678_+	ENSG00000074266.22	-2.4374929354385	-5.36958297271801	1.40118215166798e-07	0.000850192660612064
chrX_154070822_-	ENSG00000104894.12	23.1435631478058	5.36957666670556	1.40122757830949e-07	0.000850192660612064
chr6_132814970_+	ENSG00000170027.7	-1.2088108274608	-5.36949469656245	1.40181819703425e-07	0.000850491914459521
chr22_31637311_-	ENSG00000261371.6	16.3670512954084	5.3694936447331	1.40182577734158e-07	0.000850491914459521
chr1_207769131_+	ENSG00000213983.12	-6.38734100938559	-5.36947314264551	1.40197353941656e-07	0.000850524017854036
chrX_74261984_-	ENSG00000138772.13	8.85118690527231	5.36945932882592	1.40207310652188e-07	0.000850524017854036
chr6_132814970_+	ENSG00000147416.11	-16.6774265450338	-5.36945867001397	1.40207785527141e-07	0.000850524017854036
chr6_53292667_-	ENSG00000148730.7	-3.79572321563337	-5.36945716831155	1.402088679676e-07	0.000850524017854036
chr7_144834050_-	ENSG00000274452.1	24.2650607266479	5.36941945355606	1.4023605576031e-07	0.000850657092032847
chr11_72811704_-	ENSG00000187688.15	2.43362153640466	5.36940516464657	1.40246357679052e-07	0.000850687732155356
chr5_91301300_-	ENSG00000263001.7	5.49575756418583	5.36938489868774	1.4026097014979e-07	0.000850723328771997
chr6_132814970_+	ENSG00000135932.11	-7.01816780269352	-5.36938246077354	1.40262728071504e-07	0.000850723328771997
chr7_28743046_+	ENSG00000089351.14	-16.8557975676473	-5.36937163745447	1.40270532766802e-07	0.000850738817348676
chr4_184781748_-	ENSG00000164574.16	-1.78242207691877	-5.36934483865833	1.40289859193556e-07	0.000850794885954053
chr17_29735862_-	ENSG00000115275.14	-4.37372859991578	-5.36934425499638	1.40290280140486e-07	0.000850794885954053
chr11_72811704_-	ENSG00000011304.22	5.26258230778224	5.36932342072984	1.40305306971542e-07	0.000850841607494605
chr5_91301300_-	ENSG00000272918.1	1.4811862182831	5.36931901127517	1.40308487515767e-07	0.000850841607494605
chr5_91295880_-	ENSG00000164054.15	-24.5975876148197	-5.3692688525812	1.40344671962616e-07	0.000851029179330627
chr9_37133055_+	ENSG00000125505.17	-52.8343519021475	-5.36922181073546	1.40378616152804e-07	0.000851203153052156
chr6_36512728_-	ENSG00000180104.16	-11.4890709127533	-5.36920153410703	1.40393249707122e-07	0.000851218617422219
chr3_129801599_-	ENSG00000105325.15	-3.21611511151228	-5.36919730765372	1.4039630010663e-07	0.000851218617422219
chr12_47217853_+	ENSG00000028137.19	46.7420132370827	5.36919064361418	1.40401109939854e-07	0.000851218617422219
chr10_101801194_-	ENSG00000166295.9	-6.49518479598839	-5.36918113898767	1.40407970270341e-07	0.000851218617422219
chr6_53293482_-	ENSG00000112695.11	9.14375473416864	5.36917442211167	1.40412818630783e-07	0.000851218617422219
chr12_56160241_+	ENSG00000271964.1	-1.55957820298853	-5.36917144102333	1.40414970485409e-07	0.000851218617422219
chr6_36141419_+	ENSG00000137959.16	31.6272868191921	5.36916732118381	1.40417944383489e-07	0.000851218617422219
chr19_48238019_-	ENSG00000130592.17	-169.103915365311	-5.36914756809116	1.40432203964451e-07	0.000851273207638816
chr16_3228705_-	ENSG00000076944.16	13.9964801358031	5.36909400586168	1.40470877136324e-07	0.000851452470333183
chr8_55904691_+	ENSG00000141012.13	-8.05195638330643	-5.36909205307164	1.40472287291419e-07	0.000851452470333183
chr19_11926515_+	ENSG00000185236.12	-16.1355065539886	-5.36907590693288	1.40483947320508e-07	0.000851491289455679
chr17_30816768_-	ENSG00000101421.4	-8.68467096870466	-5.36905098230039	1.40501948635965e-07	0.000851568539588892
chr2_224529428_-	ENSG00000187764.11	25.3560624556133	5.3689323414765	1.40587665303944e-07	0.000852056184704133
chr16_31123747_+	ENSG00000162413.16	-19.1456267758562	-5.36890975456526	1.40603989848422e-07	0.000852123245942714
chr12_110580536_-	ENSG00000105063.19	-14.7360995020415	-5.36888074749448	1.40624957222029e-07	0.000852176664473212
chr17_28947026_-	ENSG00000141012.13	-8.51958632006987	-5.36886809826405	1.40634101500061e-07	0.000852176664473212
chr1_45653316_-	ENSG00000287263.1	4.97005746314636	5.36886696874659	1.40634918069658e-07	0.000852176664473212
chr7_105006059_-	ENSG00000197324.9	-10.030497920892	-5.36886691300925	1.40634958364342e-07	0.000852176664473212
chr1_161062715_-	ENSG00000099817.12	-8.70398304266756	-5.36886117920226	1.40639103615853e-07	0.000852176664473212
chr10_17217102_-	ENSG00000172757.13	71.1072541307999	5.36884639543527	1.40649792076646e-07	0.000852209556627466
chr10_17686639_+	ENSG00000142541.18	-112.382002483329	-5.36883550784222	1.40657664161547e-07	0.000852225382288577
chr3_63867811_+	ENSG00000175137.11	6.5452884822664	5.36881186971845	1.40674756769079e-07	0.000852286686669752
chr1_58686883_-	ENSG00000173193.15	59.422731350719	5.36880696521054	1.40678303446574e-07	0.000852286686669752
chr11_33263536_+	ENSG00000120913.23	-9.63685066546726	-5.36878525322095	1.40694005438055e-07	0.000852334257469454
chr1_150996301_-	ENSG00000172354.10	-66.229132274261	-5.36878155904824	1.40696677212875e-07	0.000852334257469454
chr15_24982621_+	ENSG00000122026.10	69.9978344582048	5.36875219691155	1.40717914847709e-07	0.000852431040393242
chr15_90013163_+	ENSG00000070423.18	3.1711093149546	5.36872850053521	1.40735056707971e-07	0.000852503005913728
[truncated: 66,271,813 more chars]
