## Supplementary Table 5 for "The Potential Regulation of A-to-I RNA editing on Genes in Parkinson’s Disease" (part 1 of 3)

Type	Editing	Gene	FDR	Beta	Num	P	R
cis	chr22_35660551_+	ENSG00000221963.6	2.29675378846204e-14	9.7257234263423	365	3.19003206090807e-20	0.456865799305005
cis	chr14_91115493_+	ENSG00000015133.19	6.72516176160771e-14	13.5557825145213	312	8.05672717387327e-19	0.473268275909473
cis	chr22_35660551_+	ENSG00000100342.21	4.1518471655255e-11	4.45963264364148	367	3.47115418891672e-16	0.408410807562949
cis	chr2_241319731_+	ENSG00000142327.13	2.54456564532047e-09	17.0970093406023	72	0.000150999724849693	0.432020413858187
cis	chr1_150571407_-	ENSG00000143382.15	8.9871994581564e-09	11.5824316476028	300	1.07747152153234e-11	0.379186754504309
cis	chr22_35660685_+	ENSG00000221963.6	1.63592198725851e-08	9.56165640769118	328	1.73151794687907e-12	0.376531529579571
cis	chr22_35660551_+	ENSG00000128335.14	1.98188680486868e-08	12.2011803853882	366	2.09096077127208e-13	0.371281384150264
cis	chr22_35660685_+	ENSG00000100342.21	6.04140335279636e-07	4.51918261655422	330	8.9297273649991e-11	0.347094369202981
cis	chr12_56160241_+	ENSG00000135473.15	7.44425563925075e-07	-2.47513319078877	191	2.02603607004971e-17	-0.563815028174212
cis	chr19_8541678_-	ENSG00000076944.16	8.18501611383721e-07	-15.4808626511644	103	2.49108857929346e-05	-0.40257220804121
cis	chr1_150571325_-	ENSG00000143382.15	8.74837500988359e-07	9.92672753342799	337	1.93853841608331e-10	0.337794405547294
cis	chr12_56160241_+	ENSG00000123384.14	1.73387678133176e-06	-2.44892032177264	191	4.48421752292996e-20	-0.600171874842379
cis	chr12_56160241_+	ENSG00000076108.12	1.83368948425773e-06	-4.5112604114928	192	4.49692620333652e-20	-0.598897339281731
cis	chr11_65777096_-	ENSG00000245532.9	2.97469328859021e-06	47.0885658922919	360	1.42875143583011e-10	0.329637557225695
cis	chr5_96994987_+	ENSG00000164308.17	5.2006168517231e-06	-2.81798835221255	280	2.08985597198452e-13	-0.420219985232439
cis	chr12_56160241_+	ENSG00000092841.19	7.94853609420048e-06	82.7596325988926	192	1.26462672089007e-08	0.396340158166035
cis	chr15_90013163_+	ENSG00000166825.15	9.51526054014811e-06	11.7528790574795	100	0.000177410348367683	0.366399288076651
cis	chr14_91115493_+	ENSG00000133943.21	1.11272046018871e-05	15.3220689380134	311	7.4002476398825e-10	0.340057095399073
cis	chr19_8540453_-	ENSG00000076944.16	2.13448646117931e-05	-14.4425196226907	80	0.000455324431574178	-0.382928907655086
cis	chr19_8540447_-	ENSG00000076944.16	2.13448646117931e-05	-12.5150017840208	95	0.000239920496480378	-0.368355832743866
cis	chr15_90013163_+	ENSG00000140564.12	2.13448646117931e-05	5.68921603122081	100	0.000195302218588163	0.364202154087818
cis	chr12_56160241_+	ENSG00000139613.12	2.22823338827047e-05	-2.41036827639165	191	2.05230631924326e-16	-0.548781464240134
cis	chr12_56160241_+	ENSG00000062485.19	2.79279125276597e-05	-3.4323234841253	192	6.63808213222736e-16	-0.539665078742396
cis	chr12_56160241_+	ENSG00000111540.16	2.92197502713137e-05	-3.05433002964348	191	1.71335671529742e-17	-0.564874463484114
cis	chr22_31637311_-	ENSG00000182541.18	2.94459381683388e-05	11.2382545492697	304	1.60993566016385e-08	0.316930997811732
cis	chr17_28947026_-	ENSG00000109118.14	3.03121590746568e-05	-16.9600256281992	59	0.000473035827275715	-0.440959140844087
cis	chr12_56160241_+	ENSG00000065357.20	3.18234789874417e-05	-8.79675501950859	192	3.46337968922913e-13	-0.493627704722873
cis	chr19_8541678_-	ENSG00000076984.18	3.28934262911103e-05	-3.05094908342936	103	3.74374414609789e-05	-0.394442627045009
cis	chr12_120261464_-	ENSG00000135114.12	3.28934262911103e-05	14.5843954441386	51	0.0185935224840899	0.328507185461047
cis	chr12_56160241_+	ENSG00000139641.13	3.74033429902749e-05	-2.70761693670227	191	1.30783420362181e-14	-0.519766547209923
cis	chr6_36512728_-	ENSG00000146192.15	3.74033429902749e-05	-20.0369250184892	55	9.10518727474515e-05	-0.502931305906208
cis	chr11_65777096_-	ENSG00000173442.13	3.74033429902749e-05	14.9606996506601	361	5.41776145599037e-09	0.300939488930971
cis	chr19_48238019_-	ENSG00000104852.15	3.74033429902749e-05	-20.4668611001246	70	0.000140935091428036	-0.439496613506459
cis	chr21_41448718_+	ENSG00000157601.14	3.74033429902749e-05	-93.9148918776115	58	0.00870142397905447	-0.341501272165617
cis	chr22_45340903_+	ENSG00000100376.12	3.74033429902749e-05	-17.1884176868893	116	0.000272661163153669	-0.331924272877096
cis	chr5_172151511_-	ENSG00000072786.13	4.16426374074481e-05	-37.7660806034397	84	0.000258207516409965	-0.388707276230464
cis	chr19_47310717_+	ENSG00000105287.13	4.47829019026323e-05	6.85909685820733	287	1.26359331413264e-08	0.328015916181377
cis	chr1_207769131_+	ENSG00000162894.12	4.60173229331391e-05	-7.04124336227455	368	1.06238594065179e-08	-0.292641857592958
cis	chr15_90013163_+	ENSG00000185033.14	5.57351858270067e-05	6.66330148879719	100	0.00019964703904591	0.363696789735036
cis	chr11_48070315_+	ENSG00000066336.12	5.75932588172655e-05	-22.1306760780328	67	0.0047956034998967	-0.340614739598197
cis	chr14_91115493_+	ENSG00000119720.18	5.75932588172655e-05	1.52796685987945	311	8.16504044739164e-09	0.31957863818088
cis	chr20_49710639_-	ENSG00000124126.14	5.75932588172655e-05	-37.1743563350524	105	1.24999669991048e-05	-0.412162383740977
cis	chr19_8541678_-	ENSG00000185236.12	6.57464879569464e-05	-6.36729357859362	103	0.000730613067328486	-0.327591295597313
cis	chr18_63240128_-	ENSG00000141664.10	7.1770103172156e-05	10.9494634159092	72	2.82016864481122e-06	0.520201567072042
cis	chr19_48238019_-	ENSG00000197405.8	7.1770103172156e-05	-25.1565624439363	70	0.00212228151819385	-0.361258243627726
cis	chr19_8541678_-	ENSG00000142347.19	7.38180621858428e-05	-89.7427230439553	103	9.14601778157659e-05	-0.375835244492083
cis	chr2_113707743_-	ENSG00000136689.19	8.36572024665569e-05	16.5932577511288	64	0.000963851965653104	0.402910811016663
cis	chr19_8540447_-	ENSG00000185236.12	9.77836244873359e-05	-5.56593579829717	95	0.00137412918592777	-0.323713864920101
cis	chr22_42383505_-	ENSG00000235568.7	0.000103137255121175	-14.0252203330675	70	0.00316540695867576	-0.347909597534087
cis	chr17_28947026_-	ENSG00000132589.16	0.000111230612764025	-43.7149453456096	59	0.00592650052687072	-0.354142954829155
cis	chr1_150571407_-	ENSG00000203804.5	0.0001136730064341	9.01589743198718	300	1.27737707502606e-07	0.299194999592776
cis	chr19_8540447_-	ENSG00000076984.18	0.000131548735321103	-2.55821699515802	95	7.91535848527e-05	-0.393680301802971
cis	chr2_143272359_+	ENSG00000231766.1	0.000138881710420634	3.38296859507481	367	3.3275270184422e-08	0.283348894871519
cis	chr2_37104057_-	ENSG00000055332.18	0.000138881710420634	-12.6002661446356	64	0.000494045035376558	-0.423181834213428
cis	chr22_31637311_-	ENSG00000198089.16	0.000138881710420634	4.55075601520054	304	3.08302521994284e-08	0.310924618677486
cis	chr19_8541702_-	ENSG00000076944.16	0.000151107007177431	-13.096791746708	103	0.00038744804760044	-0.343151594136384
cis	chr2_37103375_-	ENSG00000055332.18	0.000151424351876474	-10.251663872201	65	0.00346509302689135	-0.357446807939633
cis	chr17_49831076_+	ENSG00000108819.11	0.000152957938519278	-12.1967725960039	54	0.00891806116548167	-0.352620484952482
cis	chr19_8541573_-	ENSG00000076944.16	0.000152957938519278	-26.5291769765534	51	0.0020455587371926	-0.42188785199933
cis	chr19_8540453_-	ENSG00000142347.19	0.000152957938519278	-89.1453090244466	80	0.000142732803851033	-0.412614783411841
cis	chr2_143272444_+	ENSG00000231766.1	0.000154533991675458	4.5650557717842	367	7.66032839218396e-08	0.276041920322763
cis	chr19_8541678_-	ENSG00000032444.17	0.000155200746288424	-4.50081264141485	103	0.000488476713611772	-0.337560992702637
cis	chr11_72811704_-	ENSG00000175582.20	0.000158822275417303	4.64132127234182	360	1.66337968548565e-08	0.291964014817622
cis	chr11_72811704_-	ENSG00000054965.11	0.00015988346165559	3.13058333257378	361	1.96817474397053e-08	0.290140086772457
cis	chr11_72811704_-	ENSG00000186635.14	0.000173060581654289	21.8186706760458	360	2.73847974405106e-08	0.287685451872989
cis	chr1_45653316_-	ENSG00000079277.22	0.000173672333026005	18.524149593988	63	0.000296303617374706	0.441105307877591
cis	chr19_47310717_+	ENSG00000105402.8	0.000173672333026005	7.08559027077826	287	3.1265036842998e-07	0.296446627666915
cis	chr17_29719859_-	ENSG00000132589.16	0.000178587553008212	-53.6996006122424	50	0.0136813996800206	-0.346562331628906
cis	chr22_35659905_+	ENSG00000221963.6	0.000178587553008212	7.30193459918746	364	2.74794762478188e-08	0.286127109314636
cis	chr6_26131921_+	ENSG00000112343.11	0.000183860727640708	-6.09823843874471	88	2.90474643567796e-05	-0.429968038261677
cis	chr20_49710639_-	ENSG00000172216.6	0.000183860727640708	-37.0887723258934	105	0.00015082571837358	-0.36157165481096
cis	chr22_35661178_+	ENSG00000221963.6	0.000183860727640708	8.5450889206345	339	7.12672333641252e-08	0.287494107070703
cis	chr19_48238019_-	ENSG00000134815.19	0.000185003806633063	-10.8739833358851	70	0.00052829156159605	-0.403748731221771
cis	chr2_113710508_-	ENSG00000136689.19	0.000187396676554311	10.4623585303784	147	5.46755891375096e-06	0.36504198942749
cis	chr19_46744586_-	ENSG00000197405.8	0.000194136514633368	-32.6367163433372	49	0.0122602334485369	-0.35521193117192
cis	chr19_8541702_-	ENSG00000142347.19	0.000194136514633368	-86.5920072797334	103	0.000175367131642189	-0.361529915477952
cis	chr3_49319711_-	ENSG00000164054.15	0.000230329181262803	-45.0549003974888	54	0.00470430386095011	-0.379054582513484
cis	chr20_4001215_-	ENSG00000101236.17	0.000237156926807203	-18.5992990644308	60	0.00087279653938587	-0.418609665935601
cis	chr1_150996301_-	ENSG00000143382.15	0.00023770082614735	-16.483454033967	50	0.000901545684340788	-0.454971725346023
cis	chr5_91301300_-	ENSG00000248323.7	0.000240306538799423	26.4673802862208	359	1.21776306857698e-07	0.27480252128866
cis	chr11_65777096_-	ENSG00000254470.3	0.000250901298418641	4.87027026905805	360	1.96420315569487e-07	0.270034615276182
cis	chr1_150571407_-	ENSG00000277452.1	0.000264251887805538	7.78023863215627	297	1.55137235498897e-07	0.298705816755878
cis	chr11_72811704_-	ENSG00000168010.11	0.000296589072341776	27.0041847625297	360	5.35261292602984e-08	0.281819002075791
cis	chr19_14398414_+	ENSG00000141867.18	0.000305753428791482	-17.1888323054422	58	0.0039952725129721	-0.372379895260068
cis	chr4_108073068_-	ENSG00000138795.10	0.000305881691088674	-16.0017267589909	59	3.27942007858933e-05	-0.512861634744058
cis	chr17_8468883_+	ENSG00000181222.19	0.000316467426143901	11.8001273495195	62	0.00466563228239235	0.354768114104742
cis	chr19_10807190_+	ENSG00000105514.8	0.000322985387296874	-11.8903037798419	52	0.0021434963042493	-0.416291317010339
cis	chr19_1033332_+	ENSG00000133243.10	0.000340690094799725	-8.35544437253858	63	0.00146493733899177	-0.392480351654006
cis	chr6_42685577_+	ENSG00000137161.17	0.000349973215968082	20.3920965117065	68	0.00406033455462921	0.344124861683706
cis	chr16_3228705_-	ENSG00000261971.8	0.000349973215968082	11.1280971574765	79	0.00112003556707754	0.359974686653838
cis	chr22_35661178_+	ENSG00000100342.21	0.000373597530004984	4.21552624076471	341	6.17116215460442e-08	0.287995031616528
cis	chr9_92980810_+	ENSG00000131669.10	0.000399010038271024	-9.16491125486564	135	0.000178697532987664	-0.31710645222862
cis	chr3_129801599_-	ENSG00000172765.17	0.000400671630921165	-6.5519285965064	125	1.19612574764973e-07	-0.452208504336992
cis	chr12_56160241_+	ENSG00000166888.12	0.000401444090162626	-13.1039913308995	191	1.43788408844401e-15	-0.535530853594069
cis	chr12_47217853_+	ENSG00000061273.18	0.000436732472691266	5.72205638401795	73	0.000112974938563107	0.436527083944766
cis	chr17_28947026_-	ENSG00000141298.19	0.000445926802392088	-39.3435351023054	59	0.000144282943341637	-0.474929371118177
cis	chr19_8540453_-	ENSG00000185236.12	0.000445926802392088	-5.97879051293503	80	0.004071573733885	-0.31779353253042
cis	chr20_49710639_-	ENSG00000158470.5	0.000445926802392088	-7.50554071447824	105	1.10724988033026e-05	-0.414427466304615
cis	chr11_65441347_+	ENSG00000245532.9	0.000495409671931124	61.0698058899904	367	1.17679822914133e-07	0.272194964224158
cis	chr16_28199695_-	ENSG00000184730.11	0.000545480372529208	-14.3946078433058	65	0.000362719308863391	-0.429015208247979
cis	chr19_8540453_-	ENSG00000032444.17	0.000549830022550004	-4.34709710832536	80	0.00198730821221475	-0.340667706661668
cis	chr5_61365986_+	ENSG00000251682.1	0.000552467528175256	-4.76928456313244	121	5.97936715011596e-06	-0.398511909056537
cis	chr2_37104404_-	ENSG00000055332.18	0.000553886770585574	-10.0592639771526	70	0.00515160368669158	-0.330838843348943
cis	chr19_8541702_-	ENSG00000185236.12	0.000578279626553897	-5.82901715389599	103	0.00195352492511894	-0.301714198221207
cis	chr11_67140106_+	ENSG00000110717.13	0.00057886173678034	-7.1829071692597	61	0.00203569175420644	-0.387453323956861
cis	chr19_11926515_+	ENSG00000105514.8	0.000581667013342796	-20.0785186358558	50	0.00612816004788326	-0.382431569871847
cis	chr15_89156685_+	ENSG00000166825.15	0.000581667013342796	-21.0351415780519	57	0.00663815543432469	-0.355585375022743
cis	chr2_37103378_-	ENSG00000055332.18	0.000590847306458141	-11.9934027910063	64	0.00152245467822374	-0.388275910241847
cis	chr1_26842166_+	ENSG00000142669.15	0.000610272955056145	-18.8178578358656	87	0.00814684901891434	-0.281970243890154
cis	chr4_101273543_-	ENSG00000138814.17	0.000610991121950578	5.35624119993967	115	4.01643923212288e-05	0.373090339929854
cis	chr17_28947412_-	ENSG00000132589.16	0.000656770799118696	27.0344204882677	90	0.00252081805319559	0.314690800230261
cis	chr1_89183644_-	ENSG00000154451.14	0.000661979411258241	38.6780999647087	257	6.55124716431599e-06	0.277015200497071
cis	chr19_8540453_-	ENSG00000076984.18	0.000693856629023602	-2.72221367610999	80	0.00046686557134336	-0.38225664782334
cis	chr17_49831076_+	ENSG00000159202.18	0.000718041725039126	-6.62539216161263	54	0.00184841201160348	-0.414188345707787
cis	chr20_4009929_-	ENSG00000101236.17	0.000749495779524192	-18.8920974365221	51	0.00257848753359491	-0.413245450963001
cis	chr13_108297702_+	ENSG00000102524.11	0.000801116918285773	-60.0672869077582	52	0.00216202654270499	-0.415974655798927
cis	chr11_67140106_+	ENSG00000174903.16	0.000819778662406795	-10.3677427273633	61	0.00733072435832949	-0.340060439164289
cis	chr6_42685577_+	ENSG00000137207.12	0.00083792839950947	12.0673688587774	68	0.00284465098407508	0.356507119331125
cis	chr12_122512574_-	ENSG00000139725.8	0.00083792839950947	7.51965648797058	56	0.000916752658455987	0.43085903154506
cis	chr1_150741139_-	ENSG00000203804.5	0.00083792839950947	-15.8809897868175	75	2.58495358948119e-05	-0.46540251723601
cis	chr19_8540475_-	ENSG00000076944.16	0.00083792839950947	-7.21548053821746	126	0.000476627937807625	-0.306749960612705
cis	chr11_65777096_-	ENSG00000175115.13	0.00083792839950947	6.0742551240378	361	7.89996874327475e-07	0.256416895362521
cis	chrX_154070822_-	ENSG00000160211.19	0.000850618362941565	5.79205224762837	75	0.00463458099786208	0.323532631949555
cis	chr11_67140106_+	ENSG00000110719.10	0.000850618362941565	-57.2389094721721	61	0.00311812698038975	-0.372444303971362
cis	chr1_150742135_-	ENSG00000143382.15	0.000850618362941565	-12.7865402201426	53	0.0161507789871146	-0.329008206607764
cis	chr3_49322617_-	ENSG00000114268.12	0.000896293354582646	-5.95889399291071	235	7.89285677098156e-06	-0.286846001063857
cis	chr19_1033332_+	ENSG00000064666.15	0.000920084876226469	-52.7570622651493	63	0.00276281002655196	-0.37095321172685
cis	chr11_64738568_-	ENSG00000245532.9	0.000955920422492075	-38.6503984341818	281	6.8701023212856e-07	-0.291047683706977
cis	chr11_68191542_-	ENSG00000110717.13	0.00096012453039219	-4.10404578449533	66	0.00338070662040394	-0.355677524870403
cis	chr16_28141771_-	ENSG00000184730.11	0.000978815445682352	6.68062064787921	329	2.17147117419428e-07	0.281091519022677
cis	chr20_49710639_-	ENSG00000224397.7	0.000978815445682352	-11.9274560336408	104	0.000881506998857784	-0.321316272293244
cis	chr10_101801194_-	ENSG00000198408.14	0.000979185731349887	-34.320288538659	63	0.000108954806049585	-0.468213860866957
cis	chr5_96994988_+	ENSG00000164308.17	0.000998023355166333	-3.28235571363321	260	8.50117151175853e-10	-0.368775630241604
cis	chr19_10605874_+	ENSG00000105514.8	0.00103218674618716	-12.8124606412749	97	0.00128437631623907	-0.322294644216094
cis	chr12_76447659_-	ENSG00000187109.15	0.00103218674618716	14.0823854000731	81	1.39998595716732e-05	0.462208022509713
cis	chr1_150731143_-	ENSG00000270276.2	0.00105180598927385	8.86062489056987	366	4.63849572962792e-07	0.259831065058164
cis	chr19_48238019_-	ENSG00000105402.8	0.00105180598927385	-16.7877412557058	70	0.000249898113616884	-0.424485357151171
cis	chr11_67140106_+	ENSG00000110697.13	0.00107196410688243	-14.9776474321794	61	0.00504663226131068	-0.354609550597614
cis	chr11_67140106_+	ENSG00000172932.16	0.0010723242396071	-30.2918108172498	61	0.00297757598128052	-0.374101895022953
cis	chr20_32097436_+	ENSG00000101294.18	0.00108122470536516	-6.03686425877326	99	0.000682771470587819	-0.335654912275242
cis	chr19_48238019_-	ENSG00000087074.8	0.00109786218225114	-10.0996163654184	70	0.00350530780987568	-0.34441110697203
cis	chr19_11329963_-	ENSG00000079805.18	0.00113164756948086	20.9242813900328	70	0.00295057378214857	0.350297718579456
cis	chr19_10605874_+	ENSG00000129353.15	0.00113164756948086	-19.3581094222418	96	0.000793119289362331	-0.336787383667391
cis	chr9_220838_+	ENSG00000107099.16	0.00113164756948086	16.7321091220867	267	6.63323324912832e-07	0.298696488295815
cis	chr1_150731137_-	ENSG00000270276.2	0.00114688129912514	8.00732430191115	366	5.29874866188523e-07	0.258560405183613
cis	chr19_1033332_+	ENSG00000099817.12	0.00115496894954338	-8.88062996920897	63	0.00357004472835513	-0.361829289734841
cis	chr19_10605874_+	ENSG00000079805.18	0.00115496894954338	-35.6853362593326	97	0.00152786704131831	-0.317542373917536
cis	chr6_26131921_+	ENSG00000282988.2	0.00115496894954338	-4.93329275203665	87	0.000123586373420077	-0.400034458074613
cis	chr19_8541702_-	ENSG00000032444.17	0.00120297293270797	-4.10497852585608	103	0.00167546523410767	-0.305908820681964
cis	chr19_8540475_-	ENSG00000076984.18	0.00120297293270797	-1.5586298985077	126	0.00011911229813401	-0.336123174895245
cis	chr17_28947026_-	ENSG00000109103.12	0.0012103699388337	-15.1290108583997	59	0.000999297326358269	-0.417594393092583
cis	chr19_1033332_+	ENSG00000064687.13	0.00121247396206415	-16.4795966457897	63	0.00063035576834708	-0.419040998725766
cis	chr22_31637311_-	ENSG00000241878.11	0.00121934569874936	6.07587663842803	303	2.5991032890769e-06	0.266230811547353
cis	chr2_241319731_+	ENSG00000168397.17	0.00121942786143989	6.68091163147107	72	0.000636842534570391	0.393058993765193
cis	chr10_12400915_+	ENSG00000183049.13	0.00122654505553371	-1.9572136486665	229	2.43683089821923e-06	-0.305653088409208
cis	chr22_17091557_+	ENSG00000177663.14	0.00123866185328827	-12.314004722954	69	0.00312383080524842	-0.350802236469008
cis	chr22_35659905_+	ENSG00000100342.21	0.00125464315149468	3.37177085796403	366	2.50089344719453e-07	0.265643594622573
cis	chr1_150571325_-	ENSG00000277452.1	0.00125464315149468	6.82132447846747	334	1.13509962074474e-06	0.26258786658998
cis	chr7_140471608_-	ENSG00000059378.13	0.00132009695427357	-25.0349229648839	85	0.0021536322564496	-0.328373324321977
cis	chr2_101848070_+	ENSG00000204634.13	0.0013823502809148	-4.88950411772453	86	0.000445826738103048	-0.370491652981186
cis	chr19_8540530_-	ENSG00000032444.17	0.00141913961072216	-4.28854894117418	58	0.0101093229902751	-0.335193786131432
cis	chr17_28947026_-	ENSG00000167536.14	0.00141913961072216	-7.93367923596576	59	0.00124437371085054	-0.410412939374541
cis	chr19_8541573_-	ENSG00000185236.12	0.00141913961072216	-11.2516172943029	51	0.0105300438313978	-0.355221412367033
cis	chr2_71623948_+	ENSG00000135636.14	0.00141913961072216	-12.7949336229383	54	0.00695156226824415	-0.363172852225493
cis	chr19_10807190_+	ENSG00000130165.10	0.00141913961072216	-3.72509083884878	52	0.00017118458666998	-0.498164230514367
cis	chr19_10351474_-	ENSG00000079805.18	0.00141913961072216	-32.5513772559242	56	0.00406952561672701	-0.378051719894059
cis	chr11_72811704_-	ENSG00000137497.18	0.0014460201186961	5.89127762119313	360	8.34744414161742e-07	0.25622255662121
cis	chr17_77201590_+	ENSG00000167895.15	0.00146997093895469	-18.1939931316781	63	0.000320089653637652	-0.438915911305075
cis	chr19_8540447_-	ENSG00000032444.17	0.00149637880757995	-3.56087886508238	95	0.00278859596869099	-0.303526805956814
cis	chr19_10807190_+	ENSG00000079805.18	0.00149637880757995	-30.8062565595815	52	0.00544748167006652	-0.380079757709927
cis	chr1_150731136_-	ENSG00000270276.2	0.00149637880757995	7.11194965710734	366	1.12323705412599e-06	0.251257474224399
cis	chr1_150731137_-	ENSG00000184260.6	0.00151600213102478	137.330632498257	369	1.66993092040408e-06	0.246327473491652
cis	chr19_1033398_+	ENSG00000282508.2	0.00151600213102478	-79.9636105309052	54	0.00894169343138107	-0.352506517638484
cis	chr20_4009929_-	ENSG00000125779.22	0.00151600213102478	-17.5403681265315	51	0.00692475584497179	-0.373599908209782
cis	chr16_31123747_+	ENSG00000175938.7	0.00151600213102478	-8.98946781770358	50	0.00939342777969414	-0.363844896467912
cis	chr2_37104126_-	ENSG00000055332.18	0.00151600213102478	-11.530145711393	68	0.00162542699664392	-0.375051741565706
cis	chr19_8540530_-	ENSG00000076944.16	0.00153137631053066	-12.2375025339378	58	0.0131544607871714	-0.323806903593498
cis	chr11_67140106_+	ENSG00000175463.12	0.00160704293623747	-20.612511949211	61	0.00182524419844383	-0.391184995990225
cis	chr11_65323099_+	ENSG00000174903.16	0.00165540372955919	-11.3028780010217	57	0.0124323283261356	-0.329095765304713
cis	chr11_47364194_-	ENSG00000066336.12	0.00166757406990622	-18.0673127522959	50	0.0433541690640706	-0.286929589857904
cis	chr6_36512728_-	ENSG00000137409.19	0.00167361754479095	-12.8542604712816	55	0.00266655406400782	-0.397336837354943
cis	chr16_28168699_-	ENSG00000184730.11	0.00170036197821481	-7.32271352224806	329	1.79157445899571e-06	-0.25974420095723
cis	chr11_68191542_-	ENSG00000175463.12	0.00171796034952911	-12.0402959518011	66	0.00290329479985105	-0.360992512102146
cis	chr11_72811704_-	ENSG00000054967.13	0.00172071743570709	4.80028181185043	361	7.78245411101942e-07	0.256563561182272
cis	chr11_65323099_+	ENSG00000172757.13	0.00172254400307646	-87.8425808469475	57	0.0247940437218287	-0.297137171923497
cis	chr16_28168699_-	ENSG00000176953.12	0.00172254400307646	-3.47857121822551	329	1.62966904350966e-06	-0.260742963518427
cis	chr10_101787871_-	ENSG00000107829.15	0.00172254400307646	-3.01444093393815	364	7.57362956353873e-07	-0.255797425351745
cis	chr11_65777096_-	ENSG00000173327.8	0.00174569112711119	5.8422426291012	361	2.15293595415725e-06	0.246394479600399
cis	chr1_150996301_-	ENSG00000277452.1	0.00174823753417687	-13.5301315767316	50	0.00566168775366341	-0.385764697435654
cis	chr19_8546764_-	ENSG00000076944.16	0.00174823753417687	-11.0385233572965	161	0.000190830008822904	-0.289949943380875
cis	chr11_65442678_+	ENSG00000149823.9	0.00174823753417687	-12.0051698271477	367	8.97102216280884e-07	-0.253129558734973
cis	chrX_74225736_-	ENSG00000225470.8	0.00180989320230933	-6.6601566904667	266	4.54792658763608e-06	-0.276890330858177
cis	chr16_28168699_-	ENSG00000169180.12	0.00181060873744598	-64.6407363100307	329	1.12481401015452e-06	-0.264613621764968
cis	chr1_151004214_-	ENSG00000143382.15	0.00189920525732999	-12.0537550942863	79	0.00635822602134317	-0.304529681999996
cis	chr5_169853225_+	ENSG00000134516.18	0.00190119482758642	-31.8337670473417	208	1.4013339346192e-06	-0.327255081281661
cis	chr19_46744586_-	ENSG00000090372.15	0.00190579523511323	-17.3145537945892	50	0.0180784988261164	-0.333135264021145
cis	chr12_128914709_+	ENSG00000151948.12	0.00190579523511323	-8.51088107946625	118	0.000660166836365497	-0.309088572262822
cis	chr11_67140106_+	ENSG00000173020.11	0.00190579523511323	-36.3788875810398	61	0.00591020231309071	-0.348535131875368
cis	chr11_66633692_+	ENSG00000172757.13	0.00190673253197317	-51.8248802138967	53	0.0331343152553659	-0.29316710861821
cis	chr11_65777096_-	ENSG00000168066.20	0.00193453325229496	12.2774073839588	361	2.32343442556811e-06	0.245614868157068
cis	chr1_150571407_-	ENSG00000274963.1	0.00194573185376056	9.49798440033992	297	3.50412933167915e-06	0.265446457935471
cis	chr19_1033332_+	ENSG00000182087.14	0.00198687626824737	-12.7019466862074	63	0.00568165284440755	-0.344593329406319
cis	chr9_127773770_-	ENSG00000160445.11	0.00201747606124285	-8.34984104797693	52	0.00761392136243302	-0.366043321203946
cis	chr1_150571325_-	ENSG00000203804.5	0.00203715855908856	7.3624909202065	337	2.9969849357451e-06	0.251286326402009
cis	chr12_64629843_+	ENSG00000153179.13	0.00204836499859734	-22.5029566962717	73	0.0016585494922345	-0.361828010030638
cis	chr5_91295139_-	ENSG00000248323.7	0.00204836499859734	-95.9597682687769	51	0.00201874372178621	-0.422373676551589
cis	chr1_151004214_-	ENSG00000277452.1	0.00207779379650711	-10.9093493993609	78	0.00241120858621167	-0.338810403963427
cis	chr19_8541573_-	ENSG00000142347.19	0.00207779379650711	-155.543778252854	51	0.00238089864809684	-0.416246873353921
cis	chr16_24738923_+	ENSG00000090905.19	0.0020973825493713	-7.48133360943675	122	4.77484179938537e-05	-0.359469830424133
cis	chr20_1490735_-	ENSG00000125818.18	0.0021038893164107	-25.19063865017	69	0.00605619274898706	-0.327253019388948
cis	chr1_8413839_-	ENSG00000142599.19	0.00212788187296722	-19.5942409541404	64	0.00198364810447624	-0.379490943511597
cis	chr22_17113334_+	ENSG00000177663.14	0.00216324731172548	-11.5471402213889	113	0.0008279259762738	-0.31016461542856
cis	chr7_139050459_-	ENSG00000059378.13	0.00216923466261194	-19.5992522715276	66	0.00820145072764943	-0.322817903753386
cis	chrX_74225736_-	ENSG00000265727.2	0.00225981850013247	-8.44361811444915	266	4.6422104794658e-06	-0.276641452181875
cis	chr17_29741622_-	ENSG00000132589.16	0.00234246692832735	19.0766822900949	83	0.00196591513597231	0.334964483145251
cis	chr9_92980810_+	ENSG00000127084.19	0.00236445764091744	-13.4809989362195	135	0.000605751908661776	-0.291401531150669
cis	chr2_37104096_-	ENSG00000055332.18	0.00237077447506962	-9.18907406610422	93	0.00447697459079813	-0.292236413975669
cis	chr1_40046295_+	ENSG00000131236.18	0.00237573492867483	-45.435011024577	60	0.00807218973418904	-0.338931796627016
cis	chr19_8497493_-	ENSG00000076944.16	0.00237573492867483	-18.2268955930536	67	0.0085567578199322	-0.318788397251523
cis	chr11_65323099_+	ENSG00000110047.18	0.00243113419180768	-21.8567520689422	58	0.0188379860097761	-0.307580525493563
cis	chr3_63867811_+	ENSG00000163635.20	0.00243113419180768	12.8038089502811	93	3.73069882520932e-05	0.41385404739618
cis	chr19_47310717_+	ENSG00000134815.19	0.00243113419180768	3.67763975769525	286	3.17478344202567e-06	0.271499671510912
cis	chr12_120233445_-	ENSG00000135114.12	0.00243113419180768	7.94203682568182	62	0.0349709991365871	0.268332516863347
cis	chr2_86561579_-	ENSG00000115561.16	0.00243113419180768	-12.8520120520862	81	0.000552703774178244	-0.375452279213116
cis	chr11_118203365_-	ENSG00000160613.14	0.00243113419180768	-9.48166244983774	369	3.78055511012229e-06	-0.238009019271102
cis	chr17_8943726_-	ENSG00000220205.9	0.00243184851964431	-4.15860155517178	168	0.00022377384840949	-0.281068569657806
cis	chr2_135774576_+	ENSG00000082258.13	0.00250069548759457	-11.7228958684053	92	5.73808169784297e-06	-0.453148050215746
cis	chr9_220838_+	ENSG00000227155.7	0.00252475658519482	2.66750606776122	265	1.13829925649845e-06	0.293691604069986
cis	chr10_101801194_-	ENSG00000166272.18	0.00252475658519482	-3.52974292660414	63	0.00242865212492059	-0.37544543312802
cis	chr19_1033332_+	ENSG00000167470.12	0.00252475658519482	-18.0155519134623	63	0.0268161379255379	-0.278983420234819
cis	chr1_155474579_-	ENSG00000160685.13	0.0025251034524581	10.9216141049073	72	0.00141236842755014	0.369265641238018
cis	chr9_220838_+	ENSG00000183784.7	0.0025251034524581	1.18825983450141	266	1.29120317868646e-06	0.291719541773627
cis	chr19_46744586_-	ENSG00000134815.19	0.00253947321212125	-12.8612060153209	49	0.00875233683204093	-0.370636950446377
cis	chr11_67140106_+	ENSG00000175115.13	0.00254373572059711	-16.3758166308378	61	0.0044437769499513	-0.359419066835312
cis	chr17_29735862_-	ENSG00000265625.1	0.00254373572059711	-5.4407759373983	192	1.60342390889183e-05	-0.305838863336244
cis	chr3_49319711_-	ENSG00000182179.13	0.00255685154618457	-22.5135425231735	54	0.00751171181670094	-0.359926708381792
cis	chr19_1033332_+	ENSG00000180448.10	0.00255685154618457	-45.8577348047478	63	0.00898556176535476	-0.32661680248942
cis	chr22_42383647_-	ENSG00000235568.7	0.00256461030040807	-11.0237331495264	99	0.00449722226660626	-0.283256268475503
cis	chr19_14398414_+	ENSG00000123143.13	0.00256461030040807	-13.3415304296504	58	0.0184919270461675	-0.308439255200679
cis	chr3_129801599_-	ENSG00000075785.14	0.00256461030040807	-10.6398814973572	125	0.000966634246007339	-0.291652184009991
cis	chr1_151004214_-	ENSG00000143409.15	0.00257429008147795	-10.9436099564821	79	0.00338308293694463	-0.325861971614441
cis	chr19_57791826_+	ENSG00000130726.12	0.00265793396201531	-10.769196101527	86	0.00177121656347476	-0.332326659853833
cis	chr12_10310259_+	ENSG00000134539.17	0.00265793396201531	-17.8172349405706	69	1.16858225259013e-05	-0.500890162149748
cis	chr19_8541062_-	ENSG00000076944.16	0.00269256336011274	-18.9201654452377	76	0.00737899275658325	-0.305023950112748
cis	chr17_35500604_-	ENSG00000205045.11	0.00269256336011274	-4.00291787857415	152	2.31608683494722e-06	-0.372346715549261
cis	chr1_35828620_+	ENSG00000116871.15	0.00269256336011274	-8.58025815314628	85	0.00712834405636459	-0.289854862890232
cis	chr3_129801599_-	ENSG00000169704.5	0.00271503439021208	-3.2068043567479	125	0.000194033419622382	-0.327377872954618
cis	chr19_48238115_-	ENSG00000087074.8	0.00271503439021208	-10.2676011629517	53	0.0164113838880469	-0.328252385179392
cis	chr11_72811704_-	ENSG00000149357.10	0.00272574284421086	4.57112122428883	360	1.51597039830882e-06	0.250287780963773
cis	chr16_28168699_-	ENSG00000188603.22	0.00272574284421086	-2.23654606242595	329	1.80329424097484e-06	-0.259675295702867
cis	chr4_87353278_-	ENSG00000172493.22	0.00272997536845059	-13.4675851119043	57	0.000837389366054885	-0.430209250360645
cis	chr19_8541573_-	ENSG00000076984.18	0.00272997536845059	-5.00317298316217	51	0.00203462858743804	-0.422085193002527
cis	chr1_161062715_-	ENSG00000158769.18	0.00272997536845059	-7.18063418431999	63	0.0090989294566501	-0.326110323012502
cis	chr22_42383534_-	ENSG00000235568.7	0.00272997536845059	-12.281001272463	74	0.00901685457603456	-0.301601190654538
cis	chr11_46021706_-	ENSG00000135365.16	0.00272997536845059	-9.59736122859569	84	0.00142583160916353	-0.342530342336442
cis	chr1_150996301_-	ENSG00000143409.15	0.0027321248280421	-13.3609263036997	50	0.00703386279837796	-0.376546983021636
cis	chr16_28168699_-	ENSG00000077238.14	0.00274296343282493	-13.4119172840474	330	4.5311912193706e-06	-0.249365463419273
cis	chr17_44463192_-	ENSG00000030582.18	0.00278862003827268	27.9539415700052	98	0.000736028546611842	0.335377283410726
cis	chr11_47365835_-	ENSG00000149091.15	0.00278862003827268	-10.9527509889892	113	0.000988777771086413	-0.305788445112593
cis	chr11_118203365_-	ENSG00000118058.23	0.00279259710731741	-5.62873563015564	369	3.05951709677375e-06	-0.24019231277515
cis	chr1_27881340_+	ENSG00000142784.16	0.00282812982852955	-6.44882927252841	87	0.000600206803394748	-0.360650435170185
cis	chr19_8541702_-	ENSG00000076984.18	0.00286130901489217	-2.45517600234368	103	0.000214748280580861	-0.356937993921332
cis	chr19_47310717_+	ENSG00000197405.8	0.00286467835343359	8.03113879548301	286	1.36188787502211e-05	0.254094823950208
cis	chr1_150996654_-	ENSG00000143382.15	0.00286509129054861	-4.71056774561918	167	0.000423455123849562	-0.269726547397327
cis	chr19_8497493_-	ENSG00000076984.18	0.00286509129054861	-3.95850271939593	67	0.00258320550315455	-0.362367382931006
cis	chr12_66193998_+	ENSG00000225422.4	0.00286509129054861	-4.00045149693686	125	3.45566088708673e-06	-0.40158613100445
cis	chr1_40046295_+	ENSG00000066136.20	0.00287394881866851	-7.73435687865201	60	0.00353967706857169	-0.370797977454527
cis	chr2_216502145_+	ENSG00000197756.10	0.00291602609954619	-643.409365014409	65	1.00538401454712e-05	-0.517665305746121
cis	chr5_91295138_-	ENSG00000248323.7	0.00295035959590698	-71.4098809758668	82	7.04652019121463e-05	-0.424501128258919
cis	chr14_50933701_-	ENSG00000100504.17	0.00295148553953368	-31.467605655126	148	1.02381756459521e-05	-0.353866027592291
cis	chr17_35500612_-	ENSG00000286065.2	0.00295148553953368	-2.43866624973248	197	5.53118830073057e-06	-0.317328617974675
cis	chr17_77201590_+	ENSG00000185262.9	0.00295148553953368	-7.41745044668932	63	0.000479167519448068	-0.427230511184108
cis	chr1_27881340_+	ENSG00000130775.16	0.00296321885029539	-48.3415232569034	87	0.000112241426402723	-0.40228157468677
cis	chr19_6841575_+	ENSG00000076944.16	0.00296321885029539	-15.5204361345307	51	0.0218213408020112	-0.320569459646605
cis	chr19_8546764_-	ENSG00000142347.19	0.00303687928613378	-71.440127311266	160	4.42056275346686e-05	-0.317011334978277
cis	chr14_103681486_+	ENSG00000246451.2	0.00303687928613378	-3.85741610974618	166	9.33418826323628e-05	-0.298572847043308
cis	chr19_10807190_+	ENSG00000129353.15	0.00305529845728502	-15.870561752595	52	0.00286961048318835	-0.405386020863886
cis	chr1_150571325_-	ENSG00000274963.1	0.00307116731921446	8.71812295900352	334	6.00475228471157e-06	0.244803099745448
cis	chr14_73312374_-	ENSG00000133961.20	0.00307116731921446	-28.0473022082598	123	7.1099977139369e-05	-0.350350984958976
cis	chr7_140033012_-	ENSG00000059378.13	0.00308151751879176	-23.06028659845	57	0.0188363641019418	-0.310253825723972
cis	chr19_1033332_+	ENSG00000116017.11	0.00309817172070728	-8.38413964177803	63	0.00925320672944296	-0.325429828487083
cis	chr2_218130299_+	ENSG00000079308.19	0.00311910544734314	3.8583146546138	275	1.02554130369249e-05	0.262550625369247
cis	chr5_169853225_+	ENSG00000043462.13	0.00313038884158024	-37.3600194666605	209	1.08900101851628e-05	-0.299065517854436
cis	chr17_29735862_-	ENSG00000196535.17	0.00313038884158024	-6.43333846341455	193	4.65694007842597e-05	-0.288732173052017
cis	chr6_132814970_+	ENSG00000079950.14	0.00313038884158024	-2.41597369456523	358	4.07489407097384e-07	-0.263879025672465
cis	chr19_10605874_+	ENSG00000214212.9	0.00316647001939363	-9.00273202292463	96	0.000394476186983097	-0.35450545232444
cis	chr17_77202826_+	ENSG00000070731.11	0.00316647001939363	-5.74085323595055	94	0.000293282232501655	-0.36538224169882
cis	chr2_37102118_-	ENSG00000055332.18	0.00317713392954235	-8.2822924023569	98	2.24139471437048e-05	-0.414161067647029
cis	chr1_40046295_+	ENSG00000084070.12	0.00323251832758022	-43.4139043668137	60	0.00459775503720348	-0.361027819884461
cis	chr19_10605874_+	ENSG00000099203.7	0.00323251832758022	-3.21575659578446	97	0.000138777157629726	-0.377366864465722
cis	chr3_12598643_-	ENSG00000132155.13	0.00323251832758022	-32.4051643261669	131	0.000378066280061393	-0.306042746602064
cis	chr19_16155721_+	ENSG00000196684.12	0.00327266988455399	-14.9538989366117	81	0.00789069930055745	-0.293228686413496
cis	chr19_48238019_-	ENSG00000105443.15	0.00327266988455399	-6.45541240605716	70	0.00101805614256189	-0.384407058852714
cis	chr19_8540447_-	ENSG00000142347.19	0.00327266988455399	-65.0579881604056	95	0.00201456205283067	-0.312973467964167
cis	chr19_1033332_+	ENSG00000064932.16	0.00327266988455399	-15.9159147281359	63	0.0162356331396422	-0.301768624925643
cis	chr17_29735862_-	ENSG00000240531.1	0.00327266988455399	-6.73931104076047	192	3.30124742003133e-05	-0.294854686084273
cis	chr11_65777096_-	ENSG00000142186.17	0.00327266988455399	2.23715398527304	361	4.4729692751462e-06	0.238804553747438
cis	chr17_28947026_-	ENSG00000007202.15	0.00328688381903274	-12.3890056022197	59	0.000228572973297894	-0.462183636773173
cis	chr19_48238019_-	ENSG00000104805.16	0.00328692098250207	-13.7646471376131	70	0.000787497334553893	-0.392118002567422
cis	chr4_780354_-	ENSG00000249592.6	0.00329121966529281	-7.75741987748734	88	0.000971122282151654	-0.345684475694655
cis	chr1_89183644_-	ENSG00000117228.10	0.00329640041985845	19.920311258732	257	5.38482473280354e-05	0.249131291683046
cis	chr17_29735862_-	ENSG00000141298.19	0.00335153035503991	-22.3903252011516	193	3.7793644068785e-05	-0.292011416149502
cis	chr6_24885315_-	ENSG00000111913.20	0.00336410647744852	-28.2444206942908	309	4.36801184417629e-06	-0.257901642097721
cis	chr19_57905034_-	ENSG00000130724.9	0.00336453153529978	9.81493515897919	180	7.48830477361669e-06	0.326925493987307
cis	chr1_150741139_-	ENSG00000143382.15	0.00336453153529978	-14.2712123061216	75	0.00053299125532917	-0.390496811523616
cis	chr19_45510704_+	ENSG00000125753.14	0.00336453153529978	-56.3132836080638	67	0.00675651408885066	-0.327878651863768
cis	chr10_110050566_+	ENSG00000119950.21	0.00336453153529978	12.284922865952	85	1.48865465973293e-07	0.533223372830367
cis	chr6_26131921_+	ENSG00000026950.17	0.00336453153529978	-25.6759215485848	88	8.35769607829349e-05	-0.406878084405037
cis	chr16_28141771_-	ENSG00000169180.12	0.00336453153529978	54.3912327534319	329	2.45968047191247e-06	0.256371998661493
cis	chr19_48238115_-	ENSG00000197405.8	0.00336453153529978	-22.0658361418173	53	0.0199626757453045	-0.31885489954369
cis	chr19_48238115_-	ENSG00000134815.19	0.00336453153529978	-9.96176010558976	53	0.00556290952144664	-0.375727272539924
cis	chr2_218236672_+	ENSG00000079308.19	0.00336453153529978	-4.69215984876258	228	2.81465045545769e-05	-0.27354982758312
cis	chr17_42260611_-	ENSG00000131467.11	0.0033895104240771	-10.9757285292711	86	4.52037129144552e-06	-0.471826064272911
cis	chr6_36140855_+	ENSG00000146192.15	0.00341795437675199	-15.662403083485	59	0.00188876636133189	-0.396297764795623
cis	chr13_46352594_-	ENSG00000240767.3	0.00341795437675199	-8.08473508893167	62	0.000416251355930716	-0.434600799241846
cis	chr3_129801599_-	ENSG00000172780.17	0.00341795437675199	-4.70222091294589	125	0.000120277050823402	-0.337214514349688
cis	chr3_49319711_-	ENSG00000114268.12	0.00342246946299987	-18.628999250139	54	0.00622066739386232	-0.36777029259036
cis	chr22_43012832_-	ENSG00000235568.7	0.00345362362204719	-14.8645367630607	75	0.0184929665541641	-0.271432020259449
cis	chr17_35500612_-	ENSG00000205045.11	0.00346614114978664	-2.74719855023022	197	5.18065862509024e-06	-0.318240292936374
cis	chr11_67140106_+	ENSG00000172531.16	0.00346614114978664	-20.9818942810972	61	0.00318720937151105	-0.371653775121226
cis	chr16_3228705_-	ENSG00000008516.17	0.00353752100618265	23.3182749646947	79	0.00566910279916748	0.308522762187808
cis	chr1_150996625_-	ENSG00000143409.15	0.00356089286356296	-9.92224035619485	66	0.00808086967962317	-0.323396506092909
cis	chr1_150734220_-	ENSG00000143382.15	0.00356424518690752	-9.64075700747835	85	0.00159943682628505	-0.337224146669161
cis	chr1_32253486_+	ENSG00000116514.17	0.00357048009695232	3.61112960538106	54	0.032207254451561	0.291915304440709
cis	chr3_122614774_+	ENSG00000173200.13	0.00357048009695232	-5.8522938434823	125	1.27213499334504e-06	-0.417504761472755
cis	chr11_66633692_+	ENSG00000172543.8	0.00357048009695232	-5.62746504027392	53	0.0227674203665163	-0.312388589592435
cis	chr19_10807190_+	ENSG00000130175.10	0.00357048009695232	-9.22174526782224	52	0.00330172113617573	-0.40001176822708
cis	chr1_150741792_-	ENSG00000143382.15	0.00357048009695232	-11.2500721265081	61	0.0155013396394347	-0.308683390741254
cis	chr1_151004214_-	ENSG00000143393.16	0.00359134420211304	-7.47712070832553	79	0.00206940220611032	-0.341498495774393
cis	chr17_42260611_-	ENSG00000188554.15	0.00359134420211304	-12.2276852510441	86	2.5744064730322e-05	-0.437126309688064
cis	chr17_29735862_-	ENSG00000160551.12	0.00359134420211304	-5.48588092454969	193	8.10566829736654e-06	-0.315037889933228
cis	chr2_203304404_+	ENSG00000119004.16	0.00361866603708325	-1.5176780160523	88	0.000108025462822678	-0.401008252421324
cis	chr3_53250741_-	ENSG00000163932.15	0.00366479598299733	3.27322115613746	247	5.05473745583754e-05	0.254911285349934
cis	chr2_37104018_-	ENSG00000055332.18	0.00369218965933702	-9.68674981347049	54	0.0259863667682021	-0.302907649714182
cis	chr19_1033398_+	ENSG00000167470.12	0.00372386240331678	-20.2618800909399	54	0.037439954196481	-0.283965422264564
cis	chr11_68191542_-	ENSG00000172531.16	0.00374322779325755	-12.232918401665	66	0.00447049150643977	-0.345683966574238
cis	chr1_27880829_+	ENSG00000130775.16	0.00375115804363381	-43.412495473567	94	0.000429019325606716	-0.35600776840028
cis	chr17_28947026_-	ENSG00000109111.15	0.0037976081516422	-9.15651895079339	59	0.000312646557462003	-0.45321198278579
cis	chr1_150734599_-	ENSG00000143382.15	0.0037976081516422	-12.4348901451243	58	0.0139541660536158	-0.321197265291495
cis	chr17_49831076_+	ENSG00000173868.12	0.0037976081516422	-26.3181960281411	54	0.00600497224189448	-0.36921726624356
cis	chr19_39333279_-	ENSG00000179134.15	0.00380666743848502	-3.85835146135071	70	0.00713288279786914	-0.318884868532044
cis	chr11_65323099_+	ENSG00000173327.8	0.00380666743848502	-18.1182961515402	57	0.0142639272331577	-0.322987219270856
cis	chr20_3942601_-	ENSG00000101236.17	0.00380666743848502	-13.3589399711167	55	0.0119928218523523	-0.336550269759402
cis	chr19_14398414_+	ENSG00000123146.20	0.00383386504957919	-81.4968650623363	58	0.00628808394758886	-0.354750027029236
cis	chr9_92980850_+	ENSG00000127084.19	0.00383386504957919	-17.7216246707239	102	0.00354821073234952	-0.286167005803881
cis	chr19_57791826_+	ENSG00000178935.5	0.00390195198727756	-6.89895168548216	86	0.00142403280871541	-0.338688156627555
cis	chr20_32097436_+	ENSG00000171552.14	0.00390310963095497	-37.6479382455934	98	0.00115594571519697	-0.323528216001583
cis	chr16_31123747_+	ENSG00000102879.16	0.00390310963095497	-210.915452660433	50	0.0228399615032554	-0.32142498181616
cis	chr3_129801599_-	ENSG00000181789.14	0.00390310963095497	-6.53094047271382	125	2.05440304799651e-05	-0.370970353570213
cis	chr19_57216232_+	ENSG00000166704.11	0.00390310963095497	2.59569851771793	149	6.60398667114872e-07	0.394086182416386
cis	chr3_14462578_+	ENSG00000228242.6	0.00390310963095497	-7.56243687368152	66	0.00127401315328557	-0.388306055097594
cis	chr19_8541062_-	ENSG00000185236.12	0.0039050176913384	-8.69522400058949	76	0.0145959052593106	-0.279178088685537
cis	chr19_16155721_+	ENSG00000141867.18	0.0039050176913384	-10.5591241956839	81	0.00514199549221207	-0.308077406198552
cis	chr11_72811034_-	ENSG00000054965.11	0.0039050176913384	3.09058188830725	340	2.50247970448361e-06	0.252115551007694
cis	chr16_69652331_+	ENSG00000157350.13	0.00394781441225265	-8.98908511273896	81	0.00433267356205913	-0.313813465381866
cis	chr17_29741622_-	ENSG00000167536.14	0.00395569483861489	3.76117029519243	83	0.000646237191676485	0.366869700458358
cis	chr3_146542306_-	ENSG00000188313.13	0.00396252489764187	-17.1307478803268	136	0.00179596750039898	-0.265346822327613
cis	chr2_135774576_+	ENSG00000115839.18	0.00396691133580525	-4.62886114839785	92	6.83321912749881e-06	-0.449855902092751
cis	chr3_49319711_-	ENSG00000114353.17	0.00396691133580525	-65.0780683292811	54	0.0227840990548666	-0.309457106595865
cis	chr10_17217478_-	ENSG00000026025.16	0.00404573566094542	-110.944821576451	87	0.000155394552665398	-0.394624346174494
cis	chr17_8468883_+	ENSG00000170043.12	0.00413242697078595	6.47309085409365	62	0.00744031468009993	0.336773772816643
cis	chr1_150731137_-	ENSG00000272196.2	0.00413833784944146	196.220004113952	366	8.06210106997151e-06	0.230940927167633
cis	chr11_64738642_-	ENSG00000245532.9	0.00413842563032089	-65.2199042376332	158	2.14073386695568e-06	-0.366755892796129
cis	chr19_1033332_+	ENSG00000119559.17	0.00416093207347396	-7.964071427492	63	0.0115720525824612	-0.316234649399467
cis	chr19_8541086_-	ENSG00000076944.16	0.00416878355582119	-12.5892046307058	117	0.0033316447023928	-0.269234869079046
cis	chr7_99376820_+	ENSG00000085514.16	0.00416878355582119	9.3458749154639	196	0.000651201975938974	0.241455462480029
cis	chr19_11329963_-	ENSG00000105514.8	0.00418813569621657	6.78135552161054	70	0.00562572910586376	0.327650083480633
cis	chr11_47365835_-	ENSG00000149177.13	0.00420251869276143	-12.5189745193759	113	0.000100531255625112	-0.357672037805266
cis	chr16_31365676_+	ENSG00000185947.15	0.00422580853309195	7.39112514710588	58	0.00159554666399916	0.40537062215954
cis	chr17_29735862_-	ENSG00000167543.16	0.00441957525305723	-4.41824280702822	193	3.28333825349431e-05	-0.294198612705882
cis	chr1_161774963_+	ENSG00000158769.18	0.00441957525305723	-5.50200509158691	50	0.00640156962292099	-0.38057949379631
cis	chr9_39117116_-	ENSG00000106714.17	0.00443336083769324	-13.0796994834765	75	0.000605759216476111	-0.386907540269633
cis	chr4_152623881_-	ENSG00000121210.16	0.00446612946636315	-5.05661930585823	364	8.92154550450016e-06	-0.230464092200567
cis	chr5_169853225_+	ENSG00000204767.4	0.00448264327138248	-3.85371456066939	208	1.07400670689623e-06	-0.330631252490225
cis	chr14_21460885_-	ENSG00000092199.18	0.00449106191643971	-37.8541295488837	369	4.00877929086161e-06	-0.237400558339128
cis	chr17_28947026_-	ENSG00000244045.13	0.00454603289645374	-4.63055563824785	58	0.000208725772740504	-0.468413751213213
cis	chr11_66089765_+	ENSG00000172543.8	0.00454917887539487	-2.80345576143845	160	0.000809940898766357	-0.262198968804197
cis	chr19_8540530_-	ENSG00000185236.12	0.00456353378954986	-5.36525397955589	58	0.0351077195070318	-0.277263473643552
cis	chr19_48238019_-	ENSG00000134830.6	0.00456353378954986	-19.7571436434258	70	0.0018813007045484	-0.365174107850788
cis	chr19_16155721_+	ENSG00000099331.13	0.00456353378954986	-19.7675318818217	81	0.00537499449863119	-0.306574919257415
cis	chr19_1033332_+	ENSG00000133275.16	0.0045845045734185	-15.3306637375076	63	0.00319668582958861	-0.365793115863245
cis	chr17_51193867_-	ENSG00000008294.21	0.0045845045734185	-11.3461975771404	57	0.000276314623678873	-0.464124582012425
cis	chr8_141141963_+	ENSG00000105339.11	0.0045845045734185	-71.2977200981593	188	7.49349218917136e-05	-0.284714554285943
cis	chr11_65323099_+	ENSG00000213445.10	0.00459368078758876	-20.319608441357	57	0.0186372146121873	-0.310750197592387
cis	chr5_17233958_+	ENSG00000176788.9	0.00461611210369304	-46.9373129085633	117	8.54169971299981e-05	-0.35510739401793
cis	chr17_42260611_-	ENSG00000168610.16	0.00463516385928972	-37.4652102845352	86	0.000129197616252279	-0.401172140712904
cis	chr11_65777096_-	ENSG00000174903.16	0.00467184078262514	3.17595923598007	361	1.59247135942913e-05	0.224992760996818
cis	chr22_20573238_+	ENSG00000099910.17	0.00468008973251754	-5.93526065212042	57	0.0018119159949348	-0.404339721853634
cis	chr12_56160241_+	ENSG00000229117.9	0.00468008973251754	111.002615533167	191	0.000276578304859047	0.260272859231761
cis	chr9_120614144_-	ENSG00000148180.21	0.00468008973251754	-12.2063119455909	52	0.0088843289059928	-0.359365980153583
cis	chr7_139050459_-	ENSG00000105939.13	0.00468793494292521	-14.5865486415483	66	0.00145273362795545	-0.384105983211174
cis	chr20_49710639_-	ENSG00000124201.15	0.00469699535268945	-8.77490855784896	105	0.000144643887076495	-0.362494229243843
cis	chr11_72811771_-	ENSG00000175582.20	0.0047423133208562	3.88681532747819	358	5.91391899487733e-06	0.236803321755414
cis	chr14_21460885_-	ENSG00000129472.15	0.0047532342396238	12.7830796159027	368	6.09432427683717e-06	0.233314165929677
cis	chr1_27881340_+	ENSG00000158195.11	0.0047725488417627	-9.9829030530457	87	0.000777899756141967	-0.353683572907935
cis	chr11_66076602_+	ENSG00000172757.13	0.00480939904025126	-66.9681051442998	73	0.0232905152808755	-0.265324805177361
cis	chr11_64738568_-	ENSG00000173442.13	0.00482691818145735	-11.9068776121378	282	5.90073865386328e-06	-0.266056650696847
cis	chr3_49319711_-	ENSG00000176095.12	0.00484245123305712	-13.2189764351723	54	0.0189418596158837	-0.318430915228682
cis	chr3_155096858_+	ENSG00000196549.12	0.00494567591053026	-37.9585401920525	94	6.26175209351812e-06	-0.447081271908943
cis	chr11_65323099_+	ENSG00000254470.3	0.00499850986894216	-13.3830311686891	57	0.0156005822365638	-0.318941285785437
cis	chr19_11926515_+	ENSG00000171223.6	0.00507251186404942	-50.9570818520534	49	0.00871117810623178	-0.370847635912383
cis	chr19_14398414_+	ENSG00000072062.15	0.00509200871457816	-12.5637305890291	58	0.0265991243280423	-0.29115104817584
cis	chr3_14944604_-	ENSG00000131389.17	0.00509200871457816	19.9801584412114	363	6.77152017480401e-06	0.233753487123024
cis	chr13_48239485_+	ENSG00000139679.15	0.00509200871457816	-5.06459466847142	366	1.45203367379554e-05	-0.224506409250237
cis	chr11_65777096_-	ENSG00000014216.16	0.00514348562819123	3.78462458889758	362	1.25190535503873e-05	0.227367565377236
cis	chr17_35500604_-	ENSG00000267046.1	0.00515233343422739	-4.18319377654267	152	1.47540298143588e-05	-0.343482172954336
cis	chr19_8546764_-	ENSG00000185236.12	0.00515794594817449	-4.83425120223913	160	0.00093834262696085	-0.259101428866978
cis	chr2_102045547_+	ENSG00000115590.14	0.00519150729617867	-15.8180628468575	75	0.000106288334021074	-0.43256707768852
cis	chr21_41448718_+	ENSG00000183486.13	0.00519150729617867	-47.928708259738	58	0.00738532166908554	-0.348258521809038
cis	chr11_65323099_+	ENSG00000172543.8	0.00519150729617867	-9.21076223027439	57	0.0264844678982287	-0.293904780210675
cis	chr3_134823530_+	ENSG00000163785.13	0.00520139721771077	-1.90813991744547	203	3.26426273675141e-05	-0.287175804669116
cis	chr19_8540475_-	ENSG00000142347.19	0.00521212008614088	-42.7230887580935	126	0.00090438615409711	-0.292089183663023
cis	chr20_49710639_-	ENSG00000124214.20	0.00521212008614088	-3.162194460065	105	0.00055783289708072	-0.331220352971611
cis	chr19_11329963_-	ENSG00000129353.15	0.00521212008614088	10.1446644125833	69	0.00441091345968482	0.338751455438518
cis	chr16_28141771_-	ENSG00000077238.14	0.00526227713669881	11.2305335225925	330	4.72033421037477e-06	0.248915159093143
cis	chr10_101801194_-	ENSG00000198728.11	0.0052720831888378	-4.24723586686022	63	0.00186930243010401	-0.384378754631138
cis	chr11_67140106_+	ENSG00000167792.13	0.0052720831888378	-11.6524681369194	61	0.00103504287079425	-0.409921715566938
cis	chr17_42260611_-	ENSG00000126561.17	0.0052720831888378	-10.9389209803292	86	0.000220309664142757	-0.388318026331973
cis	chr2_101731560_+	ENSG00000071082.11	0.00528596553010997	92.4962790845473	105	8.5224620719892e-05	0.373921589058107
cis	chr11_66635105_+	ENSG00000172543.8	0.00529875486741922	-3.28845661554252	138	0.00191129025038931	-0.261956145879603
cis	chr18_9601788_-	ENSG00000017797.13	0.00530201614438382	-10.4801360139103	57	0.00448496290718678	-0.371094232346169
cis	chr7_140033012_-	ENSG00000105939.13	0.00532342854177759	-17.4568056617342	57	0.00694042874126865	-0.353776026400847
cis	chr3_155152694_+	ENSG00000196549.12	0.00532443820586991	-63.7195903522522	51	0.000469367837130876	-0.472110333880029
cis	chr6_26131921_+	ENSG00000112763.17	0.00534686721024018	-5.25023575421165	88	0.00158816950432988	-0.331804193587545
cis	chr1_27881340_+	ENSG00000169403.12	0.00534686721024018	-23.6301481050747	87	5.76698226811929e-05	-0.41740012093562
cis	chr16_31123747_+	ENSG00000278133.1	0.00537671454271747	-12.4052354048353	50	0.00114596634887914	-0.446714695556947
cis	chr17_35500612_-	ENSG00000255987.1	0.00537671454271747	-6.55982931737034	197	1.44686564033496e-05	-0.303580395461105
cis	chr19_47310717_+	ENSG00000090372.15	0.00537671454271747	4.55045368369119	287	2.03159389463268e-05	0.248664925187292
cis	chr19_8540530_-	ENSG00000076984.18	0.00537671454271747	-2.4596213395443	58	0.00802569431710932	-0.344850066880067
cis	chr15_90012084_+	ENSG00000140564.12	0.00537671454271747	-7.65751048979629	54	0.030919130287248	-0.294035960094815
cis	chr16_3787728_-	ENSG00000102858.13	0.00537671454271747	-8.88511576024269	51	0.0315610016113275	-0.301480818479527
cis	chr19_1033332_+	ENSG00000071626.17	0.00537671454271747	-6.54921542462456	63	0.00436593916715564	-0.354478487930159
cis	chr14_73145942_+	ENSG00000133961.20	0.00537671454271747	-28.9063508881632	59	0.00206957342475292	-0.393122107537545
cis	chr1_150996318_-	ENSG00000277452.1	0.0053900765385805	-8.06880568350841	73	0.00363437882814063	-0.33622075936093
cis	chr14_73312374_-	ENSG00000285006.1	0.00539021447363229	-5.64819811440848	122	3.84683639615928e-05	-0.363594498676679
cis	chr1_150734157_-	ENSG00000143382.15	0.00539021447363229	-7.57839064996101	89	0.00603335581422993	-0.288920721086229
cis	chr1_27880324_+	ENSG00000142765.18	0.00542816790686091	-10.9219433408577	150	0.000146011114216574	-0.305206786305916
cis	chr11_67295589_+	ENSG00000110719.10	0.00548401005650069	-28.9759642693178	179	0.000300369081349943	-0.267140672323491
cis	chr11_64738568_-	ENSG00000014216.16	0.00548857145741209	-3.88682102968559	283	1.53700939452028e-06	-0.281168590121274
cis	chr12_56160241_+	ENSG00000181852.18	0.00548857145741209	-1.83113565202228	191	3.7097551928121e-08	-0.38530953310365
cis	chr2_201268001_+	ENSG00000003402.20	0.00548857145741209	-138.528608730101	76	0.000288067392291545	-0.404673868206785
cis	chr11_46022988_-	ENSG00000149091.15	0.00548857145741209	-17.0177942713854	74	0.00628225633927635	-0.314902675023418
cis	chr17_77201590_+	ENSG00000184640.19	0.00548857145741209	-23.5352423059387	63	0.00405154151788151	-0.357228031839014
cis	chr11_68191542_-	ENSG00000173120.15	0.00548857145741209	-9.12664441947211	66	0.00535861372579362	-0.339029132956388
cis	chr19_46744586_-	ENSG00000134830.6	0.00551140061687343	-26.3967870990807	49	0.00683476433094087	-0.381512810608115
cis	chr18_9601788_-	ENSG00000154845.16	0.00551140061687343	-35.0080039592882	57	0.000650306606847615	-0.438258338378242
cis	chr16_31123747_+	ENSG00000156858.12	0.00555303719683878	-14.0058237358322	50	0.0144345680747088	-0.344023159926306
cis	chr5_172151511_-	ENSG00000113719.16	0.00566203056663039	-24.0872943486103	84	0.00120797947382091	-0.347324927541462
cis	chr10_17222983_-	ENSG00000229124.7	0.00566203056663039	-1.77196337845802	247	2.46161345977409e-05	-0.264935585147612
cis	chr16_3228705_-	ENSG00000200204.1	0.00567871772117436	23.9043084472797	79	0.0102713320418893	0.287226381888809
cis	chr10_26761067_-	ENSG00000107897.20	0.00569356239577603	-1.6344440097604	365	1.19317707449127e-05	-0.226978681890752
cis	chr17_78769851_-	ENSG00000167895.15	0.00569357451838849	-17.1276393018764	78	0.00439849176285628	-0.319154092045138
cis	chr3_49320519_-	ENSG00000114268.12	0.00569357451838849	-9.16255849053663	87	0.00029190910114861	-0.379231645789795
cis	chr17_35500612_-	ENSG00000267554.1	0.00569357451838849	-5.06418656737885	197	2.11706800180127e-05	-0.29794169831683
cis	chr17_59775584_+	ENSG00000167434.10	0.00582588872641075	-4.61677125709688	133	0.000725846990412502	-0.289482619007799
cis	chr3_122614029_+	ENSG00000173200.13	0.00588456089619379	-3.52996945894357	142	0.000121532346282449	-0.316944973799574
cis	chr3_12999732_-	ENSG00000144711.16	0.00588456089619379	8.18459962478204	369	1.47942038867275e-05	0.223402492924632
cis	chr11_66076602_+	ENSG00000213445.10	0.00588456089619379	-16.4107342109279	73	0.0128380582516087	-0.289944500955032
cis	chr17_28947026_-	ENSG00000265625.1	0.00596587170992173	-7.88135711087387	58	0.000199626006034927	-0.469667882459075
cis	chr2_218236672_+	ENSG00000198925.12	0.00596587170992173	-2.15569360008388	227	0.000107285227122491	-0.254258762293609
cis	chr15_34333368_-	ENSG00000140199.13	0.00596587170992173	-22.3679014207251	108	0.000235922604791462	-0.346814780870058
cis	chr19_8540475_-	ENSG00000185236.12	0.00597363598454925	-2.9790698474936	126	0.00424342903574334	-0.253103240028432
cis	chr11_64738568_-	ENSG00000149781.13	0.00598687902947981	-5.07117941014607	282	1.1648616824426e-05	-0.25778641038073
cis	chr19_10605874_+	ENSG00000130813.18	0.00598910140704715	-4.97612498193965	96	0.00196921844545151	-0.312027062030061
cis	chr11_67125395_+	ENSG00000110719.10	0.00601750167230362	29.1533285515603	73	0.00497421388932984	0.325353917316714
cis	chr1_27881273_+	ENSG00000158195.11	0.00614570321195857	-11.7301870120475	75	0.010345239212377	-0.294424535078572
cis	chr19_11926515_+	ENSG00000130175.10	0.00617290367198477	-15.3370021593755	49	0.00596841283065252	-0.387325412676304
cis	chr2_174376049_-	ENSG00000279884.1	0.00621652858599898	-5.46538539823022	72	0.000926488320038705	-0.382081828914803
cis	chr11_65777096_-	ENSG00000110047.18	0.00628505686135254	6.14594629018272	362	2.75481437569212e-05	0.218458982639819
cis	chr1_45653316_-	ENSG00000142961.15	0.00628505686135254	3.27142427368174	63	0.000980269387424003	0.405405404663391
cis	chr11_64738568_-	ENSG00000072518.21	0.00628640245752528	-3.58891080790224	283	1.42978300307791e-05	-0.254798641728253
cis	chr17_30816768_-	ENSG00000185862.7	0.00635955242948541	-36.2413359512508	53	0.00470649193130066	-0.382483222103353
cis	chr19_57791826_+	ENSG00000198466.12	0.0063791262230111	-6.3449156962113	86	0.00121638057056099	-0.343202455193569
cis	chr1_151004214_-	ENSG00000274963.1	0.0063791262230111	-13.5597493423418	78	0.00373942481700513	-0.324588338416105
cis	chr3_12598643_-	ENSG00000075975.17	0.0063849578741269	-5.22519265758481	131	0.000179047103016469	-0.321703203646965
cis	chr2_101848070_+	ENSG00000158435.8	0.0063849578741269	-4.17846846338116	87	0.000342119567395953	-0.375234454782288
cis	chr16_3228705_-	ENSG00000122390.19	0.0063849578741269	2.75017012288174	79	0.00439969749547809	0.317161716304222
cis	chr19_48238115_-	ENSG00000134830.6	0.0063849578741269	-20.7384126140853	53	0.00332541187140225	-0.396090759026896
cis	chr11_68191542_-	ENSG00000213402.3	0.00639684326378434	-9.85871431694664	66	0.00819476447416886	-0.322849792130008
cis	chr16_28199695_-	ENSG00000188603.22	0.00640966438194629	-3.84235605998997	65	0.00167908168347857	-0.382199523771911
cis	chr14_103681656_+	ENSG00000185215.11	0.00646637417662192	-32.789130843061	109	0.000336743153669194	-0.337179625774458
cis	chr7_101091612_+	ENSG00000166925.9	0.00646637417662192	-11.3058827169448	68	0.0216611843879477	-0.27810032247539
cis	chr1_157805746_-	ENSG00000163534.15	0.00649151906071979	-10.0619761913591	84	0.000287416563630741	-0.386003434910381
cis	chr11_65777096_-	ENSG00000213445.10	0.00651198242265575	6.00544111386327	360	2.28180294397892e-05	0.221220968708537
cis	chr17_8468883_+	ENSG00000141506.14	0.00657721746854042	14.9710404958812	62	0.00856325151638779	0.331146786824132
cis	chr2_101848070_+	ENSG00000071054.16	0.00659365302338153	-12.6649531986201	87	0.000654688735413279	-0.358333687401557
cis	chr3_155152688_+	ENSG00000196549.12	0.00661968174133099	-58.6247081521152	54	0.000211471368329719	-0.483646155296714
cis	chr3_197612763_-	ENSG00000145016.16	0.00661968174133099	5.35751591521455	98	0.00030461721527714	0.357267552450398
cis	chr1_27880829_+	ENSG00000126709.15	0.00661968174133099	-120.003931696069	94	0.00690256319430847	-0.276874374250868
cis	chr1_26842166_+	ENSG00000158195.11	0.00661968174133099	-6.3430684996752	87	0.0145906425881729	-0.261068760344004
cis	chr11_66633692_+	ENSG00000174903.16	0.00661968174133099	-6.03402267143045	53	0.0317587516520594	-0.295399152475684
cis	chr11_66076602_+	ENSG00000254470.3	0.00661968174133099	-10.7709366307872	73	0.0167958344943498	-0.279094058070211
cis	chr11_68191542_-	ENSG00000167792.13	0.00661968174133099	-6.70183342560598	66	0.00269016073916811	-0.36362133035435
cis	chr22_35660685_+	ENSG00000128335.14	0.00661968174133099	9.06881315948823	329	1.55334103108411e-05	0.235754612377762
cis	chr14_103681486_+	ENSG00000126214.21	0.00662937449302962	-27.1523766073212	167	0.000121938953137562	-0.292967924671621
cis	chr1_46593809_-	ENSG00000079277.22	0.00677820994390253	-8.60780370275051	94	0.00306146475971648	-0.302318614130767
cis	chr5_91295880_-	ENSG00000248323.7	0.00680309409950875	-63.4926819025703	76	0.00463612407355838	-0.321431765440661
cis	chr6_26130449_+	ENSG00000282988.2	0.00680309409950875	-4.58492962365884	98	0.000869755208039268	-0.331049826301515
cis	chr16_3228705_-	ENSG00000103313.13	0.00680309409950875	15.9513800505606	79	0.00410400116999945	0.319489948938529
cis	chr10_103179086_-	ENSG00000171206.15	0.00687827590488177	-4.59594246128501	166	0.000765163928027555	-0.258677030918472
cis	chr20_49944801_+	ENSG00000196396.10	0.00687827590488177	-4.14914681135956	59	9.3294464428571e-06	-0.541852406180258
cis	chr7_38241704_-	ENSG00000227191.8	0.00689672428638829	-9.14294152403389	110	6.79468546945096e-06	-0.41434516722204
cis	chr19_8541062_-	ENSG00000076984.18	0.00689672428638829	-3.86659184876762	76	0.00500936073469371	-0.318759337177254
cis	chr7_139072309_-	ENSG00000059378.13	0.00695429672789543	-24.1309442670138	54	0.0221560754562932	-0.310831719470046
cis	chr12_128902923_+	ENSG00000151948.12	0.00696525023737944	-7.10034308220391	124	0.00099308301113197	-0.292153897428443
cis	chr12_64629219_+	ENSG00000153179.13	0.00701713619495388	-19.482067935144	127	0.00118398957484215	-0.284583870191972
cis	chr12_128900736_+	ENSG00000151948.12	0.00702382899189519	-7.32416694163037	113	0.00258261083285749	-0.280878437396045
cis	chr7_73233282_+	ENSG00000182487.12	0.00709560116397251	-26.1745518515458	182	6.86255150704498e-05	-0.290696245664794
cis	chr2_86561579_-	ENSG00000285793.1	0.00709560116397251	-5.30580167053398	80	0.00115309447649572	-0.356954885735225
cis	chr11_68191542_-	ENSG00000110719.10	0.00710754776403142	-28.8383945025206	66	0.0150122535982607	-0.298220412767949
cis	chr14_103681656_+	ENSG00000246451.2	0.0071262370348184	-3.82367784748291	108	0.000152437067862518	-0.35650931861534
cis	chr1_150739148_-	ENSG00000143393.16	0.0071262370348184	-3.67024482013096	136	0.000247097497162861	-0.309400407390507
cis	chr20_3997668_-	ENSG00000101236.17	0.00715351164525422	-12.8860094144574	121	2.48168461229826e-06	-0.413149326721602
cis	chr1_150996625_-	ENSG00000277452.1	0.00715351164525422	-9.21374101504568	66	0.00348791969270415	-0.354576436962029
cis	chr3_49322617_-	ENSG00000114316.13	0.00715351164525422	-8.92222813210881	235	8.9333155970821e-05	-0.252759474491546
cis	chr1_150996301_-	ENSG00000143393.16	0.0073027374212421	-8.68254278929171	50	0.00858762629471422	-0.367835825407285
cis	chr19_8541086_-	ENSG00000142347.19	0.00732399722968976	-81.0458595264251	117	0.00262276853725083	-0.275711963009429
cis	chr19_8497493_-	ENSG00000185236.12	0.00732399722968976	-7.89763469288324	67	0.0263777014558027	-0.271285921240174
cis	chr14_92661553_+	ENSG00000100605.17	0.00732399722968976	-15.635780027453	58	0.00905750084628458	-0.339826683142908
cis	chr3_12598643_-	ENSG00000144711.16	0.00733347067476064	-12.1594726484576	131	0.00108841607555095	-0.282283518216155
cis	chr3_196746034_+	ENSG00000145016.16	0.00733860234455588	4.3832727372856	90	0.0023000195877831	0.317421420513789
cis	chr14_92661562_+	ENSG00000100605.17	0.00733860234455588	-16.913726614109	76	0.00374676772651946	-0.328663955690193
cis	chr11_67140106_+	ENSG00000110057.8	0.00733860234455588	-17.0930516915939	61	0.0106387283462988	-0.324848670463761
cis	chr19_8541573_-	ENSG00000032444.17	0.00737216412051146	-7.28246396931495	51	0.0060250942024992	-0.37948161529793
cis	chr17_59836999_+	ENSG00000170832.13	0.00737581242702674	-15.1399839068621	161	1.2175875004584e-05	-0.337226518735762
cis	chr4_184781748_-	ENSG00000249138.1	0.00737581242702674	-3.16055584754777	362	1.08591846661205e-05	-0.228936692842161
cis	chr16_3228705_-	ENSG00000205937.12	0.00737581242702674	4.69231063326393	79	0.00502222114864845	0.312682826111164
cis	chr4_777564_-	ENSG00000249592.6	0.00737581242702674	-10.0659773884784	63	0.00415937591859741	-0.356264347048022
cis	chr20_3872420_+	ENSG00000101236.17	0.00737581242702674	-18.4662312085179	60	0.00627537491800955	-0.349006005341602
cis	chr4_184781677_-	ENSG00000164305.19	0.00737581242702674	1.57475490826449	366	3.9246168258497e-05	0.213184519832114
cis	chr16_28199695_-	ENSG00000077238.14	0.00737581242702674	-22.7964412061154	65	0.00217121042986094	-0.373635341739663
cis	chr1_150996355_-	ENSG00000143382.15	0.00737581242702674	-6.65146995719764	128	0.00383528632465157	-0.2538561148571
cis	chr19_10605874_+	ENSG00000105397.14	0.00738009807436387	-30.241868376666	97	0.00103613104923025	-0.328070645265811
cis	chr8_56003335_+	ENSG00000008988.11	0.00738009807436387	218.577682210282	175	3.78704684828578e-05	0.306133479238857
cis	chr6_26125804_+	ENSG00000112343.11	0.00738009807436387	1.50314124869166	253	2.42855003934532e-05	0.26203888078135
cis	chr17_75386181_-	ENSG00000186407.7	0.00738009807436387	-6.48978405543034	68	0.00490321328305231	-0.337357192042385
cis	chr1_150996625_-	ENSG00000143379.12	0.00738009807436387	-6.41547464130911	66	0.00743834796878199	-0.326613228625248
cis	chr16_27316106_+	ENSG00000169180.12	0.00738009807436387	58.1970569212926	238	2.47556000995078e-05	0.269686667512378
cis	chr16_28168699_-	ENSG00000168488.18	0.00739061861865062	-3.12348878835664	329	1.76689430561277e-05	-0.234242921771592
cis	chr2_37100899_-	ENSG00000055332.18	0.00744097132095566	-13.6957882355438	65	0.00827267947563281	-0.324908580339316
cis	chr5_172151485_-	ENSG00000072786.13	0.00745574227595872	-18.0530667567722	134	0.00236326987721568	-0.260533124899104
cis	chr9_92980850_+	ENSG00000131669.10	0.00746654088559091	-10.334847403492	102	0.00693089798765122	-0.265802844348889
cis	chr12_128900700_+	ENSG00000151948.12	0.00747318750272475	-8.56564526233585	106	0.00422017561172812	-0.2757657543075
cis	chr11_66633692_+	ENSG00000213445.10	0.00747318750272475	-11.5903796953847	52	0.0265223556332194	-0.307622942110474
cis	chr2_86561579_-	ENSG00000168887.11	0.00749803251651336	-7.59686548230414	81	0.00042449799511197	-0.382535715017506
cis	chr14_91115493_+	ENSG00000198668.13	0.00749803251651336	10.5327134232715	311	1.35536018392093e-05	0.243965311544965
cis	chr14_103681486_+	ENSG00000075413.19	0.00749803251651336	-12.2778792990294	167	6.35514538382483e-05	-0.304379666561781
cis	chr9_32456455_-	ENSG00000107201.10	0.00754342482023688	-19.0502819583103	95	0.00893766039225249	-0.266883950939117
cis	chr4_780354_-	ENSG00000159674.12	0.00754342482023688	-10.9739806097534	88	0.0028012470533312	-0.314954272173309
cis	chr6_36542700_-	ENSG00000096060.15	0.00755303099045832	-6.4654416847749	65	0.00187963316884443	-0.378468310421484
cis	chr1_150996654_-	ENSG00000277452.1	0.00757725592423531	-3.95990194865218	166	0.000307618003476073	-0.276699049822856
cis	chr1_27880829_+	ENSG00000000938.13	0.00764883328174415	-43.5307524430011	95	0.000395617778008724	-0.356218313445627
cis	chr3_49322617_-	ENSG00000114353.17	0.00773976576653806	-17.9967969126763	235	0.00027340113184301	-0.235312958398486
cis	chr15_72481640_+	ENSG00000067225.18	0.00773976576653806	-27.7977629887501	75	0.00342022465846146	-0.333856558994685
cis	chr1_155474579_-	ENSG00000116584.20	0.00773976576653806	19.4473530644042	72	0.00187489631864793	0.360353409871721
cis	chr6_36141419_+	ENSG00000198663.17	0.00773976576653806	-3.3472387084801	53	0.00319586961723003	-0.39761207791729
cis	chr11_65323099_+	ENSG00000168071.22	0.00773976576653806	-22.6201242904835	57	0.00857755762190892	-0.345028304001752
cis	chr15_89156685_+	ENSG00000140526.18	0.00773976576653806	-25.9155965877024	57	0.010323737051778	-0.337173604087376
cis	chr20_49710639_-	ENSG00000278231.1	0.00773976576653806	-8.85957007642849	104	0.000407630478584767	-0.340348987804304
cis	chr11_65323099_+	ENSG00000175115.13	0.00773976576653806	-16.9873382502265	57	0.013940483228073	-0.324014936707744
cis	chr7_140815270_-	ENSG00000157800.18	0.00773976576653806	-2.92837533897471	121	0.000175365964292231	-0.334682177302255
cis	chr12_53177912_-	ENSG00000139631.19	0.00773976576653806	-5.14896271968342	66	0.0090951206086092	-0.318747135278228
cis	chr5_151189893_-	ENSG00000198624.13	0.00773976576653806	-12.9963451355028	55	0.00729779587048104	-0.357918322098873
cis	chr19_14398414_+	ENSG00000127507.18	0.00773976576653806	-15.256688218197	58	0.00887857120414857	-0.340660874185435
cis	chr18_46018537_-	ENSG00000152229.18	0.00773976576653806	-8.19317087646706	64	0.000804069659313855	-0.408534915788465
cis	chr11_46022988_-	ENSG00000135365.16	0.00773976576653806	-10.5931371196396	74	0.00608424585300444	-0.316053726632944
cis	chr11_66076602_+	ENSG00000174903.16	0.00773976576653806	-8.24569340050951	73	0.0149220791639949	-0.283919869949385
cis	chr12_128883027_+	ENSG00000151948.12	0.007740531105571	-7.71376162715299	106	0.00236973441833916	-0.292214894760589
cis	chr17_29719859_-	ENSG00000109118.14	0.007740531105571	-15.5722644958897	50	0.018750568861279	-0.33133474039038
cis	chr14_92661553_+	ENSG00000100599.16	0.007740531105571	-8.78880465133209	58	0.0299204442633384	-0.285340657702106
cis	chr7_149480573_-	ENSG00000181220.17	0.007740531105571	-5.62397537830495	95	0.00186260011717469	-0.31520729287048
cis	chr19_51134262_+	ENSG00000105374.10	0.007740531105571	-6.97681137603253	364	2.66813582403001e-05	-0.218235770699966
cis	chr2_85323098_-	ENSG00000118640.11	0.007740531105571	-3.44995735812263	357	1.57631528550777e-05	-0.22634064081086
cis	chr1_36477959_-	ENSG00000181817.6	0.007740531105571	2.53250814791959	369	1.77948785453509e-05	0.221349544910093
cis	chr19_10351474_-	ENSG00000105514.8	0.00776211502774008	-10.1629961673685	56	0.00965243191222992	-0.343015627633159
cis	chr11_67140106_+	ENSG00000172725.14	0.0077729996350531	-7.78552126034149	61	0.00986171436813611	-0.328006626588143
cis	chr19_39333534_-	ENSG00000130402.13	0.0077729996350531	11.0856975567798	341	2.37345211063374e-05	0.226723401275815
cis	chr2_218235279_+	ENSG00000127837.10	0.0077729996350531	-2.86968708330986	284	7.70884109156472e-06	-0.261936907736304
cis	chr17_77202826_+	ENSG00000129657.16	0.00778836177081721	-41.085992508398	93	0.00183881371769656	-0.318857684639602
cis	chr19_8540475_-	ENSG00000032444.17	0.00779601491731772	-2.13100873939465	126	0.0028454572866969	-0.263737330709221
cis	chr17_29734039_-	ENSG00000265625.1	0.00779601491731772	-3.08763614291091	301	1.17929999184795e-05	-0.249569572172399
cis	chr12_111433637_+	ENSG00000111252.11	0.00785840483390239	-6.15447180037965	63	0.00125563001401253	-0.397501755898699
cis	chr2_218237756_+	ENSG00000144579.8	0.00786386117184766	-6.77824269783548	162	0.000840058804190694	-0.25984670239596
cis	chr1_35828620_+	ENSG00000196182.11	0.00788503580719833	-10.4345167226238	85	0.0138035535636816	-0.266181693158227
cis	chr11_65777096_-	ENSG00000175467.15	0.00788503580719833	2.67733047266669	361	1.99322597763561e-05	0.222459846622916
cis	chr11_66076602_+	ENSG00000175115.13	0.00788655071491374	-13.9594102905306	73	0.00634556984735434	-0.316648986163383
cis	chr22_29977968_+	ENSG00000184792.16	0.00790244666179555	-11.7061163659949	59	0.00499724624769453	-0.360790121422374
cis	chr1_226067634_+	ENSG00000143772.9	0.00795052560436221	7.0946892254609	341	2.98425649629642e-05	0.224013752982015
cis	chr3_134823543_+	ENSG00000174611.12	0.00797530423132533	-7.14210033316561	81	0.000118818132100717	-0.414643770032697
cis	chr19_6841575_+	ENSG00000088247.17	0.00797530423132533	-5.53957803586249	51	0.0179585073290797	-0.330204707191733
cis	chr6_36544777_-	ENSG00000112079.9	0.00797530423132533	-7.25604003376304	184	1.15609591451734e-05	-0.317096215087347
cis	chr17_77201590_+	ENSG00000141524.17	0.0080289696972268	-36.0014969817472	63	0.00114666999771801	-0.400422237008338
cis	chr11_47365835_-	ENSG00000066336.12	0.00804559497863097	-12.4373509092809	113	0.00937204791689302	-0.243434054283216
cis	chr17_30816768_-	ENSG00000141298.19	0.00815770949852996	-35.9530245088006	53	0.00271410078976947	-0.4037953291976
cis	chr3_49319774_-	ENSG00000114268.12	0.00817033039321079	-7.92168284563111	122	0.000714536021877409	-0.302279730292752
cis	chr11_67295589_+	ENSG00000173020.11	0.00817987057953847	-18.6715463630543	179	0.000562687411605985	-0.255293048868694
cis	chr20_3978257_-	ENSG00000101236.17	0.00821526753711206	-6.14055665732193	249	3.46321204056547e-05	-0.259208573314987
cis	chr12_10316482_+	ENSG00000134539.17	0.0083041002993407	-12.4562991432777	88	2.71290679968108e-05	-0.431404549727794
cis	chr20_4001215_-	ENSG00000125779.22	0.00833041865211117	-14.3388671094453	60	0.012410906675455	-0.320942375953908
cis	chr14_21460885_-	ENSG00000092201.10	0.00833041865211117	-2.19177669965889	369	9.03323954508809e-06	-0.228794567592577
cis	chr16_81930583_+	ENSG00000153815.16	0.00833041865211117	-4.47033779405122	131	0.00190826808943412	-0.268778019087113
cis	chr7_45056400_+	ENSG00000105953.15	0.00833041865211117	-3.66462540385596	106	0.00245893361526789	-0.291190088410055
cis	chr3_120088017_-	ENSG00000144840.10	0.00833041865211117	-0.867322616924859	284	8.7893866417583e-06	-0.260347590506935
cis	chr20_49707712_-	ENSG00000124126.14	0.00833041865211117	-36.5069019602287	67	0.00349116250767857	-0.351964212336009
cis	chr5_131687243_-	ENSG00000197208.6	0.00833041865211117	-5.03907676078512	58	0.00253355163277064	-0.389168779485328
cis	chr4_780310_-	ENSG00000249592.6	0.00833041865211117	-6.35227547816273	88	0.00458090218102261	-0.299535081275499
cis	chr19_1033332_+	ENSG00000198858.10	0.0083391924299918	-80.0980630463141	63	0.0133178607243106	-0.310314085230501
cis	chr17_77202525_+	ENSG00000185262.9	0.0083391924299918	-4.29909764985772	120	0.000404600476742662	-0.31780199518002
cis	chr16_28168477_-	ENSG00000169180.12	0.0083391924299918	-94.8346527779464	165	5.15843257469787e-07	-0.379030413108633
cis	chr11_47364194_-	ENSG00000110514.19	0.00835427779368661	-4.7654554209977	50	0.0025435893321818	-0.417691411263307
cis	chr1_12200752_+	ENSG00000177674.16	0.00840173857842883	-6.57285880594269	145	0.00116955450982268	-0.266982568618706
cis	chr1_150742135_-	ENSG00000277452.1	0.00845548099717738	-9.82724529059217	52	0.0155317397994134	-0.333978621089955
cis	chr19_18003306_+	ENSG00000130520.11	0.00845548099717738	-2.48896453599107	166	8.33020656821629e-08	-0.401406456362321
cis	chr3_129801599_-	ENSG00000251474.6	0.00845548099717738	-3.73238821936652	124	0.000142346692049679	-0.335077748412305
cis	chr12_64661364_+	ENSG00000153179.13	0.00845548099717738	-22.0454104996997	57	0.0060736431271242	-0.359166511800503
cis	chr6_26129428_+	ENSG00000282988.2	0.00845548099717738	-7.94657503104923	59	0.0108800046538885	-0.329273443244304
cis	chr19_19401006_+	ENSG00000129933.21	0.00845548099717738	5.070112036877	70	0.0197725981315437	0.278053143984194
cis	chr11_66076602_+	ENSG00000173327.8	0.00847275470917051	-13.9517693677378	73	0.0131874585284732	-0.288878057094871
cis	chr17_77201590_+	ENSG00000129657.16	0.00847275470917051	-45.0916949493883	63	0.00244861242102903	-0.375162066331107
cis	chr1_150739148_-	ENSG00000143382.15	0.00847275470917051	-5.52303517823172	136	0.00247786124427181	-0.25746744869969
cis	chr17_49831076_+	ENSG00000108798.9	0.00847526085022245	-7.79344796502558	54	0.0155407875963975	-0.327772974742803
cis	chr11_67295589_+	ENSG00000172725.14	0.00850412866487142	-4.45611297367159	179	0.000463034294061818	-0.259031404453784
cis	chr3_49360596_-	ENSG00000114353.17	0.00852663426056171	-34.5511488706982	58	0.0285840358959452	-0.28761022104755
cis	chr7_139076816_-	ENSG00000059378.13	0.00854733497859153	-18.1584971580133	76	0.00100168952331393	-0.370036022138641
cis	chr19_47364595_+	ENSG00000160014.17	0.00860635539839309	-8.56001197864122	89	0.00251650866689764	-0.316462099816108
cis	chr11_67140106_+	ENSG00000213402.3	0.00863002316026359	-16.3357870204175	61	0.00912168970568553	-0.331221875874358
cis	chr19_10351474_-	ENSG00000129353.15	0.00871972378683418	-15.2878451398265	56	0.00604743589978113	-0.362452774026049
cis	chr11_65323099_+	ENSG00000176973.8	0.00873149845605689	-5.70418926836209	57	0.0158560733033295	-0.318201951167285
cis	chr11_66089765_+	ENSG00000142186.17	0.00873149845605689	-2.03924147912863	160	0.000513166400787262	-0.271576536896867
cis	chr19_1033332_+	ENSG00000070423.18	0.00873149845605689	-4.61020098766131	63	0.00371703212962856	-0.360369129284801
cis	chr3_129801599_-	ENSG00000177646.19	0.00873149845605689	-4.03718103283388	125	4.45001700110075e-05	-0.356673044007802
cis	chr3_14944604_-	ENSG00000170876.8	0.00873149845605689	4.45534742400708	363	1.13424089192008e-05	0.228148908039943
cis	chr16_84984199_-	ENSG00000135709.12	0.00876685728643057	-6.88895914484344	72	0.024452573406207	-0.265035617247307
cis	chr7_74786435_+	ENSG00000158517.15	0.00878696588711314	-70.0911814368626	88	0.00513939931821999	-0.295808393512654
cis	chr1_26842166_+	ENSG00000142765.18	0.00878696588711314	-6.81530887334546	87	0.0104012663296173	-0.273395760239726
cis	chr17_77200371_+	ENSG00000108639.8	0.00878696588711314	-7.92086314329524	65	0.00323929387909618	-0.3598317663857
cis	chr17_64322274_-	ENSG00000215769.8	0.00878707639554384	-3.6398702801136	124	0.000330110801622987	-0.31727309342835
cis	chr14_102381518_+	ENSG00000196663.16	0.00879455251628245	-5.67415038226247	97	0.000757177234503815	-0.336309509808161
cis	chr16_3267953_+	ENSG00000262370.6	0.00889855988235949	2.73595600144216	167	0.000156811687210281	0.288432255681689
cis	chr17_77201590_+	ENSG00000108639.8	0.00892567865380576	-9.3316514838667	64	0.00425265630212273	-0.352736699753563
cis	chr3_49316561_-	ENSG00000176095.12	0.00892863072797544	-7.38642711769816	107	0.00400521475937103	-0.276018754215368
cis	chr22_17110377_+	ENSG00000177663.14	0.00894645037003385	9.36175536005402	277	6.60683901484648e-05	0.237374954706619
cis	chr19_57791826_+	ENSG00000130725.8	0.00898634873856019	-3.82749849643378	86	0.000225120702886751	-0.387786507077378
cis	chr17_28947412_-	ENSG00000109118.14	0.00902173640973677	8.20915521543275	90	0.00371542583832377	0.302847303568732
cis	chr11_68191542_-	ENSG00000173020.11	0.00905141225655462	-18.7853751060867	66	0.0204215628932172	-0.284890526918868
cis	chr11_65777096_-	ENSG00000087365.16	0.00905925209756401	3.8081329682908	362	3.68374853090532e-05	0.215082720054966
cis	chr2_218237756_+	ENSG00000180871.8	0.00905925209756401	-30.9610561846518	162	9.43595169342637e-05	-0.301926020777326
cis	chr1_150996301_-	ENSG00000143379.12	0.00907709377918478	-8.28169985508523	50	0.00782452526602574	-0.371926192169768
cis	chr1_26842166_+	ENSG00000142784.16	0.00907709377918478	-3.80891951168785	87	0.0139570235242766	-0.262717099446755
cis	chr16_28141771_-	ENSG00000168488.18	0.00907709377918478	2.69789253702098	329	2.26392807234759e-06	0.257258925606581
cis	chr20_49707712_-	ENSG00000224397.7	0.00907709377918478	-13.2211691655507	66	0.0155248624647831	-0.29679434333138
cis	chr3_49322617_-	ENSG00000176095.12	0.00909593888805621	-3.64572857448627	235	0.000278213203114399	-0.235030449152588
cis	chr7_101091612_+	ENSG00000085514.16	0.0091059564697725	-12.3936352220334	68	0.0332273011832745	-0.258603171782241
cis	chr16_28168699_-	ENSG00000260452.1	0.00910839808501001	-2.18067179864624	328	1.30124285896651e-05	-0.238171137785514
cis	chr12_10310642_+	ENSG00000183542.5	0.00910934147506063	-3.82692089337333	161	0.000117998038983021	-0.298808067535545
cis	chr1_150741140_-	ENSG00000143382.15	0.00911323126714197	-7.28231379623021	127	0.00416376320155452	-0.252630198610057
cis	chr7_100855361_+	ENSG00000146828.18	0.00918540092279124	-12.7174128735262	109	0.00300214662086055	-0.281704487154573
cis	chr2_37102209_-	ENSG00000055332.18	0.00918540092279124	-7.20527938604131	103	0.0096097320342358	-0.25405694905596
cis	chr15_24982621_+	ENSG00000261069.3	0.00918540092279124	1.29292066032574	255	1.44276297822978e-05	0.267942796049839
cis	chr5_39212277_-	ENSG00000164327.13	0.00918540092279124	-12.7672985423563	149	0.00010581430766249	-0.312255448543762
cis	chr11_67295589_+	ENSG00000172932.16	0.00919689972467698	-14.8168155673668	179	0.000468823805554361	-0.258794731852048
cis	chr7_139072309_-	ENSG00000105939.13	0.00919689972467698	-18.5534319281941	54	0.00495191220728303	-0.377011863433101
cis	chr11_65777096_-	ENSG00000126391.14	0.0092282799314674	2.48293766996602	361	3.45449352564574e-05	0.216127544783767
cis	chr12_56160241_+	ENSG00000205323.9	0.0092282799314674	1.35825342164358	191	0.000478522959063017	0.25031630844026
cis	chr14_102381518_+	ENSG00000185215.11	0.0092282799314674	-27.9770983041922	97	0.00223067184887595	-0.306908743032304
cis	chr1_202538178_+	ENSG00000133048.13	0.0092282799314674	-27.4660218457882	95	0.00166896385590267	-0.318305644983562
cis	chr1_226067634_+	ENSG00000196187.12	0.00933303327858042	10.6376960133716	341	3.86202419946545e-05	0.220922659072817
cis	chr16_3787728_-	ENSG00000262246.6	0.00936181312383428	-20.4016212073847	50	0.0323129692915096	-0.303217507868983
cis	chr4_152621914_-	ENSG00000248571.1	0.00937652924555919	-2.42544968868993	187	7.9397207091774e-05	-0.284497142398603
cis	chr4_184781774_-	ENSG00000249138.1	0.00937652924555919	-3.76043372126793	340	2.59513098552752e-05	-0.225996208199959
cis	chr1_157805704_-	ENSG00000163534.15	0.00937652924555919	-10.3598051774714	70	0.00619571167352273	-0.324116458737724
cis	chr10_80475370_+	ENSG00000122359.18	0.00937652924555919	-19.4249027307327	64	0.0119402742042516	-0.312484597868672
cis	chr17_28947026_-	ENSG00000196535.17	0.00937652924555919	-9.08639994326047	59	0.00532020344834612	-0.358365255465714
cis	chr3_49320187_-	ENSG00000178252.18	0.00937652924555919	-7.18002174440226	73	0.00163260975700463	-0.362321675881144
cis	chr17_40335570_+	ENSG00000131748.16	0.00945532067078843	-6.11580978036901	94	0.00209519983070315	-0.313462345114593
cis	chr11_66629807_+	ENSG00000213402.3	0.00954406075359215	-11.4961340813696	55	0.00725053895201752	-0.358188614821659
cis	chr17_8468883_+	ENSG00000132510.10	0.00958315499403479	9.88037244063459	62	0.0118921178307032	0.31759307869052
cis	chr10_12400892_+	ENSG00000183049.13	0.0096067760728708	-1.56719035355273	227	2.89835367178727e-05	-0.273715934456076
cis	chr11_14711504_+	ENSG00000255040.1	0.0096067760728708	-3.43960375796674	192	9.82143192987929e-06	-0.313050702896291
cis	chr12_47217716_+	ENSG00000061273.18	0.0096067760728708	4.50252376276634	64	0.00576231771558941	0.341418613695827
cis	chr5_91295904_-	ENSG00000248323.7	0.00963764921794254	-55.805750751975	86	0.00135351932357356	-0.34015002618802
cis	chr22_20573238_+	ENSG00000099942.13	0.00965479977930409	-8.43798901354403	57	0.00037587413380458	-0.455058776175165
cis	chr17_29735862_-	ENSG00000109118.14	0.00965994738821812	-7.80379828710647	193	0.000580147337375075	-0.245463623266028
cis	chr17_77201653_+	ENSG00000129657.16	0.0096876120548391	-44.7687963383498	89	0.00379157701410288	-0.303873405594049
cis	chr13_73935701_-	ENSG00000083535.16	0.00969227545701678	-1.65052087633182	174	2.82264167026382e-05	-0.311740115788158
cis	chr20_4009929_-	ENSG00000101265.16	0.00986590578086357	-51.2112283439186	51	0.00215514819017531	-0.419959402666482
cis	chr2_218237667_+	ENSG00000198925.12	0.00999108110060627	-1.96437264320225	201	0.000319693652403663	-0.251320530011984
cis	chr11_68191542_-	ENSG00000172725.14	0.0100048556958487	-4.4628701190209	66	0.0113235508718792	-0.309939757907324
cis	chr8_133508173_-	ENSG00000008513.16	0.0100048556958487	-11.9801245157335	53	0.00342690548832811	-0.394934994391129
cis	chr1_151004214_-	ENSG00000203804.5	0.0100253839467989	-10.6420090897056	79	0.00982729890334165	-0.288864087560316
cis	chr12_128900736_+	ENSG00000139370.12	0.0100253839467989	-11.9580138380707	113	0.000369869592786808	-0.329233982916117
cis	chr17_75386181_-	ENSG00000185262.9	0.0100259947131647	-8.40814571012033	68	0.00410939362876039	-0.343698289709033
cis	chr10_26507430_+	ENSG00000077420.16	0.0100259947131647	-18.1192536500371	63	0.00635186905639753	-0.340313893639989
cis	chr19_1033263_+	ENSG00000116017.11	0.010041684022626	-6.82422288103755	58	0.0241387129116514	-0.295862430548566
cis	chr12_128963385_+	ENSG00000151948.12	0.010041684022626	-6.84057792284807	126	0.00144102177123206	-0.280919665250982
cis	chr1_150734599_-	ENSG00000277452.1	0.010041684022626	-10.4173043669839	57	0.0070870161724581	-0.352923247268231
cis	chr1_207769131_+	ENSG00000203709.12	0.0100509528334549	-3.12705855102438	368	4.15298711377547e-05	-0.211953313669479
cis	chr16_3228705_-	ENSG00000167978.17	0.01005619011765	19.0483602984607	79	0.00120307059621408	0.35787804212026
cis	chr2_152162354_-	ENSG00000123610.5	0.0100868133509793	6.67075581956928	53	0.0136209405004678	0.336943780329142
cis	chr14_100101903_+	ENSG00000196405.13	0.0100868133509793	-64.0235735981767	78	0.000125831750123451	-0.420635706917884
cis	chr1_150734558_-	ENSG00000143382.15	0.0100868372085891	-7.51471132771618	119	0.00731859844823579	-0.24469110535439
cis	chr11_66090543_+	ENSG00000175115.13	0.0100868372085891	-10.9195228301269	94	0.00260790332650802	-0.307082169521927
cis	chr14_68950242_-	ENSG00000072110.15	0.0100868372085891	-12.4473556255106	57	0.0318017558648451	-0.284755764403984
cis	chr10_63139889_+	ENSG00000148572.16	0.0101512866486547	-9.81214726507348	58	0.00978280467664908	-0.336585362439064
cis	chr11_65777096_-	ENSG00000133884.10	0.0102677935997328	3.71360929354383	361	3.34644640219036e-05	0.216498531148675
cis	chr7_100854962_+	ENSG00000166925.9	0.0102677935997328	-9.33782595828065	100	0.0101424295147821	-0.256012493099004
cis	chr10_26761083_-	ENSG00000107897.20	0.0102677935997328	-1.58640983650355	365	2.74681352274578e-05	-0.217608381460586
cis	chr3_49323096_-	ENSG00000164054.15	0.0102677935997328	-14.815457788246	94	0.0106965626656785	-0.262152119705928
cis	chr2_101713410_+	ENSG00000071082.11	0.0102677935997328	109.92226718342	72	0.00277956337241415	0.347531035520369
cis	chr2_218237756_+	ENSG00000144580.14	0.0102677935997328	-2.23858095830608	162	0.000289713952674228	-0.281165038862669
cis	chr9_39115989_-	ENSG00000106714.17	0.0102677935997328	-9.88575227547529	80	0.00124869403197701	-0.35462455391113
cis	chr9_92980121_+	ENSG00000127084.19	0.0102677935997328	-15.1892538345825	97	0.00779183215386844	-0.268675527555582
cis	chr1_27880324_+	ENSG00000142784.16	0.0102677935997328	-5.77888201407917	150	0.00087075627384514	-0.269053661930363
cis	chr1_225863246_-	ENSG00000196187.12	0.0102677935997328	-14.6073004754963	53	0.0118746438854363	-0.343195443924252
cis	chr14_21460885_-	ENSG00000211793.2	0.0102677935997328	-2.35464461024914	367	3.1199297791905e-05	-0.215561118529505
cis	chrX_74225736_-	ENSG00000230590.11	0.0102677935997328	-16.0970611377532	266	2.24122577472974e-05	-0.256771970572784
cis	chr16_31123747_+	ENSG00000140678.17	0.0102677935997328	-65.9050698455318	50	0.0156493518176082	-0.340156605425955
cis	chr12_66194007_+	ENSG00000225422.4	0.0102895805674644	-1.8406531793409	237	2.28770694082997e-05	-0.271335329557737
cis	chr11_68191542_-	ENSG00000172932.16	0.0103130165414104	-14.8892771701804	66	0.0179036638546199	-0.290663060590715
cis	chr15_24983668_+	ENSG00000261069.3	0.0103617207495566	1.11058118735884	238	1.61097513738784e-05	0.27558473267989
cis	chr11_67125395_+	ENSG00000173020.11	0.0103617207495566	18.4993256024593	73	0.0109382623394274	0.296226283822173
cis	chr19_1033398_+	ENSG00000064932.16	0.0103617207495566	-16.743872675984	54	0.0315885325563525	-0.292924925459939
cis	chr2_86561579_-	ENSG00000115548.17	0.0103617207495566	-10.1931510812697	81	0.00125980722093712	-0.352247447438936
cis	chr20_49707712_-	ENSG00000158470.5	0.0103617207495566	-7.9020685758473	67	0.0013606238153583	-0.383437366109689
cis	chr12_128889905_+	ENSG00000151948.12	0.010412578455253	-7.87376583097498	60	0.0220077148706234	-0.295253922692497
cis	chr12_128949488_+	ENSG00000151948.12	0.0104228274354736	-11.7372422437372	70	0.00890402225757004	-0.310461686907783
cis	chr12_53297226_+	ENSG00000139631.19	0.0104981097414167	-6.37886232342374	84	0.00998761853598732	-0.279650760272267
cis	chr6_36141419_+	ENSG00000137409.19	0.0104981097414167	-7.49237523774077	53	0.0100444747961883	-0.350661852950723
cis	chr17_75386181_-	ENSG00000109062.12	0.0104981097414167	-33.4023995975155	68	0.0180954930146638	-0.285924679890202
cis	chr17_35500612_-	ENSG00000270647.6	0.0104981097414167	-7.21991956525959	197	7.76894033025413e-05	-0.277735477748212
cis	chr19_53823829_-	ENSG00000142405.22	0.0105756522199552	4.72203162288037	355	3.31771143286905e-05	0.218390397037053
cis	chr17_35500604_-	ENSG00000267554.1	0.0106979778523632	-6.81399882983609	152	2.65102547471771e-05	-0.333722929866023
cis	chr1_35827075_+	ENSG00000116871.15	0.0107368984299782	-6.96925013163011	142	0.00204383311168471	-0.256703813428078
cis	chr11_66076602_+	ENSG00000142186.17	0.0107368984299782	-5.47298843111242	73	0.00907951493155962	-0.303368957588781
cis	chr19_10351474_-	ENSG00000105397.14	0.0107368984299782	-26.9374514309373	56	0.00491618200115719	-0.370701955407227
cis	chr11_65441347_+	ENSG00000173442.13	0.0107368984299782	16.9414599841193	369	2.7681581520425e-05	0.216357611188674
cis	chr21_38241781_+	ENSG00000231123.1	0.0108253682550246	-17.8169153196886	162	0.000149839369223767	-0.293558552560842
cis	chr1_167506959_-	ENSG00000198821.11	0.0108975991069345	-25.9165110496523	63	0.000531765201589972	-0.424144447185054
cis	chr10_101801270_-	ENSG00000107874.11	0.0109109139032879	-1.20877444921423	162	0.000138162740097753	-0.295045141946208
cis	chr3_172053651_+	ENSG00000121858.11	0.0109109139032879	-45.9960137449435	76	0.0155697433974377	-0.276608302971962
cis	chr11_47365835_-	ENSG00000110514.19	0.0109619619850953	-3.62868442519321	113	0.000593564788976491	-0.318192174014653
cis	chr17_40335504_+	ENSG00000131759.18	0.0110418240389581	-13.0432739124453	54	0.0480492232200729	-0.270320030230232
cis	chr17_29756161_-	ENSG00000141298.19	0.0110508829585057	8.40732852242542	346	1.71283804178008e-05	0.228888249378919
cis	chr16_84984199_-	ENSG00000103187.8	0.0110752507763515	-42.0442642633758	72	0.0312895897262696	-0.254043905766223
cis	chr6_160053812_+	ENSG00000197081.16	0.0110752507763515	-41.6528466005232	78	0.000684621189065887	-0.376321803751969
cis	chr11_66633692_+	ENSG00000213402.3	0.0110752507763515	-10.7983603672097	52	0.0131156190186557	-0.341875293573816
cis	chr6_160052000_+	ENSG00000197081.16	0.0110752507763515	-43.9458641172761	79	0.000784176260820477	-0.370220677141031
cis	chr11_72811034_-	ENSG00000168010.11	0.0110902975781628	25.0657619774156	339	3.09613835713263e-05	0.224221643148264
cis	chr19_11926515_+	ENSG00000095059.16	0.0110902975781628	-10.8504218715209	50	0.00411234943098294	-0.398893429097695
cis	chr17_59836999_+	ENSG00000141367.12	0.0110902975781628	-9.89778863689893	161	3.83946636001236e-05	-0.318453181752045
cis	chr1_202538178_+	ENSG00000077157.22	0.011136890109962	-12.3791723573532	95	0.000204812556747379	-0.372097835449481
cis	chr11_33263536_+	ENSG00000110422.12	0.0111423928058606	-23.7844885561292	57	0.00604130437797318	-0.35938036568192
cis	chr17_29756161_-	ENSG00000240531.1	0.0111423928058606	2.52273808349853	345	2.24280386549987e-05	0.226091312669623
cis	chr11_2456182_+	ENSG00000130592.17	0.0111651883897742	-64.1411288496531	74	0.0187591834171531	-0.272658149344275
cis	chr17_42260611_-	ENSG00000278829.1	0.0111651883897742	-4.90155789612963	85	0.000300412137576322	-0.38272256759877
cis	chr19_6841575_+	ENSG00000032444.17	0.011276803581856	-4.81645939896862	51	0.0391079256677087	-0.289836954611789
cis	chr4_779494_-	ENSG00000159674.12	0.0112869434687733	-9.81980198038172	80	0.00759736645216147	-0.296381484215382
cis	chr5_91295958_-	ENSG00000248323.7	0.0112869434687733	-38.699432110181	150	0.000471310976854422	-0.28203356944458
cis	chr12_53177026_-	ENSG00000139631.19	0.0113173202181701	-5.05100117925109	76	0.00391083256726482	-0.327222415366214
cis	chrX_154070822_-	ENSG00000089820.16	0.0113173202181701	10.0004391124556	75	0.01534545047209	0.279016561820568
cis	chr4_777564_-	ENSG00000159692.16	0.0113696397806094	-26.8482577139668	63	0.00212148947427867	-0.380090886534342
cis	chr11_66076602_+	ENSG00000087365.16	0.0114011005146548	-10.1091777636426	73	0.00820794831767816	-0.307169261924
cis	chr19_11929378_+	ENSG00000095059.16	0.0114029677759088	2.55770036842042	159	0.000583057397792677	0.269812556243324
cis	chr6_132814970_+	ENSG00000234484.1	0.0114073163828007	-1.93444618046335	356	4.85320824042773e-06	-0.239569932340469
cis	chr19_19401006_+	ENSG00000105656.13	0.0114952346482382	3.15743480884637	70	0.00646439673651321	0.322549110243665
cis	chr13_46352594_-	ENSG00000102445.20	0.0115758072361322	-9.28999156500939	63	0.000581078781812173	-0.421493405590909
cis	chr3_49319711_-	ENSG00000172046.19	0.0115758072361322	-10.0907210095612	54	0.0102421279785533	-0.346604431515923
cis	chr3_197835023_+	ENSG00000145016.16	0.0115758072361322	-7.05922435161299	57	0.00180128819646634	-0.40454481910793
cis	chr5_91296279_-	ENSG00000248323.7	0.0115758072361322	-48.1313196885615	104	0.000771236855502058	-0.324702882974879
cis	chr11_751585_+	ENSG00000174885.13	0.0115758072361322	-6.22737616476679	87	0.0146555061312834	-0.260903538251675
cis	chr1_150731143_-	ENSG00000272196.2	0.0115758072361322	197.294039348222	366	4.203342290432e-05	0.212380876855539
cis	chr7_100854962_+	ENSG00000160813.7	0.0116821029915062	-3.73834690104108	100	0.00146519544369953	-0.314009249332904
cis	chr12_10413685_-	ENSG00000134539.17	0.011686248281048	-13.2326365021601	137	3.40902236635472e-06	-0.384933636590317
cis	chr9_127772432_-	ENSG00000160445.11	0.0117085967815179	-5.59548052765741	65	0.00968115480672448	-0.318650790150344
cis	chr18_63275233_-	ENSG00000171791.14	0.0117580959863304	-7.20163610591807	83	2.31194797982648e-05	-0.446633911918402
cis	chr19_1033332_+	ENSG00000011304.22	0.0117682418576669	-13.9142388333608	63	0.00337642629190655	-0.363836311323827
cis	chr7_99376820_+	ENSG00000146826.17	0.0117682418576669	5.44659581763978	196	0.000683768544153334	0.240539036608833
cis	chr3_196746034_+	ENSG00000061938.20	0.011897223451966	6.08277310699168	90	0.00251529039526636	0.314756487916076
cis	chr17_77201653_+	ENSG00000185262.9	0.0119020260230141	-6.61070096627285	89	0.00459989549033636	-0.297745945679001
cis	chr22_29890438_+	ENSG00000099995.19	0.011908834542925	-17.2358049494222	64	0.0288682008526415	-0.273322777137963
cis	chr7_140460528_-	ENSG00000059378.13	0.011908834542925	12.0999798602039	57	0.028918832456863	0.289541700592879
cis	chr6_26129483_+	ENSG00000282988.2	0.011908834542925	-2.46163973420897	194	0.000187760281816262	-0.265053867444759
cis	chr20_63875034_+	ENSG00000203896.10	0.0119223683023961	-3.23699039304557	161	0.000156941283855759	-0.293587396782887
cis	chr10_6599839_+	ENSG00000237943.7	0.0119286880479276	-9.78773968909004	141	6.47995019985697e-06	-0.369572509459255
cis	chr1_150741139_-	ENSG00000143376.14	0.0119286880479276	-14.5737062129468	75	3.08657837678739e-06	-0.5091763056223
cis	chr11_72811034_-	ENSG00000186635.14	0.0119415361285819	19.6136652819334	339	4.69577367122459e-05	0.219182618543919
cis	chrX_74243454_-	ENSG00000265727.2	0.011998651916326	-11.0464761947205	175	4.0571609420056e-05	-0.30500881926159
cis	chr18_63299871_-	ENSG00000171791.14	0.011998651916326	-5.56446604904504	170	1.06714956482615e-05	-0.330596823767088
cis	chr1_150996625_-	ENSG00000274963.1	0.0120079259502845	-11.8946560703899	66	0.0059155568742951	-0.335337277067465
cis	chr10_101801194_-	ENSG00000107829.15	0.0120079259502845	-3.61587409543008	63	0.000111872737603398	-0.467526107808351
cis	chr16_28168699_-	ENSG00000178952.11	0.0120079259502845	-3.53017601104189	329	5.21076578458284e-05	-0.221135388790709
cis	chr3_49322617_-	ENSG00000067560.13	0.0120202886488105	-22.5325806258823	236	5.44089926014212e-05	-0.259571504897569
cis	chr12_111433637_+	ENSG00000111271.15	0.0120248863427711	-4.70759661825924	63	0.000372130107946244	-0.434601700125249
cis	chr16_3787728_-	ENSG00000008516.17	0.0120315909864473	-41.743364151481	51	0.0326081953756232	-0.299735719351004
cis	chr17_8468883_+	ENSG00000161955.16	0.0120327344924783	6.02283104167529	62	0.00930894551988461	0.327756029416824
cis	chr17_75386181_-	ENSG00000132475.10	0.0120327344924783	-470.834927116643	68	0.00238458213788395	-0.362470499959268
cis	chr7_140011014_+	ENSG00000105939.13	0.0120327344924783	-15.0087257971413	51	0.0115984439877018	-0.350833213104266
cis	chr7_38241704_-	ENSG00000233306.2	0.0120327344924783	-5.43288274034147	110	8.32611107411086e-06	-0.410709008914768
cis	chr3_49316551_-	ENSG00000114353.17	0.0120327344924783	-58.1709926124578	56	0.0153593946254083	-0.322462118247081
cis	chr6_41995490_-	ENSG00000112576.13	0.01204847122934	-21.7277702447051	88	0.00179207929540544	-0.3282959656194
cis	chr6_36544777_-	ENSG00000198663.17	0.0122258009803502	-2.31922142498625	184	0.000123536760059707	-0.279266250169511
cis	chr2_159469600_-	ENSG00000123636.18	0.0122258009803502	-22.351369591293	158	5.00715332165039e-05	-0.316788031055842
cis	chr17_35500604_-	ENSG00000267369.1	0.0122258009803502	-4.59876643895238	152	9.69292510316218e-05	-0.310877297655749
cis	chr4_152623881_-	ENSG00000287555.1	0.0122258009803502	-1.71108483603092	361	3.36894003462195e-05	-0.216420373343999
cis	chrX_74217003_-	ENSG00000265727.2	0.0122258009803502	-5.64574392218997	344	4.53436109136143e-05	-0.218035807262396
cis	chr5_172151380_-	ENSG00000072786.13	0.0122258009803502	-31.8909268469347	81	0.00430396807472627	-0.314033908345213
cis	chr16_28123194_-	ENSG00000169180.12	0.0122258009803502	-87.9165963265248	157	0.000136396982909343	-0.299801823926401
cis	chr17_29715446_-	ENSG00000132589.16	0.0122972371229145	-31.3848600874322	73	0.030409433403818	-0.253580677292807
cis	chr1_161896332_+	ENSG00000158769.18	0.0123264275250634	4.56406834290483	96	0.000309426397315655	0.360431958557177
cis	chr15_90013163_+	ENSG00000140526.18	0.0123264275250634	11.630958936921	100	0.00699907855492747	0.268103377442178
cis	chr15_88641247_+	ENSG00000140526.18	0.0123385813603217	-32.2844583305039	61	0.0154286340645071	-0.30889056537044
cis	chr3_14462578_+	ENSG00000131389.17	0.012401655633231	-34.3831835309385	66	0.00102041038357061	-0.395285296644336
cis	chr22_43012790_-	ENSG00000235568.7	0.0124316466512711	-17.4784938631154	58	0.0210337909969296	-0.302424437389505
cis	chr11_64738681_-	ENSG00000245532.9	0.0124316466512711	-30.951961369086	269	5.96625544087551e-05	-0.242220066224187
cis	chr4_37919858_+	ENSG00000169299.14	0.0124869724946318	4.10421594999238	70	0.000294489676066188	0.420050060828872
cis	chrX_154070822_-	ENSG00000071553.18	0.0125005156319084	2.42449354804449	75	0.00965077373699755	0.297058376519376
cis	chr17_42260611_-	ENSG00000108788.12	0.0125638240220633	-8.1373704538746	86	3.29181296297417e-05	-0.43190328552278
cis	chr3_49322617_-	ENSG00000172046.19	0.0125742691671466	-2.92013370385226	235	0.000155028539207277	-0.244320075883063
cis	chr22_20572719_+	ENSG00000183597.16	0.0126203458524717	-21.0428047682156	57	0.0114599704051599	-0.332660723637452
cis	chr19_10605874_+	ENSG00000076662.10	0.0126840357330575	-55.9276883553424	97	0.00142755308618859	-0.319410542205851
cis	chr22_29978033_+	ENSG00000184792.16	0.0126840357330575	-10.5470636620712	71	0.0040697902519629	-0.336880469877165
cis	chr15_90013163_+	ENSG00000196547.15	0.0127875919182264	7.92219070765938	100	0.00257373350683387	0.298308849496799
cis	chr3_196742351_+	ENSG00000061938.20	0.0128040681309493	-11.3436206714441	66	0.0170545818424713	-0.292766708094646
cis	chr11_68191542_-	ENSG00000110057.8	0.0128256048401072	-9.49502569514238	66	0.00462034620559386	-0.344483539373351
cis	chr17_2596830_+	ENSG00000167703.15	0.0128628261469762	-21.6483142676531	64	0.0166897845894947	-0.298219242554579
cis	chr18_9601788_-	ENSG00000101558.14	0.0128628261469762	-17.2583252917293	57	0.0015069557454896	-0.410704670236006
cis	chr19_10605874_+	ENSG00000130175.10	0.0129098265899141	-9.40655135398753	96	0.00234873693806431	-0.306978807509968
cis	chr1_46593809_-	ENSG00000142961.15	0.0129578148479202	-1.7760497081565	94	0.00101717098133495	-0.333597794627475
cis	chr1_178848865_+	ENSG00000116191.17	0.0129915277969274	-7.90283435144527	52	0.00491756356336709	-0.384252950582023
cis	chr16_29668335_+	ENSG00000213658.12	0.0129915277969274	-2.35415087612265	231	0.000315174772263695	-0.234974347526146
cis	chr6_42027328_-	ENSG00000137161.17	0.0130072940798655	-10.2268815917648	70	0.0311506636064148	-0.257858493492891
cis	chr19_46744586_-	ENSG00000160014.17	0.0130094242666952	-26.9497915674269	49	0.018824072150685	-0.33447695509875
cis	chr11_64738568_-	ENSG00000168066.20	0.0130094242666952	-10.8218185597608	282	7.0687637127059e-05	-0.234382206060393
cis	chr1_226067634_+	ENSG00000143811.19	0.0130094242666952	3.28807236860549	341	5.98977479153052e-05	0.215558902790187
cis	chr15_89156685_+	ENSG00000140521.17	0.0130733050730811	-12.780242993652	57	0.0115172006312108	-0.332443809630692
cis	chr12_120461272_+	ENSG00000135114.12	0.0131057454623392	5.25103900193943	229	0.000824873745120816	0.219498124640566
cis	chr22_35661178_+	ENSG00000128335.14	0.0131784654904638	10.0048029334023	340	9.84968211814083e-06	0.237176573358532
cis	chr19_11927133_+	ENSG00000130175.10	0.0131854359402227	-12.3871324965795	79	0.00921433359991024	-0.291234473452543
cis	chr11_64738568_-	ENSG00000126391.14	0.0132044107651457	-2.48583059842297	282	5.10687573602689e-05	-0.23877692083337
cis	chr11_66090543_+	ENSG00000174903.16	0.0132044107651457	-6.27494982597977	94	0.00806408386453205	-0.271735725044876
cis	chr1_150996654_-	ENSG00000203804.5	0.0132044107651457	-4.17617980765107	167	0.000382695006989131	-0.271694055586842
cis	chr7_100854982_+	ENSG00000121716.20	0.0132044107651457	-5.3139772419344	144	0.00105173046474054	-0.270281582603416
cis	chr12_56160241_+	ENSG00000170581.14	0.0132044107651457	-6.22041973111461	191	4.72091231988793e-09	-0.407880332463118
cis	chr15_34231213_-	ENSG00000175265.17	0.0132055940098047	-3.93831278412303	180	0.00011387190852119	-0.28367471771068
cis	chr17_77202826_+	ENSG00000184640.19	0.0132208446588466	-19.6452471427859	93	0.0120479133842894	-0.259387070462689
cis	chr18_46018547_-	ENSG00000152229.18	0.013300925879449	-6.72089333692185	59	0.00126285597279272	-0.409924500267679
cis	chr19_39333534_-	ENSG00000128016.7	0.013300925879449	6.9135954057647	341	5.79270011892581e-05	0.215972488440986
cis	chr19_8546764_-	ENSG00000032444.17	0.0133505243312988	-3.24739358680206	161	0.000801103628651679	-0.26162839387032
cis	chr22_29902959_+	ENSG00000184792.16	0.0133505243312988	-6.13113100781933	140	0.000501227444541692	-0.290362386709927
cis	chr22_17113334_+	ENSG00000093072.18	0.0133592171936388	-14.4765002573632	114	0.0014705327798145	-0.294486208485314
cis	chr4_139053756_-	ENSG00000172007.7	0.0133592171936388	-3.49841108181494	85	0.00082111998147777	-0.356174195080037
cis	chr16_31891638_+	ENSG00000103490.14	0.0133592171936388	-18.417298225175	176	7.05623153133352e-05	-0.294988251155287
cis	chr12_32578683_+	ENSG00000276136.1	0.0134450906911387	3.25901384019959	50	0.0072547976893259	0.375212135500944
cis	chr1_202538178_+	ENSG00000176393.11	0.0134603153220733	-5.48055294275916	95	0.00618478337865949	-0.278987457317939
cis	chr1_150741140_-	ENSG00000274963.1	0.0134610971387894	-8.68502628391578	127	0.00080616077810262	-0.293644528846924
cis	chr5_172151484_-	ENSG00000072786.13	0.0135054203973571	-20.2875445494505	110	0.00342903572150402	-0.276713040925538
cis	chr1_150996625_-	ENSG00000143420.19	0.0135093992283919	-8.18927848238416	66	0.00819219465934247	-0.322862054252205
cis	chr17_35500612_-	ENSG00000271503.6	0.0135132476807048	-22.2888849308752	197	6.76526577572312e-05	-0.279960284364988
cis	chr18_21665416_-	ENSG00000158201.10	0.0135132476807048	-10.7546576518315	99	0.000327347334197509	-0.353814209621872
cis	chr6_36140855_+	ENSG00000198663.17	0.0135283359774502	-4.63742471286516	59	0.00335865583480867	-0.375764364063522
cis	chr1_157804992_-	ENSG00000163534.15	0.0135353441170395	-10.342000191473	99	0.000146334621423207	-0.372532591617813
cis	chr17_75386181_-	ENSG00000189159.16	0.0135367571830076	-27.1677597170103	68	0.0051628492928718	-0.335480074252295
cis	chr16_31123747_+	ENSG00000156860.16	0.0135367571830076	-14.0960403741479	50	0.0200564825327674	-0.327986980885536
cis	chr3_53250741_-	ENSG00000213533.13	0.0135367571830076	1.53387019667225	246	0.000113186299852259	0.24365354530479
cis	chr2_218235450_+	ENSG00000115649.16	0.0135367571830076	-2.30979506970889	269	0.000123239209425062	-0.231982773727099
cis	chr17_35500612_-	ENSG00000166750.10	0.0135367571830076	-5.09707700690723	198	7.47682722399341e-05	-0.277669226356432
cis	chr3_12999732_-	ENSG00000132182.12	0.0135367571830076	2.75543918799912	369	6.02905457249649e-05	0.207270200963183
cis	chr21_41447871_+	ENSG00000157601.14	0.0135367571830076	-35.3158055393906	110	0.0162939907712827	-0.228616304882096
cis	chr3_53250741_-	ENSG00000010322.16	0.0135443095238906	1.81089539919381	248	5.49294969311643e-05	0.253225971265811
cis	chr19_48237715_-	ENSG00000134815.19	0.013568772389134	-5.23498649427375	88	0.00504855502356139	-0.296389258330121
cis	chr7_100855033_+	ENSG00000146828.18	0.0135706126695449	-7.29047129058237	187	0.00030443289242209	-0.261249168608773
cis	chr19_53801029_-	ENSG00000142405.22	0.01358436296385	-21.3465256313486	52	0.0043777655347692	-0.388930991279707
cis	chr2_218237756_+	ENSG00000018280.17	0.01358436296385	-24.6780860672957	162	0.000601144992001065	-0.266737007903456
cis	chr1_150996625_-	ENSG00000143393.16	0.0137343003902826	-6.19196429758766	66	0.0142544367136301	-0.300407350243236
cis	chr11_66090543_+	ENSG00000213445.10	0.0137417969834563	-12.1321011180534	93	0.00977796062067326	-0.266642456764361
cis	chr11_66149366_+	ENSG00000173327.8	0.013774895984374	12.3857954061163	55	0.0016251072681427	0.415112351992844
cis	chr11_47365835_-	ENSG00000175224.16	0.013774895984374	-6.37154772374721	113	0.00103593728196108	-0.304628880422295
cis	chr14_92661562_+	ENSG00000100599.16	0.0138163957130739	-9.00492735315667	76	0.0159866568683181	-0.275550321586185
cis	chr3_49320187_-	ENSG00000172046.19	0.0138368464895675	-6.64569929981227	73	0.0034922125670793	-0.337575405047328
cis	chr3_129868511_-	ENSG00000184897.6	0.0138900099111184	-7.60646402583574	56	0.0089964290022685	-0.34601755062014
cis	chr9_92987252_+	ENSG00000131669.10	0.0138962615763026	-7.63266954578304	119	0.00684513256177909	-0.246662466802649
cis	chr5_91297595_-	ENSG00000248323.7	0.013898780013497	-59.7789338766602	116	0.000442612697244288	-0.320999311892623
cis	chr17_2596940_+	ENSG00000167703.15	0.013898780013497	-21.2900943826968	52	0.0412290944063548	-0.284110113898655
cis	chr12_128903831_+	ENSG00000151948.12	0.013898780013497	-5.26482375207489	118	0.00294590767113969	-0.271447847350925
cis	chr19_1033398_+	ENSG00000064666.15	0.0139245400486909	-49.5424297798029	54	0.0133148112191351	-0.334884534525437
cis	chr11_68191542_-	ENSG00000110697.13	0.013950467124055	-7.15264133978367	66	0.0250444545073818	-0.275711325466372
cis	chr17_42260611_-	ENSG00000173757.10	0.0139740953330073	-24.2984984192558	86	0.00281893347281557	-0.318313329042566
cis	chr4_772718_-	ENSG00000169020.10	0.0139740953330073	17.1514759666016	95	0.000689332583015779	0.34215300284663
cis	chr5_172843023_+	ENSG00000072786.13	0.0139740953330073	-25.4655380325186	62	0.0202141454698931	-0.294361729781344
cis	chr1_27880324_+	ENSG00000158195.11	0.0139740953330073	-9.06237808981478	150	0.00154688442314796	-0.256294245182117
cis	chr17_75386323_-	ENSG00000132471.12	0.0139740953330073	-15.1132743031728	80	0.00357476401896402	-0.322073658715654
cis	chr10_5687565_+	ENSG00000170525.21	0.0140277676105505	7.12584643935503	81	0.000902450111607678	0.361852375566122
cis	chr11_67125395_+	ENSG00000110697.13	0.0140344117694074	7.13277845578793	73	0.0181581593657898	0.275868174734292
cis	chr11_67125395_+	ENSG00000174903.16	0.0141123516628651	4.85651797489603	73	0.0142089100787118	0.285894786516438
cis	chr3_49360596_-	ENSG00000176095.12	0.0141123516628651	-6.78809368092665	58	0.0337317647076082	-0.27930361955134
cis	chr2_135774576_+	ENSG00000144224.17	0.0141203669170662	-7.94860416495455	92	0.000116326028392289	-0.391007741686317
cis	chr12_14960740_-	ENSG00000121316.11	0.0141411966917497	16.0526270037892	243	0.000221777736747869	0.234785464167526
cis	chr6_26125804_+	ENSG00000186470.14	0.0141443627986467	5.36256858396634	253	4.64162593627443e-05	0.253136469159288
cis	chr19_1033398_+	ENSG00000116017.11	0.0142211708060176	-8.52013054836089	54	0.0210089121510489	-0.313429893563673
cis	chr1_151004214_-	ENSG00000143379.12	0.0142371009344297	-6.46491072346293	79	0.00633389566807476	-0.304664000554566
cis	chr19_1033263_+	ENSG00000198858.10	0.014275571337123	-68.5444479403154	58	0.0233592267526915	-0.297439551424766
cis	chr22_35659866_+	ENSG00000221963.6	0.014304804861794	4.66820642299387	365	5.27512727918531e-05	0.209981251979661
cis	chr11_65441347_+	ENSG00000254470.3	0.014304804861794	5.83445492588534	367	6.23642060257574e-05	0.207420812551218
cis	chr14_21460885_-	ENSG00000211791.2	0.014304804861794	-2.02790834865076	367	7.56153760178016e-05	-0.205099268075067
cis	chr12_68431500_-	ENSG00000251301.7	0.0143758272190913	-6.76651947530003	56	0.000907672076953857	-0.431184641437372
cis	chr1_150741140_-	ENSG00000277452.1	0.0144550097921784	-6.35147046430461	127	0.00221831823864953	-0.269106247436313
cis	chr20_49710647_-	ENSG00000172216.6	0.0144986522299003	-19.940045003989	141	0.00184808616701832	-0.260003463506949
cis	chr3_49360596_-	ENSG00000114316.13	0.0145074864021615	-16.169702527142	58	0.0148848373618892	-0.318317273332238
cis	chr4_152670496_-	ENSG00000248571.1	0.0145074864021615	-3.4965306043939	62	0.00137624490669933	-0.397549753139837
cis	chr11_4429436_+	ENSG00000132109.10	0.0145074864021615	-6.77445587703628	108	0.000487988080747881	-0.329952904829347
cis	chr19_53801029_-	ENSG00000204577.11	0.01450801294746	-40.6790866739556	51	0.00981584999850143	-0.358373995995214
cis	chr2_70017166_-	ENSG00000179818.14	0.01450801294746	-25.2749276886293	102	0.00107647475491188	-0.319174189340158
cis	chr5_91295099_-	ENSG00000248323.7	0.0145246860374091	-51.7385498468525	145	0.000155572913808325	-0.30902943704966
cis	chr2_70005211_-	ENSG00000179818.14	0.0145246860374091	-24.3299673529787	50	0.00105967861534612	-0.449431872002461
cis	chr17_75386181_-	ENSG00000092929.12	0.0145697185396206	-19.5392447011294	68	0.0188360956470888	-0.284197511212074
cis	chr11_65442678_+	ENSG00000251562.8	0.0145697185396206	-1244.40193616452	365	4.26318036321074e-05	-0.212500734536898
cis	chr16_3228705_-	ENSG00000005339.15	0.0146184919388386	9.33324240382719	79	0.00790616356593223	0.296794238085147
cis	chr15_90013163_+	ENSG00000140521.17	0.0146741476658596	5.92511620915861	100	0.00471262417096776	0.280436304075692
cis	chr7_139071189_-	ENSG00000059378.13	0.0147033646797405	-17.8151822447703	100	0.0102860216570823	-0.255543522856729
cis	chr19_53801029_-	ENSG00000104974.12	0.0147033646797405	-8.85896006523721	53	0.00708272178232536	-0.365713284698027
cis	chr5_180914159_+	ENSG00000113303.12	0.0149203471552508	-3.86522435088532	135	0.000872093312132333	-0.283244047128534
cis	chr16_28168699_-	ENSG00000047578.13	0.0149314879363645	-2.79642533790496	330	4.8979058069754e-05	-0.221576415594779
cis	chr3_49316561_-	ENSG00000114353.17	0.014934974177347	-34.1447073294662	107	0.00868927972261217	-0.252516728831615
cis	chr7_33032684_-	ENSG00000122643.22	0.014934974177347	-9.31855283115201	74	0.0124542088455443	-0.289190846295146
cis	chr1_204535633_+	ENSG00000058668.15	0.0149720489323263	-5.41253685590667	210	0.000416037122736663	-0.241400820450766
cis	chr20_49708145_-	ENSG00000224397.7	0.0149733422772517	-10.5350284405667	63	0.0311748887933688	-0.271792951800399
cis	chr1_155474579_-	ENSG00000160691.19	0.0150527452517716	3.44258622993063	72	0.00414291614043962	0.333972816897339
cis	chrY_3083262_+	ENSG00000231535.7	0.0150638168494048	-14.4783010562236	65	0.000204155859175755	-0.444965522190783
cis	chr2_101289622_-	ENSG00000071082.11	0.0150741366778057	138.16311218841	83	1.86562074577878e-05	0.451145423477545
cis	chr19_53801029_-	ENSG00000239998.6	0.0150741366778057	-22.116323936252	51	0.0127429134047594	-0.346502493138084
cis	chr20_3872420_+	ENSG00000125779.22	0.0150741366778057	-16.6957410313675	59	0.0123705456432033	-0.3237578310432
cis	chr17_42260611_-	ENSG00000108774.15	0.0150741366778057	-13.3447215771071	86	0.000855623287245626	-0.353044725792553
cis	chr11_66633705_+	ENSG00000172543.8	0.0151677930682669	-3.55323947296721	64	0.0212322660095067	-0.287535028607534
cis	chr7_100855361_+	ENSG00000166925.9	0.0151677930682669	-9.45210347917319	109	0.0116205674724036	-0.240910198627017
cis	chr15_75054987_+	ENSG00000138629.16	0.0152189280228789	3.06843947493145	124	5.15226285304287e-05	0.355241759556098
cis	chr19_55638319_+	ENSG00000105063.19	0.0152189280228789	-7.53539687063785	91	0.0244837821075649	-0.23573159086616
cis	chr17_8949636_-	ENSG00000178971.16	0.0152189280228789	-6.62180557266668	102	0.000729472231544672	-0.329180586618592
cis	chr11_67140106_+	ENSG00000175634.15	0.0153118179409538	-5.35934938850668	61	0.00567840571150882	-0.350084712933969
cis	chr5_172930000_+	ENSG00000072786.13	0.0153333748371025	-24.1614459467696	88	0.00875903821657601	-0.277880321227893
cis	chr19_55638319_+	ENSG00000063244.13	0.0153478580714823	-8.398859053701	91	0.0168612844496658	-0.249975241612976
cis	chr19_10351474_-	ENSG00000099203.7	0.0154218200650854	-2.58539951188436	56	0.00197540051144776	-0.404722607846086
cis	chr8_55903832_+	ENSG00000254087.8	0.0154314284387887	-16.7784537449967	188	0.00107005688754584	-0.236770736651543
cis	chr9_92980121_+	ENSG00000131669.10	0.0155055742263995	-8.99199182442366	97	0.0102923859282444	-0.259409300807428
cis	chr7_28743046_+	ENSG00000146592.17	0.0155055742263995	-20.869956426283	71	0.000969337694133204	-0.383287025821849
cis	chr11_66633692_+	ENSG00000173020.11	0.0155055742263995	-20.5845318432571	53	0.0337849184806972	-0.292138123509333
cis	chr17_30817253_-	ENSG00000126860.12	0.0155055742263995	14.9907850181482	52	4.16120424348006e-05	0.536344339663887
cis	chr19_39333534_-	ENSG00000179134.15	0.0156000726821283	4.05592076129828	341	5.79139931288183e-05	0.215975262161677
cis	chr1_150741140_-	ENSG00000203804.5	0.0156000726821283	-7.01110449435758	127	0.00177532809935219	-0.274699379039629
cis	chr11_64738681_-	ENSG00000072518.21	0.0156000726821283	-3.22242535056159	270	0.000258745788123814	-0.220619320745442
cis	chr19_53823829_-	ENSG00000170892.12	0.0156000726821283	5.23826627811819	355	4.78847268027838e-05	0.214035007243594
cis	chr14_64484559_-	ENSG00000126822.17	0.0156000726821283	14.9799677894955	107	0.00142604970748195	0.304542407692217
cis	chr11_65323099_+	ENSG00000168066.20	0.0156000726821283	-33.8079318574202	57	0.0199905596785548	-0.307461864377045
cis	chr20_4008711_-	ENSG00000101236.17	0.0156280730354436	-7.71477842887824	151	0.00154538896736291	-0.255480720067886
cis	chr6_36140855_+	ENSG00000137409.19	0.0156462122052695	-10.5430421840656	59	0.00782013487807883	-0.343032714754253
cis	chr3_12999732_-	ENSG00000075975.17	0.0156527046348044	3.17311486271475	370	7.49693840779762e-05	0.204381746543456
cis	chr12_122512574_-	ENSG00000139722.7	0.0156827364789683	7.71236211954333	56	0.00496043617341295	0.370349315590081
cis	chr11_72811034_-	ENSG00000137497.18	0.0156827364789683	5.74089030750169	339	3.40247228734201e-05	0.223090267269417
cis	chr19_10605874_+	ENSG00000129351.17	0.0156827364789683	-9.43950950397686	96	0.000706548523923722	-0.339792170424796
cis	chr11_46022988_-	ENSG00000175224.16	0.0156827364789683	-10.3313607596462	74	0.00564500423295024	-0.318729888819828
cis	chr2_151284562_-	ENSG00000123610.5	0.0156827364789683	-10.5196890262133	56	0.0498956368324891	-0.263324952246492
cis	chr15_41299219_+	ENSG00000247556.6	0.0156827364789683	-3.57672142779751	313	6.89854973178602e-06	-0.251094805909509
cis	chr12_66200867_+	ENSG00000225422.4	0.0156827364789683	-2.35416177307024	216	3.28005742968559e-05	-0.27858445722753
cis	chr11_67125395_+	ENSG00000172932.16	0.0156827364789683	14.2736832484099	73	0.00880588457767484	0.304526381879456
cis	chr19_48238019_-	ENSG00000087088.20	0.0156827364789683	-13.013350122239	70	0.000473556097640933	-0.406863191309757
cis	chr1_36477959_-	ENSG00000196182.11	0.0157026556685867	6.43373842485572	369	6.97023611116611e-05	0.205532569483837
cis	chr7_32503957_+	ENSG00000122643.22	0.0157723433430351	5.11462161390143	120	0.00348545033867778	0.264676694237825
cis	chr3_36881815_-	ENSG00000168016.15	0.0158221347113208	-29.3775338178865	143	0.000244317471754747	-0.3021942748669
cis	chr2_159469600_-	ENSG00000153250.20	0.0158221347113208	-8.30574711408491	158	3.39739427939115e-05	-0.323423388996486
cis	chr16_23879071_+	ENSG00000166501.14	0.0158957410410596	-14.7321013200158	167	0.000670921970086291	-0.260587319993117
cis	chr19_19401006_+	ENSG00000064547.14	0.0159102387904658	3.71905161617518	70	0.0167525517876256	0.28508263784534
cis	chr11_66149366_+	ENSG00000172543.8	0.0159102387904658	6.350882921458	55	0.00415396734814202	0.380564852975459
cis	chr19_1077396_+	ENSG00000198858.10	0.0159102387904658	-82.3606337927804	61	0.00371332603558807	-0.366087434183412
cis	chr15_41299219_+	ENSG00000245849.8	0.0159277152593448	-2.03288029215691	313	1.30114261288614e-05	-0.243686810429056
cis	chr17_75386181_-	ENSG00000177885.15	0.0159376215121283	-49.2083562208731	68	0.00303860706180627	-0.35424830019413
cis	chr7_37200929_-	ENSG00000187037.8	0.0160019129992784	1.86257467372449	304	0.000116633357807645	0.219199772644866
cis	chr12_104492867_+	ENSG00000171310.11	0.0160405209024244	-16.1891037944117	152	0.000503818963522095	-0.278845326676059
cis	chr8_130354119_-	ENSG00000287195.1	0.0160830973860498	2.49035767077746	327	6.55611645749599e-05	0.218904645527337
cis	chr20_3872420_+	ENSG00000198171.13	0.0160830973860498	-6.43828678957116	59	0.00389680697198432	-0.370244674224556
cis	chr3_134823543_+	ENSG00000154928.18	0.0160830973860498	-30.8525814414617	81	0.000266761771133129	-0.394630147304104
cis	chr3_141589639_+	ENSG00000155903.13	0.0160830973860498	-3.45311023363753	127	3.97896752716166e-06	-0.396321267115265
cis	chr6_26131921_+	ENSG00000186470.14	0.0160830973860498	-17.0962864919846	88	0.000318830004245353	-0.374969228050397
cis	chr1_1821917_-	ENSG00000187608.10	0.0161137444903828	274.190998074205	85	0.0363056876246374	0.227452910916462
cis	chr1_150996625_-	ENSG00000143382.15	0.0161495785210982	-9.3399552446651	66	0.0268712014763872	-0.272477176357626
cis	chr10_101801194_-	ENSG00000138107.13	0.016184706671171	-3.5828774905274	63	0.00726941624995027	-0.335056734694956
cis	chr17_8943726_-	ENSG00000141506.14	0.0162385216642497	-10.1081819268553	169	0.00217739757016677	-0.234211984618363
cis	chr19_1033332_+	ENSG00000282508.2	0.0162451620244186	-56.4128418732778	63	0.0265258710604047	-0.279496352937804
cis	chr19_14398414_+	ENSG00000104957.14	0.0162676557304979	-6.53245837761849	58	0.0279527707023588	-0.288713322332516
cis	chr22_35659905_+	ENSG00000128335.14	0.0162676557304979	8.34485419508321	365	3.64076071104406e-05	0.214348598194836
cis	chr19_52703380_-	ENSG00000105568.18	0.0162676557304979	3.31108718857906	101	0.00383639846133089	0.285244250557623
cis	chr1_202538178_+	ENSG00000159388.6	0.0162676557304979	-9.09143381564734	95	0.00325473196316987	-0.298926029985997
cis	chr1_12200752_+	ENSG00000028137.19	0.0162739887115316	-27.3989952465499	145	0.00114536035153488	-0.26745367177739
cis	chr4_184781777_-	ENSG00000249138.1	0.0162739887115316	-4.04244954261723	315	7.30328265410897e-05	-0.221566240440239
cis	chr6_26125804_+	ENSG00000026950.17	0.0162739887115316	6.9086163554112	254	6.58143071819271e-05	0.247721072815012
cis	chr1_27627773_-	ENSG00000000938.13	0.0163339107509312	-41.819855695973	84	0.0035130070147222	-0.315043245753178
cis	chr16_3228705_-	ENSG00000185883.12	0.0163894581102943	6.00908999401449	79	0.0268507745657865	0.249089009788143
cis	chr19_47364595_+	ENSG00000090372.15	0.0163939746093946	-4.40000953322739	90	0.0122464535691563	-0.263055269195876
cis	chr17_35500604_-	ENSG00000286065.2	0.0163939746093946	-2.98103737021523	152	1.06669167139611e-05	-0.348746837043778
cis	chr16_31123747_+	ENSG00000103496.15	0.0163939746093946	-16.6307413355928	50	0.0232665220707027	-0.320479685254319
cis	chr22_20573238_+	ENSG00000099917.17	0.0163939746093946	-16.4943115499434	57	0.00554332555312496	-0.362806932667361
cis	chr19_8541062_-	ENSG00000142347.19	0.0164227362470921	-108.282149738172	76	0.00726871432626064	-0.305569822923156
cis	chr14_52272204_+	ENSG00000168229.4	0.0164467020007942	-3.40902122398134	63	9.56697952844821e-06	-0.525944613720011
cis	chr22_20573238_+	ENSG00000241973.11	0.0164482573663777	-10.1523510367132	57	0.000543702767227262	-0.443840746588637
cis	chr14_103681486_+	ENSG00000100664.11	0.0164771817154599	-9.56455260529619	167	0.000132320010901246	-0.291502924635085
cis	chr7_100855361_+	ENSG00000085514.16	0.0164773388295884	-10.6119328688542	110	0.0138541863988805	-0.234053950795201
cis	chr1_89183644_-	ENSG00000162645.13	0.0164797595542866	16.1761146297632	257	9.53058563073416e-05	0.240992721864473
cis	chr12_110682056_-	ENSG00000111252.11	0.0164856824471478	-6.83392475692234	50	0.00489954501190377	-0.391766048792545
cis	chr17_29719859_-	ENSG00000196535.17	0.0164856824471478	-10.827962996564	50	0.0108774779577565	-0.357211307721904
cis	chr17_64322274_-	ENSG00000214176.9	0.0164856824471478	-5.77657937322996	124	0.00508232128802062	-0.250127126719201
cis	chr2_201268001_+	ENSG00000226312.7	0.0165200439508266	-29.5665193807159	76	0.00148755444061432	-0.358200947192426
cis	chr2_218236065_+	ENSG00000198925.12	0.0165673085960332	-3.41735279268672	139	0.000343082617677675	-0.299391780420932
cis	chr3_49319711_-	ENSG00000114316.13	0.0165673085960332	-28.1493695610152	54	0.0156884088281526	-0.3273328810095
cis	chr1_27881340_+	ENSG00000142765.18	0.0165673085960332	-9.82311276768496	87	0.00174672881148173	-0.33087477779007
cis	chr11_47994615_+	ENSG00000109920.13	0.0165673085960332	-5.8768050233354	282	5.0945076736358e-05	-0.238809389487155
cis	chr15_34333322_-	ENSG00000140199.13	0.0165908800096622	6.47104914066179	234	5.47633741965069e-05	0.260556481524475
cis	chr12_64638082_+	ENSG00000153179.13	0.0166154354792578	-28.8241252734203	56	0.0158929706912467	-0.320897275373895
cis	chr6_53292667_-	ENSG00000012660.14	0.0166313855752578	-10.3287730739615	251	1.59475518110692e-05	-0.268687463473662
cis	chr17_77200371_+	ENSG00000184640.19	0.0166313855752578	-17.9852654828128	64	0.00840059398943092	-0.326783943445076
cis	chr7_100856558_+	ENSG00000146826.17	0.0167144503705676	-9.49739010979804	61	0.014544249164997	-0.311480097081553
cis	chr17_77202826_+	ENSG00000141524.17	0.0168083155862184	-30.3081086637743	93	0.0035132864039855	-0.299732589044303
cis	chr7_100152308_+	ENSG00000085514.16	0.016814730167569	-8.8488264892107	67	0.0484996894387027	-0.241994352795358
cis	chr20_1489936_-	ENSG00000125818.18	0.0168256778929359	-30.4171425864636	58	0.0330515854951247	-0.280337810133089
cis	chr11_67125395_+	ENSG00000175115.13	0.0168677434613417	8.09392013229075	73	0.00669510896626124	0.314698125773534
cis	chr5_96995668_+	ENSG00000164308.17	0.0169350054932262	-3.03863363119478	191	1.06763507182932e-05	-0.312620236611293
cis	chr5_17245155_+	ENSG00000176788.9	0.0169350054932262	-24.5463561459974	163	0.000683853435622561	-0.263309718555437
cis	chr19_19401006_+	ENSG00000167491.17	0.0169350054932262	3.57701573415308	70	0.0257970968220118	0.266408247656531
cis	chrX_74216858_-	ENSG00000265727.2	0.0169766656519933	-5.01942153166229	347	8.97689171737577e-05	-0.208692876037318
cis	chr2_218236704_+	ENSG00000018280.17	0.0170319908168056	-60.7376149504335	59	0.0109116864370467	-0.329149593478103
cis	chr17_42260611_-	ENSG00000126581.13	0.0170421117038348	-12.5181492301702	86	5.48989038730461e-05	-0.420753087564824
cis	chr1_150734558_-	ENSG00000277452.1	0.0170471687158495	-6.50037940136008	119	0.00478161847345951	-0.256990189185821
cis	chr15_90012084_+	ENSG00000166825.15	0.0170471687158495	-13.8313768870649	54	0.045169036659251	-0.273758150312293
cis	chr17_29735862_-	ENSG00000108256.9	0.0170471687158495	-4.97319672281678	193	4.20000910036132e-05	-0.290359083496675
cis	chr11_65777096_-	ENSG00000176973.8	0.0170727625155479	1.62406051894414	361	0.000153186990742502	0.197966101887221
cis	chr14_21460885_-	ENSG00000165792.18	0.0170964773986408	-2.37907345767261	368	7.86916989090853e-05	-0.204341346193362
cis	chr7_99567081_+	ENSG00000146826.17	0.0170964773986408	2.99947908997895	145	0.00222897427261161	0.252013792540894
cis	chr11_66090543_+	ENSG00000172757.13	0.0170964773986408	-47.5973009983656	94	0.0208532332755819	-0.23807121214515
cis	chr7_139076816_-	ENSG00000105939.13	0.0170964773986408	-13.4303380363464	76	0.00258757435863584	-0.34084097732732
cis	chr19_11329963_-	ENSG00000076662.10	0.0170964773986408	31.7256662832426	70	0.00323347578280617	0.347183051686192
cis	chr5_91313594_-	ENSG00000248323.7	0.0171029380055252	33.4041965836753	360	9.54094678860033e-05	0.204191679129862
cis	chr2_218237756_+	ENSG00000198925.12	0.0171029380055252	-2.22841053599013	162	0.0014679343568604	-0.247925112399332
cis	chr14_73312374_-	ENSG00000080815.19	0.0171029380055252	-16.6472924559156	124	0.000127742289691997	-0.337292196440998
cis	chrX_101010360_-	ENSG00000241343.10	0.0171769166387913	116.471428453619	60	0.0110808665440337	0.325783765269002
cis	chr1_225983677_-	ENSG00000163050.18	0.0172049226575159	9.89103210453108	52	0.000203547832631542	0.49316281493146
cis	chr6_36140855_+	ENSG00000096060.15	0.0172715329116763	-9.8538536468063	60	0.00377292529534171	-0.368441233265448
cis	chrX_154070822_-	ENSG00000196924.19	0.0172715329116763	23.687863379342	75	0.0113578575609194	0.290847668245394
cis	chr17_64783240_-	ENSG00000214176.9	0.0172996372218763	-9.25695896544684	49	0.0451604370090886	-0.287513757201752
cis	chr11_66635105_+	ENSG00000213445.10	0.0173643501019228	-6.42553944113865	138	0.00448740855639343	-0.240527342223853
cis	chr6_53292667_-	ENSG00000001084.13	0.0173774118946957	-1.87987422768038	251	2.21596508895349e-05	-0.264291898396677
cis	chr14_91217585_+	ENSG00000133943.21	0.0175105016025706	-19.5635594400735	200	5.08898432633863e-05	-0.28240144194419
cis	chr10_17217478_-	ENSG00000148484.18	0.0175453600949664	-5.68936803865787	87	0.000327566565295034	-0.376334286919336
cis	chr7_100854982_+	ENSG00000257923.12	0.0175453600949664	-6.41210198677265	143	0.00056906739684129	-0.28467672606839
cis	chr12_53177026_-	ENSG00000197111.16	0.0175453600949664	-34.6630369537051	76	0.000929249384954248	-0.372233151368309
cis	chr7_100854962_+	ENSG00000085514.16	0.0176241229531343	-10.030588780859	101	0.0158292318481645	-0.23956036379086
cis	chr5_175700660_+	ENSG00000113749.7	0.01765516265386	-7.46027090794771	72	0.0147642324217119	-0.28630231735451
cis	chr3_152378899_+	ENSG00000229619.4	0.01765516265386	-3.77721421747	311	0.000113554926098374	-0.21711792623713
cis	chr1_46593809_-	ENSG00000162366.8	0.0176783709500286	-5.43982476464919	94	0.00425075831710856	-0.29231738476307
cis	chr1_150996301_-	ENSG00000023902.14	0.0176783709500286	-20.9667878737637	51	0.00866848676088893	-0.36388015656036
cis	chr11_3793883_-	ENSG00000129757.14	0.0176783709500286	4.23499188694654	57	0.00361256852752213	0.379342425647341
cis	chr11_67138720_+	ENSG00000110057.8	0.0176783709500286	10.2688012380142	77	0.00399760019651559	0.324403847511675
cis	chr8_55906540_+	ENSG00000254087.8	0.0176826673521569	-19.5944659140667	127	0.00439045695712954	-0.2511946925106
cis	chr15_88643623_+	ENSG00000172183.15	0.0177130657218639	-29.9411586786764	98	0.00770526723954711	-0.267680854755034
cis	chr4_780354_-	ENSG00000013810.20	0.0177445054461237	-13.4656966274866	88	0.0152574081846501	-0.257930472930135
cis	chr4_112407924_+	ENSG00000073331.18	0.0177445054461237	-12.1240864849071	187	0.000556329465723862	-0.250092716666472
cis	chr1_157804927_-	ENSG00000160856.21	0.0177466059135478	-1.61292739459431	285	0.000100641018313995	-0.22832022351127
cis	chr11_65777096_-	ENSG00000172977.13	0.0178246020551369	2.26333045355657	361	9.93163887874115e-05	0.203415275488711
cis	chr11_47364194_-	ENSG00000149091.15	0.017897181005389	-11.8764129462741	50	0.0361305860279308	-0.297128221084118
cis	chr12_128962831_+	ENSG00000151948.12	0.0179557182089408	-5.6587684654305	102	0.00588959137755473	-0.270893837405564
cis	chr6_36141419_+	ENSG00000112078.14	0.0179663253750161	-5.62521774811221	53	0.00111511622014711	-0.435561766668776
cis	chr11_66149366_+	ENSG00000176973.8	0.0179663253750161	4.07110998117059	55	0.00323143398448322	0.39017224480738
cis	chr11_65323099_+	ENSG00000068831.19	0.0179663253750161	-31.4234328325972	58	0.00634468171285556	-0.354391810592653
cis	chr12_64642296_+	ENSG00000153179.13	0.0179770284943639	-14.408733904933	146	0.000998818328451172	-0.269609471727112
cis	chr7_100855361_+	ENSG00000172354.10	0.0179778172614484	-33.0940017390854	109	0.00556749247985682	-0.263850157493476
cis	chr2_218237667_+	ENSG00000018280.17	0.0181642391038809	-20.0162440214043	202	0.000547787801927355	-0.241078911891514
cis	chr20_49707712_-	ENSG00000172216.6	0.0182746214527977	-35.5160852678307	67	0.0123152930993372	-0.304226958528718
cis	chr17_40335869_+	ENSG00000131759.18	0.0182746449435197	3.67732839718686	127	0.00605084359236962	0.242334794094441
cis	chr1_27880324_+	ENSG00000130775.16	0.0182746449435197	-41.1065020775433	150	0.000274662665868457	-0.292955489374848
cis	chr19_19401006_+	ENSG00000089639.11	0.0183615972194495	8.65455796022335	70	0.0359047928915601	0.251245722280989
cis	chr19_57905034_-	ENSG00000083828.16	0.0183814473515286	3.51225718144051	181	0.000214784562349109	0.271777034080017
cis	chr19_19322478_+	ENSG00000064547.14	0.0184159747202053	2.32334308405645	215	0.000860130889061303	0.225663635810624
cis	chr1_151004142_-	ENSG00000143409.15	0.0184343980246215	-4.18741234492914	198	0.000810962602107422	-0.23612537964829
cis	chr16_29668252_+	ENSG00000180096.12	0.0184569734983531	-8.97424419362701	148	0.000180784432806203	-0.303090157489528
cis	chr5_17237776_+	ENSG00000176788.9	0.0185716956717242	-33.4930904905738	169	0.000360521982196845	-0.271266053590814
cis	chr7_99376819_+	ENSG00000242294.6	0.0187350016497862	9.22223366670747	138	0.000895090561034109	0.279632770263773
cis	chr20_4013619_-	ENSG00000101236.17	0.0187350016497862	6.2006314111561	277	0.000357280833622972	0.212984284552569
cis	chr1_27880324_+	ENSG00000000938.13	0.0187350016497862	-43.5990717879328	151	0.000120139038913933	-0.307891135215446
cis	chr19_8541718_-	ENSG00000142347.19	0.0187350016497862	-55.3623159725172	93	0.00433075826255627	-0.293274875991763
cis	chr20_3962234_-	ENSG00000101236.17	0.0187350016497862	-9.70380870946655	113	0.00436048283350361	-0.266284636997791
cis	chr12_104492258_+	ENSG00000171310.11	0.018765296027848	-16.2606180078093	101	0.00194986833157652	-0.304668334415652
cis	chr6_26129483_+	ENSG00000180573.9	0.0188004520331458	-22.0784069060261	195	3.57147201687568e-05	-0.291434547602767
cis	chr1_27881340_+	ENSG00000000938.13	0.0188662537013183	-43.5082951986458	88	0.000290990238924693	-0.377253103810499
cis	chr2_40417624_-	ENSG00000183023.18	0.01887389130127	-9.97568751193495	106	0.00193527951939439	-0.297767141386808
cis	chr9_355331_+	ENSG00000107099.16	0.0188955065589254	-29.5909228170066	111	0.000952378216975168	-0.30939368128908
cis	chr16_12795468_-	ENSG00000103381.12	0.0188955065589254	-27.3345879276289	110	0.00257859162069106	-0.284652197171645
cis	chr17_75386181_-	ENSG00000167851.15	0.0189697282397792	-23.6284204488634	68	0.0103443707167495	-0.309021099068249
cis	chr2_218235316_+	ENSG00000163516.14	0.0189697282397792	-10.8512179691828	120	0.00013422017075753	-0.341615863197659
cis	chr1_26842166_+	ENSG00000158062.20	0.0189704064353413	-3.32043801663167	87	0.0208998021458095	-0.247351663341856
cis	chr11_47365835_-	ENSG00000149187.18	0.0189718748441743	-8.75128241051427	113	0.000674505217804869	-0.315134758068918
cis	chr1_27881273_+	ENSG00000142784.16	0.0189718748441743	-6.51569384829208	75	0.0180259770379548	-0.272483612895243
cis	chr2_102048435_+	ENSG00000115590.14	0.0189718748441743	-7.822733668957	175	0.000421396524134894	-0.263719072448564
cis	chr19_57791826_+	ENSG00000269343.9	0.0189718748441743	-2.74868612576371	85	0.00044594943976486	-0.37256011063659
cis	chr3_50332541_-	ENSG00000068028.17	0.0190911150221286	-14.6506120469661	118	0.000232182877717166	-0.33271196099759
cis	chr22_43003414_-	ENSG00000184983.11	0.0190911150221286	4.2132302541299	52	0.000388142796821974	0.473811875365859
cis	chr9_92980810_+	ENSG00000048828.17	0.0191045752858245	-7.48327428034735	135	0.00117815581029971	-0.276321719549051
cis	chr1_202537169_+	ENSG00000133048.13	0.0191101188643766	-35.4112020086087	59	0.0187262186040877	-0.305252673975594
cis	chr2_218235279_+	ENSG00000144580.14	0.0191101188643766	-1.76275792728009	284	0.000108420459496199	-0.227677729165525
cis	chr22_40158104_+	ENSG00000100393.14	0.019123322350927	-8.29667348882617	171	0.000840706957966592	-0.253029971493389
cis	chr2_230764001_+	ENSG00000225963.8	0.019123322350927	-8.69524294640481	80	0.00419563706080271	-0.316797598199971
cis	chr17_8473370_+	ENSG00000141506.14	0.0191320127693399	-10.9988450054804	231	0.000332516565141859	-0.234090368349831
cis	chrX_74277143_-	ENSG00000230590.11	0.0191893315439492	-12.5498163498167	211	1.82492251095349e-05	-0.290356455596717
cis	chr8_133508173_-	ENSG00000155926.14	0.0191893315439492	-51.2949799585516	53	0.00419021748114528	-0.387098016551988
cis	chr2_218236649_+	ENSG00000198925.12	0.0191893315439492	-2.29689869018033	193	0.000836451789658203	-0.238519746994628
cis	chr16_3228705_-	ENSG00000008517.18	0.0192099783095198	12.648148691134	79	0.0308813900949651	0.243080409792405
cis	chr10_17686639_+	ENSG00000229124.7	0.0192476168146181	-1.10691904739213	350	4.13906456186158e-05	-0.217285257612563
cis	chr1_167506993_-	ENSG00000143164.15	0.0192700151463686	-4.44530539980928	91	0.000362057565585056	-0.365858226849972
cis	chr11_65323099_+	ENSG00000087365.16	0.0192700151463686	-11.6360682879502	58	0.0273511382962117	-0.289784259759105
cis	chr1_235306716_-	ENSG00000173726.11	0.0192700151463686	3.9282561745739	58	1.76266792399142e-05	0.531502247647801
cis	chr19_39333534_-	ENSG00000196235.14	0.0192700151463686	4.85649829845919	341	7.60572452230187e-05	0.212582892586699
cis	chr11_66633692_+	ENSG00000172531.16	0.0192784787252785	-12.1487396757871	53	0.0198243152485398	-0.319193350568443
cis	chr16_28168699_-	ENSG00000213658.12	0.0192784787252785	-2.4752006904491	328	0.000129529562569252	-0.209774889097682
cis	chr17_28947026_-	ENSG00000240531.1	0.0192906507491796	-8.90510998555798	58	0.000754201405976277	-0.430031002174951
cis	chr1_150731136_-	ENSG00000272196.2	0.0193121500834671	153.786391656092	366	0.000136154511584675	0.198113567410276
cis	chr11_67140106_+	ENSG00000173120.15	0.0193467523122861	-13.8194458485582	61	0.0101450374151365	-0.326830930082917
cis	chr14_100110191_+	ENSG00000127152.18	0.0193467523122861	-4.58485575659224	63	0.000599516470503892	-0.420554462438362
cis	chr4_101309010_-	ENSG00000153064.12	0.0193467523122861	-1.69167430779506	350	0.000109122641346388	-0.205352050863356
cis	chr12_111433088_+	ENSG00000204842.18	0.0194690533368266	-6.08827792157009	53	0.00815220234425762	-0.359738123519256
cis	chr6_36141419_+	ENSG00000096060.15	0.0194728180110096	-6.66252371103179	53	0.00684904603358036	-0.367122695012874
cis	chr11_45975134_-	ENSG00000149091.15	0.0194847331884166	16.8517706160556	55	0.0488455681484362	0.266916210997748
cis	chr5_91301222_-	ENSG00000248323.7	0.0195009183847153	20.7947060552543	338	0.000131735530310041	0.206473965978189
cis	chr2_37103423_-	ENSG00000055332.18	0.0195952756176916	-4.74421738663694	134	0.00664270811782079	-0.233413806967556
cis	chr1_27881179_+	ENSG00000126709.15	0.0196143834226246	-139.38617187502	57	0.0414103962296643	-0.271050084994797
cis	chr1_155474579_-	ENSG00000163346.17	0.0196429537259841	19.7737827460102	72	0.00590435230593766	0.32141753836653
cis	chr14_103681486_+	ENSG00000185215.11	0.019697364578019	-27.6935193771356	167	0.00190428674345065	-0.238567212418172
cis	chr17_39256277_-	ENSG00000002834.18	0.0197618680944228	-15.2652465053272	53	0.0155508680510596	-0.330788437889318
cis	chr20_3962132_-	ENSG00000101236.17	0.0197622992223516	-7.6559464209582	176	0.000659227704756441	-0.254314535900159
cis	chr10_103179086_-	ENSG00000077150.20	0.0197622992223516	-2.70948595689523	167	0.000621711786371759	-0.262122617176948
cis	chr17_77201653_+	ENSG00000167895.15	0.0197771790528608	-14.6599172040105	89	0.0114512502363167	-0.266924327663248
cis	chr11_64738681_-	ENSG00000168066.20	0.0197860907775986	-10.1459863913194	270	0.000285101665649977	-0.219148369207476
cis	chr6_26134697_+	ENSG00000112763.17	0.0197860907775986	-3.72271089836553	121	0.00389094499387625	-0.260597296039851
cis	chr12_111433637_+	ENSG00000196850.6	0.0197860907775986	-4.51468997067308	63	0.00123105138370522	-0.398140018953525
cis	chr19_10351474_-	ENSG00000214212.9	0.0197860907775986	-7.03694884178721	55	0.0122548830798946	-0.335587339706875
cis	chrY_3084655_+	ENSG00000231535.7	0.0197860907775986	-12.4772642162843	67	1.88646965245082e-05	-0.496975682183175
cis	chr1_45656023_-	ENSG00000079277.22	0.0197860907775986	-19.3660311184469	55	0.0272060783923219	-0.297847032600824
cis	chr19_8546764_-	ENSG00000076984.18	0.0198243402044141	-1.97561531601677	161	0.000591417681504779	-0.267878519041464
cis	chr5_131687243_-	ENSG00000238160.1	0.0198243402044141	-12.9793605468217	58	0.00756323264623249	-0.347286497354441
cis	chr17_42260611_-	ENSG00000236194.3	0.0198733661466784	-3.77178221241686	85	0.00033030432957173	-0.380312288611669
cis	chr10_101801340_-	ENSG00000198728.11	0.0198937726768206	-4.30677955291351	171	0.000316702058694274	-0.272172553630262
cis	chr17_49831076_+	ENSG00000121104.8	0.0199084782589389	-10.7701665145566	54	0.0363571465923277	-0.285531330588034
cis	chr7_131089150_-	ENSG00000231721.7	0.0199143514496772	-20.2161911317693	161	0.000328282509508069	-0.279592585680423
cis	chr3_122613972_+	ENSG00000173200.13	0.0199315746425199	-6.19153875935879	123	7.27690963133743e-05	-0.349894557862632
cis	chr14_100101251_+	ENSG00000196405.13	0.0199474719633821	-65.1233752640735	77	0.00503756955796807	-0.316531331946411
cis	chr19_57905034_-	ENSG00000269343.9	0.0200212924399893	1.27268838604509	179	0.000110652261842193	0.284938600992726
cis	chr1_161774963_+	ENSG00000158869.11	0.0200212924399893	-29.5080554100227	50	0.0048783098635914	-0.39194467016447
cis	chr19_57905034_-	ENSG00000204514.10	0.020030798812053	2.45774650762126	179	0.000162663293704906	0.278213875502731
cis	chr9_120650010_-	ENSG00000119402.17	0.0200445693323293	-5.74556101367814	142	0.000217529874063781	-0.305552970668948
cis	chr2_230715883_+	ENSG00000187514.17	0.0201108270235732	-39.4000711144527	173	0.000662878837267403	-0.256357721863397
cis	chr5_39212277_-	ENSG00000082074.19	0.020152460149799	-44.2601621003842	149	0.00195528170388228	-0.251732798626262
cis	chr11_3889513_+	ENSG00000205531.13	0.020152460149799	10.0215666385755	57	3.27916658824529e-06	0.572441577857444
cis	chr2_218237756_+	ENSG00000158552.13	0.020152460149799	-2.30871849889643	162	0.000315293697630769	-0.279532388131942
cis	chr1_36477959_-	ENSG00000116871.15	0.020152460149799	4.7044262733055	369	0.000116204544077443	0.19929112956315
cis	chr19_18003328_+	ENSG00000130520.11	0.0201733094569416	-2.64531098077769	147	0.000128028421366823	-0.310708216615893
cis	chr14_102595424_+	ENSG00000185215.11	0.0202420798368275	-21.8961832456204	63	0.0166575214036179	-0.300644381206124
cis	chr1_36477959_-	ENSG00000119535.18	0.0203045099131799	142.22279753383	369	9.36645985294111e-05	0.2019473878143
cis	chr11_66633692_+	ENSG00000175115.13	0.0203295402758671	-9.17535349580554	53	0.0273319326069622	-0.30317549154007
cis	chr11_65323099_+	ENSG00000126391.14	0.0203576426315324	-7.55874057817976	57	0.0158045938626702	-0.318350097476433
cis	chr1_150996654_-	ENSG00000274963.1	0.0203576426315324	-4.87409270708726	166	0.000304864171877377	-0.276870854232605
cis	chr3_14462578_+	ENSG00000177463.15	0.0203576426315324	-6.25933694474723	66	0.00118423777378954	-0.390620406609084
cis	chr6_37846841_+	ENSG00000156639.12	0.0203576426315324	-6.86235612830687	92	5.56683453769895e-05	-0.407393877983724
cis	chr1_150996680_-	ENSG00000274963.1	0.0204421105020209	-6.05540145219881	162	0.000950875720934609	-0.25724781873513
cis	chr19_48238084_-	ENSG00000104805.16	0.0204421105020209	-6.50504619785424	168	0.000595360370841372	-0.2622237810085
cis	chr19_57791826_+	ENSG00000204514.10	0.0204920292173348	-5.26266088137163	85	0.00217050598153018	-0.328137620702092
cis	chr17_42260611_-	ENSG00000033627.17	0.0205473677809678	-7.88822241602628	86	0.000442324556275565	-0.370696828921568
cis	chr3_49323096_-	ENSG00000114353.17	0.0205511158082491	-23.6335468428863	94	0.0161273783247085	-0.247597688317636
cis	chr19_55638319_+	ENSG00000125503.13	0.020635658164573	-6.810324852958	90	0.0216867309344618	-0.241777098187794
cis	chr20_4013619_-	ENSG00000132670.20	0.020635658164573	2.62291191871231	277	2.81329544166373e-05	0.248794218575376
cis	chr8_141143490_+	ENSG00000105339.11	0.0206486354942571	-47.026320292986	256	0.000217369830718136	-0.2291586374067
cis	chr14_21460547_-	ENSG00000129472.15	0.0207820847563112	-16.041822269859	216	2.86424707645549e-05	-0.280573826114242
cis	chr11_47994615_+	ENSG00000213619.11	0.020818936728016	-1.42309290322042	280	6.268076611785e-05	-0.236841755165452
cis	chr2_218236704_+	ENSG00000180871.8	0.020818936728016	-71.8016121887072	59	0.00402121860146039	-0.369065264261177
cis	chr7_28689801_+	ENSG00000146592.17	0.0208505527370022	-19.7544784377681	76	0.000231604465635327	-0.410367833185678
cis	chr5_131687243_-	ENSG00000197536.11	0.0209307961802035	-18.190634872863	58	0.00224180595814433	-0.393534262012745
cis	chr16_28141771_-	ENSG00000184110.15	0.0209307961802035	3.7302573479483	329	9.47703220282715e-06	0.241462832855525
cis	chr1_150996301_-	ENSG00000203804.5	0.0209710008036892	-12.1276490937868	50	0.00327679128274078	-0.407913547725657
cis	chr17_48321651_-	ENSG00000159199.14	0.0209836329011667	-3.78868655627071	144	5.17489136311074e-05	-0.330643511773698
cis	chr2_151275159_-	ENSG00000123610.5	0.0210316874084002	-10.4878864314773	63	0.0209827324932237	-0.290336778283687
cis	chr5_44816252_+	ENSG00000112996.11	0.0210316874084002	-2.65737482110769	162	6.34021514848666e-05	-0.308922731081469
cis	chr14_103681486_+	ENSG00000089902.10	0.0210638309348238	-3.47194669421686	167	0.000655043164153343	-0.261071045609907
cis	chr12_10315885_+	ENSG00000245648.2	0.0211086958165491	-5.53043878549306	73	9.10349953061238e-05	-0.441838416397462
cis	chr16_31891638_+	ENSG00000103510.20	0.0211086958165491	-6.77724909425532	176	6.39311796948022e-05	-0.296648505780316
cis	chr1_167506993_-	ENSG00000198821.11	0.0211086958165491	-19.0556703582689	91	0.000112661642621934	-0.393763886088147
cis	chr1_182807081_+	ENSG00000135821.19	0.0211086958165491	-116.553743148571	85	8.02433775413556e-05	-0.414481383788016
cis	chr17_64783157_-	ENSG00000214176.9	0.0211732635540048	-7.49012381265881	79	0.0189807959925454	-0.263453384088848
cis	chr15_34143845_-	ENSG00000134152.11	0.0212347782459836	-7.04245471158545	271	0.000140684559915982	-0.229229257356788
cis	chr16_3267953_+	ENSG00000261971.8	0.0212347782459836	4.98515814115631	167	0.00279779240949028	0.229925150139456
cis	chr1_167506993_-	ENSG00000198771.11	0.0213749711644486	-19.0187062092819	91	0.000690068299189509	-0.349289250170504
cis	chr19_19401006_+	ENSG00000005007.13	0.021381694160809	4.73818901807262	70	0.0107140519254692	0.303250426344527
cis	chr2_37104412_-	ENSG00000055332.18	0.021381694160809	-9.30447693565405	62	0.0397887171466808	-0.261857988649516
cis	chr11_66149366_+	ENSG00000254470.3	0.021381694160809	8.92142630631112	54	0.00581694509157874	0.370516199360735
cis	chr22_35659830_+	ENSG00000221963.6	0.0214691438481157	5.12477421797445	357	0.000100527844135054	0.204384147248684
cis	chr3_49323096_-	ENSG00000176095.12	0.0214792784264483	-4.8487753441233	94	0.0131221822067021	-0.255004715356092
cis	chr16_12663342_-	ENSG00000171490.13	0.0214853201290236	-5.6014652090594	320	6.04281867189546e-05	-0.222287366649243
cis	chr17_35500612_-	ENSG00000267046.1	0.0214937715369035	-2.56033064154126	197	0.000170124346241547	-0.264755773786591
cis	chr2_201268001_+	ENSG00000064012.22	0.0215203808332198	-34.1642167927169	76	0.00178491805050224	-0.352592416958701
cis	chr10_101801194_-	ENSG00000107874.11	0.0215326553856848	-1.4952489551549	63	0.00252986520985141	-0.374029423480697
cis	chr17_75386181_-	ENSG00000266714.9	0.0215326553856848	-14.2081849426521	68	0.0157546237864904	-0.291813653994269
cis	chr3_49322617_-	ENSG00000182179.13	0.0215326553856848	-5.41290770273921	235	0.00044630186510309	-0.227245094071028
cis	chr11_64738568_-	ENSG00000168071.22	0.0215326553856848	-6.42524982109474	282	0.000110067434235678	-0.228258064501289
cis	chr4_112353703_+	ENSG00000073331.18	0.0216142767606804	-23.0580066242808	69	0.000128737216721377	-0.444765076164845
cis	chr16_11550227_-	ENSG00000179583.19	0.0216636793874544	-6.91507311266691	81	0.00126091882719883	-0.352221655494828
cis	chr11_66089765_+	ENSG00000176973.8	0.0217015841446901	-1.57069115961029	160	0.00146878512855621	-0.249431757673973
cis	chr4_777722_-	ENSG00000249592.6	0.0217059330112685	-7.27597510044009	73	0.00677191201702283	-0.314281512909033
cis	chr1_151004214_-	ENSG00000143376.14	0.0217059330112685	-11.0770651186045	79	0.00407007076757964	-0.319766574621949
cis	chr5_172930041_+	ENSG00000072786.13	0.0217059330112685	-21.4879015288452	78	0.0246021060297678	-0.254394588890422
cis	chr19_53801029_-	ENSG00000125505.17	0.0217246657731967	-48.4577691631003	52	0.0320102132313853	-0.297814364503473
cis	chr22_35659830_+	ENSG00000100342.21	0.021735488812443	2.60349404722631	359	9.17100587492484e-05	0.204962072019389
cis	chr6_36544777_-	ENSG00000137409.19	0.021735488812443	-5.04353496706754	184	0.000294946154731876	-0.263899902516373
cis	chr6_134182051_-	ENSG00000112339.15	0.0217658587937394	4.28199426258099	67	0.000811930094378172	0.399452050345122
cis	chr2_218237750_+	ENSG00000198925.12	0.0217658587937394	-1.8717077038905	167	0.00220671155725989	-0.235292458198892
cis	chr3_141589639_+	ENSG00000175066.16	0.0217687297949845	-3.03532759720962	127	9.46091848117482e-06	-0.381803089119859
cis	chr19_53801029_-	ENSG00000179820.16	0.0217687297949845	-17.0177012813295	52	0.0191589407059439	-0.323898786799575
cis	chr16_11550362_-	ENSG00000038532.16	0.0217687297949845	-5.37379504396521	52	0.00134025333957991	-0.433122193834292
cis	chr13_46352548_-	ENSG00000102445.20	0.0217687297949845	-7.20750937874477	106	0.00232518782448527	-0.292739785888023
cis	chr14_73312150_-	ENSG00000133961.20	0.0217687297949845	-14.3225687490293	199	0.000204474112431656	-0.260324332375701
cis	chr11_65323099_+	ENSG00000014216.16	0.0217687297949845	-10.8333452602943	58	0.00717125018150947	-0.349455571777552
cis	chr11_66090543_+	ENSG00000142186.17	0.0217687297949845	-4.07643290023791	94	0.00564775009703885	-0.283367718532236
cis	chr11_66632772_+	ENSG00000172543.8	0.0217687297949845	-5.18519304600443	68	0.0359819801529113	-0.254824105888341
cis	chr12_66193998_+	ENSG00000090376.11	0.0217687297949845	-6.33303911357603	125	7.6531126965313e-05	-0.34622049945481
cis	chr1_150996680_-	ENSG00000277452.1	0.0217687297949845	-4.42978159875098	162	0.00139446334668411	-0.249045602404137
cis	chr4_184781814_-	ENSG00000168310.11	0.0217687297949845	-6.8412342925904	338	0.000103152177762783	-0.209635392266962
cis	chr11_66089765_+	ENSG00000133884.10	0.0217687297949845	-3.41084574955464	160	0.000794597411515915	-0.262598840783033
cis	chr10_96704683_-	ENSG00000155629.15	0.0217687297949845	-13.4260700256523	71	0.00389337734057283	-0.33842153236569
cis	chr7_100854962_+	ENSG00000146828.18	0.0217687297949845	-11.103701401196	100	0.00686675330267752	-0.26871129539928
cis	chr11_47994400_+	ENSG00000110514.19	0.0217743780390439	-4.80117671009367	104	0.00279508260224166	-0.290304985057352
cis	chr6_36500518_-	ENSG00000146192.15	0.0217743780390439	-12.355061700793	134	0.00101165857674083	-0.280868988048933
cis	chr11_65777096_-	ENSG00000173039.19	0.0217743780390439	1.52983792816521	361	0.00013152330002216	0.199899964369285
cis	chr20_49944801_+	ENSG00000244687.12	0.0217743780390439	-8.51089520184482	59	0.000460179782723464	-0.441788866024811
cis	chr7_38247476_-	ENSG00000233306.2	0.0217743780390439	-3.88127665160137	121	6.76972388677492e-05	-0.354072800789679
cis	chr5_172113853_-	ENSG00000072786.13	0.0217972566741601	-19.4548233819002	69	0.0229221600287734	-0.273595833799603
cis	chr15_90013163_+	ENSG00000140553.18	0.0218319152631293	2.3655553196791	100	0.00323200270781983	0.291710943714676
cis	chr12_64629205_+	ENSG00000153179.13	0.0218647719475619	-15.4845191152831	158	0.00122216604381446	-0.25501379053482
cis	chr4_776636_-	ENSG00000182903.16	0.0219221427657678	-5.13742533343148	58	0.00040251756579581	-0.44935536917394
cis	chr19_51134262_+	ENSG00000142512.15	0.021925860186903	-4.14666464241835	363	4.74180973844225e-05	-0.211817655916902
cis	chrX_74266368_-	ENSG00000265727.2	0.0219661691571049	-8.07658512010243	171	0.000362230348645967	-0.2696216173433
cis	chr19_8497493_-	ENSG00000142347.19	0.0220377495189222	-100.083229873772	67	0.0113974449573695	-0.307383009248089
cis	chr11_72811704_-	ENSG00000165458.14	0.0220377495189222	2.12680543693768	360	6.76128152040558e-05	0.208417539328986
cis	chrX_154070822_-	ENSG00000203879.12	0.0220377495189222	5.01372411679477	75	0.013021104364483	0.285533582552372
cis	chr17_39760485_-	ENSG00000161405.17	0.0221079122408581	-8.48688691797707	52	0.00226118914482629	-0.414319975181514
cis	chr17_77200371_+	ENSG00000070731.11	0.0221143335263183	-4.49895981610793	65	0.00414410933775343	-0.35102477124475
cis	chr10_101801340_-	ENSG00000166272.18	0.0221143335263183	-3.33025520229148	171	0.000468573816240929	-0.264661837978037
cis	chr19_57905034_-	ENSG00000178935.5	0.0222596421119994	2.73280524390496	180	0.000293838709142642	0.266818662788225
cis	chr14_73145942_+	ENSG00000284930.1	0.0222610781881812	-8.32870346649111	59	0.00320150844384041	-0.377524191934229
cis	chr1_155474579_-	ENSG00000160710.17	0.0222807442931514	31.2969921290946	72	0.00156232360223286	0.366119890026561
cis	chr11_66090543_+	ENSG00000176973.8	0.0222870463441744	-3.42471156361914	94	0.00841487899109686	-0.270312204160645
cis	chr14_100101251_+	ENSG00000127152.18	0.0222968934805519	-5.8189488689744	77	0.00147646355068056	-0.35617645489949
cis	chr7_139849264_+	ENSG00000059377.18	0.0222968934805519	-55.8486115419319	71	0.000680557186500603	-0.39375431071909
cis	chr16_3228705_-	ENSG00000162066.16	0.0222968934805519	3.67477292900729	79	0.00447609393441184	0.316582840496204
cis	chr12_111433637_+	ENSG00000089248.7	0.0222968934805519	-4.85325404367029	63	0.0156183425169562	-0.303459551775982
cis	chr3_120088017_-	ENSG00000153767.10	0.0223378209005728	-1.16948582919383	284	2.10943376387877e-05	-0.249466856408026
cis	chr16_3228705_-	ENSG00000281005.1	0.0223493880033006	2.93813259153466	79	0.0121543856555504	0.280902416892909
cis	chr19_48237715_-	ENSG00000197405.8	0.0224178278911464	-11.0015925574822	88	0.0207126425168339	-0.246295980776252
cis	chr6_36140855_+	ENSG00000237719.1	0.0224441847250139	-5.4775903844532	59	0.00200743950589859	-0.394184440164865
cis	chr12_47217853_+	ENSG00000177981.11	0.0224441847250139	5.10846608239465	72	0.000514986882981566	0.399114452059733
cis	chr19_19322205_+	ENSG00000064547.14	0.022449390592103	3.53436764004799	130	0.00362981848528353	0.253376912018104
cis	chr5_65941947_+	ENSG00000113595.15	0.022449390592103	-1.06465202995649	219	9.16123378968757e-05	-0.261225201730975
cis	chr1_151004473_-	ENSG00000143420.19	0.022449390592103	-7.29678277683144	66	0.0127648171043299	-0.305015485859339
cis	chr12_10315373_+	ENSG00000134539.17	0.022449390592103	-7.78082854997129	240	9.65370341486947e-05	-0.249012121428105
cis	chr16_84984184_-	ENSG00000103187.8	0.022449390592103	-56.4053147522717	75	0.0435883276071116	-0.233709403085539
cis	chr4_779494_-	ENSG00000159692.16	0.0224609210524783	-16.7926219784708	80	0.00474907229245795	-0.312651078505622
cis	chr7_100856558_+	ENSG00000166925.9	0.0224609210524783	-12.7255086821296	61	0.0224627367351956	-0.291880935634067
cis	chr20_49710647_-	ENSG00000124126.14	0.0224874335729532	-18.1153612026113	141	0.00151178483260151	-0.264738390386832
cis	chr12_110580536_-	ENSG00000111252.11	0.0224874335729532	-7.28656285068422	56	0.00373371680350064	-0.381346453746391
cis	chr7_140815270_-	ENSG00000006530.18	0.0224874335729532	-1.97774570778124	121	0.00054513793370208	-0.309768591531509
cis	chr22_20572681_+	ENSG00000099917.17	0.0224874335729532	-10.6930197676138	111	5.68437009043037e-06	-0.415752002836701
cis	chr14_91218528_+	ENSG00000015133.19	0.0225271864215497	-12.2378068473394	127	0.000755747171670499	-0.295138183734549
cis	chr16_48354469_+	ENSG00000102910.14	0.0225271864215497	-3.19985581341102	188	5.38355757596361e-05	-0.290100597361369
cis	chr1_225983677_-	ENSG00000143811.19	0.022553375774964	8.33065537659431	52	0.000377031703597748	0.474707666070359
cis	chr22_42984251_-	ENSG00000100207.20	0.0225643344109028	-6.25072986673779	54	0.00677553982594369	-0.364240053340138
cis	chr8_11843787_-	ENSG00000079459.13	0.0225643344109028	-2.97671587933121	214	0.000112306067299347	-0.260962946476536
cis	chr12_9829741_+	ENSG00000134539.17	0.0225643344109028	-9.12427601969279	179	0.000237774546165466	-0.271415428671969
cis	chr11_47482170_-	ENSG00000066336.12	0.0225643344109028	13.8793089647033	50	0.00972175504583351	0.362303188905505
cis	chr7_100856750_+	ENSG00000146828.18	0.0225643344109028	-15.1071253283767	96	0.0152486699391362	-0.247030298912067
cis	chr15_90468274_+	ENSG00000196547.15	0.0225952565731867	-10.3059232903593	58	0.000244900342466183	-0.463876837570909
cis	chr3_122614090_+	ENSG00000173200.13	0.0225998835450052	-2.96726982321556	192	0.000341138148204361	-0.255854176930675
cis	chr11_67138720_+	ENSG00000172725.14	0.0225998835450052	4.58740185723774	77	0.0124456045457103	0.283581477106853
cis	chr19_8541718_-	ENSG00000076944.16	0.0226256502306741	-8.04671224264276	93	0.00550158322785561	-0.285705617666908
cis	chr11_2456182_+	ENSG00000117984.15	0.0226307466201708	-13.8594203502436	74	0.0194439082709043	-0.271165459337096
cis	chr17_35500604_-	ENSG00000255987.1	0.0226589688917697	-8.12313478461439	152	6.93377631998404e-05	-0.316958540195139
cis	chr16_29668335_+	ENSG00000079616.13	0.0227200784428932	-1.82653426231718	233	0.000319117992390954	-0.233777203916655
cis	chr16_12774936_-	ENSG00000103381.12	0.0227202626066681	-29.4042197168092	132	0.00189656039354606	-0.267927840624283
cis	chr22_17113334_+	ENSG00000235328.1	0.0227403207242895	-10.343277437698	112	0.00352872243933412	-0.273468599869069
cis	chr16_28199695_-	ENSG00000169180.12	0.0227404823637737	-95.1633142991724	65	0.00226259051395417	-0.372240202164952
cis	chr8_141141963_+	ENSG00000123908.12	0.0227886598437392	-8.47358641570629	187	0.000540055449664143	-0.250653880634615
cis	chr10_17217478_-	ENSG00000229124.7	0.0228150553613564	-3.81712117670035	86	0.00239495234091667	-0.323303377327705
cis	chr9_92987252_+	ENSG00000185963.14	0.0228228315237896	-4.37587455577035	119	0.00114490427069556	-0.294598774393682
cis	chr3_122614773_+	ENSG00000173200.13	0.0228670304181403	-4.12376525383845	163	8.33850605364428e-05	-0.303216968047801
cis	chr1_32953059_-	ENSG00000222112.1	0.0228670304181403	-10.3928753647422	63	0.0193139063659662	-0.29407776497025
cis	chr11_66090543_+	ENSG00000087365.16	0.0228670304181403	-7.51864861207857	94	0.00589596191525903	-0.2819882394144
cis	chr11_65323099_+	ENSG00000142186.17	0.0228804592891221	-6.14017335411505	57	0.0247886480990635	-0.297147782456243
cis	chr7_139848221_+	ENSG00000059377.18	0.0228830285777792	-38.364717172129	97	0.000956823674446692	-0.330183930884266
cis	chr1_168249305_+	ENSG00000198771.11	0.0229058529032757	-10.5617226832894	255	0.000185899011136202	-0.231986760719585
cis	chr11_72809705_-	ENSG00000165458.14	0.0229058529032757	-7.43258264820219	91	0.00535294865158332	-0.289663703252148
cis	chr7_140033091_-	ENSG00000059378.13	0.0229058529032757	-17.1844443026702	69	0.0317472213449942	-0.258843157677997
cis	chr11_64738568_-	ENSG00000142186.17	0.0229058529032757	-1.92962850243579	282	0.000137793320891779	-0.225086954432838
cis	chr7_149480573_-	ENSG00000133624.13	0.0229162199742038	-6.45215262792933	95	0.00221482925584244	-0.310251236174866
cis	chr1_161896332_+	ENSG00000244682.7	0.022956283599103	18.9694113814006	96	0.000289051559749891	0.362073925406099
cis	chr5_91301149_-	ENSG00000248323.7	0.0229980886733674	-78.0323345590507	56	0.0116715790674786	-0.334770675018035
cis	chr11_64738681_-	ENSG00000173039.19	0.023003196424048	-1.53835435416278	270	0.000151317947059519	-0.22858515529307
cis	chr11_118203365_-	ENSG00000186166.9	0.023003824390237	-4.30756102717335	369	0.000139690475190416	-0.196995889846969
cis	chr10_101801194_-	ENSG00000077150.20	0.0230141526250054	-3.14454167126706	63	0.0163736806423401	-0.301398030682688
cis	chr11_65323099_+	ENSG00000133884.10	0.0230791125170982	-11.2356612590549	57	0.014805014031754	-0.321311809674877
cis	chr4_77791153_-	ENSG00000118816.11	0.0230791125170982	-17.8316082566549	62	0.019952955728772	-0.294952818877515
cis	chr12_111433637_+	ENSG00000122986.14	0.0231022768727194	-7.65399365925369	63	0.00607712168683515	-0.342017845705193
cis	chr2_174376049_-	ENSG00000115935.18	0.0231442621103877	-33.1665592962645	73	0.00163102163880237	-0.362352128696346
cis	chr2_102045583_+	ENSG00000115590.14	0.0231442621103877	-16.6603122243503	56	0.00638328837577083	-0.360264907314004
cis	chr15_41286534_+	ENSG00000245849.8	0.0231442621103877	-6.08732267580987	69	0.00146471423119775	-0.375742788790997
cis	chr1_149846905_-	ENSG00000184260.6	0.0231791583367319	-138.813382738587	152	0.000142959950946034	-0.303654045588002
cis	chr19_18003328_+	ENSG00000105640.13	0.0231966881964007	-97.729460588366	148	2.72584383798156e-05	-0.33753277014556
cis	chr19_10807190_+	ENSG00000105397.14	0.0231966881964007	-23.6001881845591	52	0.00574960996114259	-0.377857103090891
cis	chr11_65777096_-	ENSG00000175550.8	0.0232000389848345	2.45005475579856	361	0.000360588080580925	0.186749393504758
cis	chr1_150996625_-	ENSG00000203804.5	0.0232000389848345	-9.08180967196544	66	0.0187864188590649	-0.288564590939791
cis	chr2_218237667_+	ENSG00000144579.8	0.0232083285407665	-5.07461851247553	201	0.00134609646638063	-0.224635366409196
cis	chr1_35827075_+	ENSG00000196182.11	0.0232083285407665	-8.56484005616306	142	0.00358106352621035	-0.242918559674776
cis	chr7_140815270_-	ENSG00000157764.14	0.0232083285407665	-2.57477246482605	121	0.000420249522213408	-0.315676559005806
cis	chr11_63707825_+	ENSG00000214753.4	0.023215276625308	-2.67079184871467	105	0.000859718815412856	-0.320463270807343
cis	chr15_88643623_+	ENSG00000140526.18	0.023215276625308	-16.1527782570617	98	0.0113559363445699	-0.254759623690294
cis	chr20_31545583_+	ENSG00000171552.14	0.0232188559924177	44.3711904200714	73	0.00444256260584017	0.329312352392745
cis	chr3_49322617_-	ENSG00000164054.15	0.0232199252550312	-9.40115685382648	235	0.000901665217628774	-0.215148517535438
cis	chr4_152621914_-	ENSG00000170006.12	0.0232280671263124	-18.7484373792636	187	0.000113443286204154	-0.278523868738185
cis	chr2_191701679_+	ENSG00000173559.14	0.0232298637270109	-59.2624987231366	56	0.00317697945101327	-0.387435555174003
cis	chr18_46018551_-	ENSG00000152229.18	0.0232362279604721	-8.60426821721101	52	0.000849536053579152	-0.448682300649855
cis	chr20_4008766_-	ENSG00000101236.17	0.0232613851426646	-10.8710198032685	102	0.00155524354318485	-0.309388356880261
cis	chr17_40335570_+	ENSG00000108349.17	0.0232613851426646	-12.5242357407501	94	0.00218755023362706	-0.312216066905729
cis	chr17_45159693_-	ENSG00000159314.11	0.0232613851426646	-16.1080661435829	106	0.00766934503549118	-0.257640474156415
cis	chr19_16080741_+	ENSG00000196684.12	0.0232613851426646	-10.8963325365111	77	0.0196310891730002	-0.265459142385583
cis	chr7_131089150_-	ENSG00000128585.18	0.0232613851426646	-7.98177504521694	162	0.00043678367193312	-0.273147628381843
cis	chr22_40268338_+	ENSG00000100351.17	0.0233256205805502	-7.21487591617635	94	0.000277360671582069	-0.366734164446067
cis	chr22_31637311_-	ENSG00000183530.14	0.0233331544674412	1.59310489271419	304	0.000156632309017819	0.21515740766175
cis	chr10_72223275_+	ENSG00000168209.5	0.0233461140542509	-8.91172224082094	70	0.000173712432879076	-0.434096865820842
cis	chr17_44463192_-	ENSG00000159314.11	0.0233518632413866	15.4331238329604	98	0.00609250995006585	0.275219841186303
cis	chrX_74216939_-	ENSG00000229807.12	0.0234222842127194	-15.8293839860759	245	0.0433575494660576	-0.129188302811654
cis	chr18_21665416_-	ENSG00000067900.8	0.0234570594457471	-8.50491107551487	100	0.00335036210213344	-0.290654885904372
cis	chrX_74275057_-	ENSG00000230590.11	0.0234575610472432	-22.5473372299052	205	6.4992186190945e-05	-0.275223467295226
cis	chr17_77202525_+	ENSG00000129657.16	0.0234605863837409	-25.7175730339002	120	0.00238444224837867	-0.274813598670004
cis	chr8_37888289_-	ENSG00000156675.16	0.0234608366976356	-22.6374122936163	72	0.00664041917481193	-0.317137912643311
cis	chr7_100152308_+	ENSG00000172354.10	0.0235307075415097	-26.8058247605824	67	0.0249003369560804	-0.273910499016393
cis	chr19_41872815_+	ENSG00000105372.8	0.0235765407305268	-168.746260388967	85	0.000164784571008102	-0.397566758045301
cis	chr6_36141419_+	ENSG00000023892.11	0.0235994816968862	-14.4367769940309	53	0.0114047967986209	-0.345012123131176
cis	chr3_50332615_-	ENSG00000182179.13	0.023674588332755	-15.3745981909431	56	0.000172170832911624	-0.481471545286103
cis	chr11_64738642_-	ENSG00000173442.13	0.0236816978893538	-19.0937437557615	159	4.6521161107634e-06	-0.354160849847866
cis	chr3_50113122_+	ENSG00000004534.15	0.0237116676315548	-5.00773244304682	335	0.000116784239850126	-0.208952666092846
cis	chr9_39080907_-	ENSG00000106714.17	0.0237962772801399	-6.65171490748842	76	0.00629133926794379	-0.310754921744644
cis	chr7_139965167_+	ENSG00000133606.11	0.023805256662368	-46.5405991810574	205	2.77781858806436e-05	-0.28823519007792
cis	chrX_74275057_-	ENSG00000271533.1	0.023808471999671	-4.66275468198167	205	7.08735522996221e-05	-0.273860192163166
cis	chr17_42260611_-	ENSG00000141699.11	0.023808471999671	-9.04844110082753	86	0.000501828293508984	-0.367396877559454
cis	chr15_41286534_+	ENSG00000128928.10	0.023808471999671	-5.05018664961558	70	0.000603787401549898	-0.399903903448524
cis	chr7_100854982_+	ENSG00000146826.17	0.0238367147495984	-5.3012970247858	144	0.00352550481661231	-0.241639199544358
cis	chr11_64738681_-	ENSG00000173442.13	0.0238367147495984	-9.97630146186632	270	0.000320066636282868	-0.217381283858178
cis	chr17_77201590_+	ENSG00000070731.11	0.0238543754196029	-5.25164605105902	64	0.00459863417439524	-0.349861228101981
cis	chr6_42936648_+	ENSG00000137161.17	0.0238543754196029	6.99320890898956	97	0.0120968214324355	0.253883593317052
cis	chr22_40158104_+	ENSG00000100359.21	0.0239400212649312	-2.72351041598659	171	0.000804196170479604	-0.253932397987428
cis	chrX_119624893_-	ENSG00000198918.8	0.0239400212649312	253.793086594992	134	0.000671268710366058	0.290176823839629
cis	chr14_73311216_-	ENSG00000080815.19	0.0239535782399264	-16.5566061689766	103	0.000105234060211279	-0.372808366501564
cis	chr22_42984251_-	ENSG00000100300.18	0.0239535782399264	-52.7251410158626	54	0.00149589985035288	-0.421651081738093
cis	chr17_42260611_-	ENSG00000131473.17	0.0239535782399264	-4.73605295882241	86	0.000122584607371077	-0.40240976104311
cis	chr16_28168699_-	ENSG00000184110.15	0.0239535782399264	-4.15622596640896	329	0.000166139046350612	-0.206155402767987
cis	chr17_35474732_-	ENSG00000286065.2	0.0239535782399264	-3.79409249715454	94	0.000161874767054989	-0.379481992094793
cis	chr1_150741139_-	ENSG00000203814.6	0.0239535782399264	-21.8819080262331	75	0.000418322316880449	-0.397182170748016
cis	chr22_45340920_+	ENSG00000100376.12	0.0239535782399264	-24.9956641473385	55	0.000688748869767126	-0.443817705628981
cis	chr10_72223275_+	ENSG00000107742.13	0.023964672815413	-10.5450331613245	70	0.00463154982639315	-0.334649704128888
cis	chr1_150731143_-	ENSG00000150337.13	0.023964672815413	9.23625042225971	369	0.000149702543761008	0.196126009699587
cis	chr19_47310718_+	ENSG00000105402.8	0.023964672815413	6.20714309750879	225	0.00187557353306771	0.206200266335766
cis	chr19_39333279_-	ENSG00000128016.7	0.023964672815413	-5.43553542377569	70	0.0185197849433769	-0.280849348289064
cis	chr11_46021706_-	ENSG00000175224.16	0.0240133894994301	-8.17819304327308	84	0.00592615342282037	-0.297865703126725
cis	chr17_59836999_+	ENSG00000167434.10	0.0240133894994301	-3.94384454444909	161	0.0014097284685268	-0.249567161685989
cis	chr19_11929378_+	ENSG00000183401.12	0.0240448211182754	1.5681320267543	158	0.00105931770636758	0.258108925074814
cis	chr5_91301104_-	ENSG00000248323.7	0.0242525730685755	-76.2859728333536	59	0.00491801912423813	-0.361406004847518
cis	chr11_65777096_-	ENSG00000239306.5	0.0242657859232572	4.82468617609139	360	0.00024056925040133	0.192394441959724
cis	chr16_53440087_+	ENSG00000103479.16	0.0242657859232572	-11.5999969437242	217	9.10608916124051e-05	-0.262491768699311
cis	chr22_31269694_+	ENSG00000184792.16	0.0243595968163934	-4.63316530033214	108	0.00185406196911912	-0.296211344198291
cis	chr5_143160585_+	ENSG00000285366.1	0.0243595968163934	-6.20276317845745	110	0.000528418975531957	-0.325149941972608
cis	chr3_49319774_-	ENSG00000178537.10	0.0243595968163934	-3.24390353738702	122	3.5287371151412e-05	-0.365226195028348
cis	chr10_124940819_+	ENSG00000019995.6	0.0243595968163934	-3.13315483758956	64	0.000102841175651468	-0.466331323434805
cis	chr10_12400922_+	ENSG00000183049.13	0.024361296341344	-1.63341957915108	213	2.811128638297e-07	-0.343166540251646
cis	chr1_36478407_-	ENSG00000134698.11	0.0244363469765361	-12.2280400883271	181	0.000516266755580517	-0.255555988322626
cis	chr12_64629205_+	ENSG00000135677.11	0.024448738127839	-8.15436322304778	158	0.000322350765826511	-0.282525009299359
cis	chr19_11930817_+	ENSG00000095059.16	0.0244507321520807	-7.91458003762458	50	0.00853589766754937	-0.36810294041101
cis	chr6_26129428_+	ENSG00000112763.17	0.0245078876753379	-8.46970358736904	59	0.0215627141750725	-0.298697528007633
cis	chr1_89643343_+	ENSG00000117228.10	0.0245078876753379	21.5961543096326	94	0.000526755484547917	0.350827868022696
cis	chr12_110682056_-	ENSG00000122986.14	0.0245078876753379	-9.05875443449925	50	0.00600612050708279	-0.383281616146039
cis	chr7_26802543_-	ENSG00000005020.13	0.0245293531169002	-8.53841062387089	56	0.0452428725207315	-0.268697769921832
cis	chr9_120614144_-	ENSG00000106780.9	0.0245425748026412	-17.3625765219508	52	0.00246531039683495	-0.411107448490678
cis	chr10_14905980_-	ENSG00000152457.18	0.024562031938143	3.22426886319444	143	0.00224489872701925	0.25357119868987
cis	chr3_49360596_-	ENSG00000164054.15	0.024562031938143	-18.126543029239	58	0.0180815139731521	-0.309475594130349
cis	chr16_28141771_-	ENSG00000047578.13	0.024562031938143	2.33042349910417	330	1.39750322680586e-05	0.236636127383002
cis	chr19_8541624_-	ENSG00000142347.19	0.0246144661435196	-84.4113310559237	68	0.00535568053788447	-0.334139147512492
cis	chr12_10310632_+	ENSG00000183542.5	0.0246144661435196	-5.54638094552051	60	0.00206284550729756	-0.39007922164738
cis	chr1_184830804_-	ENSG00000135842.17	0.0247228735609258	-40.0023906235401	97	0.000519403765335833	-0.345920229867655
cis	chr19_57791826_+	ENSG00000130724.9	0.0247362448014151	-17.4482869257038	86	0.00203181010584468	-0.328254862587587
cis	chr9_92980121_+	ENSG00000048828.17	0.0247406501969595	-9.27315957696259	97	0.00421840004818573	-0.288075031879294
cis	chr7_131089150_-	ENSG00000271204.1	0.0247406501969595	-6.57546386611802	160	0.000306664994971791	-0.281769369196512
cis	chr2_241319731_+	ENSG00000142330.20	0.0247606090394522	3.43656964616783	72	0.00459098351296353	0.330385980916957
cis	chr22_31637311_-	ENSG00000100150.20	0.0247674113104861	1.36013589054771	305	4.4372644944855e-05	0.23158207411789
cis	chr17_45159693_-	ENSG00000184922.14	0.0247680494993157	-30.0768393846516	106	0.0162033662725965	-0.233064364795759
cis	chr16_30282406_-	ENSG00000005844.19	0.0247680494993157	-21.1359694208564	95	0.00239075835377528	-0.308037168344492
cis	chr16_31123747_+	ENSG00000103549.22	0.0247680494993157	-13.837478887496	50	0.0121835132698596	-0.35198973641556
cis	chr3_129801599_-	ENSG00000203644.3	0.0247680494993157	-2.29081539548557	125	0.000256637037167471	-0.321468538004697
cis	chr10_12400935_+	ENSG00000183049.13	0.0247680494993157	-1.37323172911514	235	0.000233816611097134	-0.237830385268431
cis	chr18_41978183_+	ENSG00000078142.13	0.0247680494993157	6.56247535245249	63	0.00183338357285499	0.385031122895043
cis	chr11_64738568_-	ENSG00000110047.18	0.0247680494993157	-5.52705807657104	283	0.000307511042332857	-0.213001937628994
cis	chr6_36512728_-	ENSG00000198663.17	0.0247680494993157	-4.37955676811756	55	0.00846811952354876	-0.351667468317509
cis	chr5_179999215_-	ENSG00000113303.12	0.0248383280960216	-2.58239129025627	304	0.000133833589643492	-0.217323190771023
cis	chr17_75386345_-	ENSG00000125447.18	0.0248685107478849	-8.26987942488064	61	0.00378243423844718	-0.365409046195037
cis	chr3_49320187_-	ENSG00000145022.4	0.0248685107478849	-3.66974446247032	73	0.00295286362936051	-0.343206701914673
cis	chr11_72809705_-	ENSG00000168010.11	0.0248947798766072	-67.9978682109148	91	0.0095540393271309	-0.270328757353194
cis	chr19_8541062_-	ENSG00000032444.17	0.0249069928143874	-5.34235854249436	76	0.0268506574173704	-0.253956999276929
cis	chr6_134181626_-	ENSG00000118515.11	0.0249069928143874	-16.1288296433031	52	0.000637859904354123	-0.458099924640563
cis	chr7_130964648_-	ENSG00000271204.1	0.0249069928143874	-6.91892567433386	95	0.000134479080967106	-0.381833228804655
cis	chr2_218237750_+	ENSG00000144567.11	0.0249675535425178	-3.52521012430458	167	0.00157891162997563	-0.24266800130431
cis	chr6_36512727_-	ENSG00000237719.1	0.0249867198256558	-3.65554430961926	87	0.0034334925186326	-0.310402022162408
cis	chr1_182800939_+	ENSG00000135821.19	0.02501735337369	-112.70779509238	50	0.000755067292629289	-0.460944587782826
cis	chr19_46744586_-	ENSG00000105287.13	0.0250186319791066	-15.8895892849654	50	0.0243155975403408	-0.31821534250501
cis	chr19_47310718_+	ENSG00000105287.13	0.0250349216145054	5.64185464497173	225	0.001344036585542	0.212497465372131
cis	chr16_30282406_-	ENSG00000169203.16	0.0250796720925494	-8.76761501766861	95	0.0024001581539112	-0.307923049547309
cis	chr17_28947026_-	ENSG00000004142.12	0.0250796720925494	-2.6092949666629	59	0.000507284835896122	-0.438844710921715
cis	chr1_27627773_-	ENSG00000142784.16	0.0250796720925494	-4.97645169308956	84	0.018327133941799	-0.256895319376737
cis	chr3_134823530_+	ENSG00000144867.13	0.0251300602051998	-1.20838651050168	203	4.69463500985522e-05	-0.281616773675815
cis	chr14_92661630_+	ENSG00000100599.16	0.0251617665936107	-7.1152571105761	85	0.0232869838716612	-0.245923423435328
cis	chr6_36141419_+	ENSG00000112079.9	0.0252264484526489	-8.90544245003634	53	0.00402487922347941	-0.388681949724446
cis	chr17_29425199_+	ENSG00000132589.16	0.0252264484526489	14.4947107261807	96	0.0188732430248735	0.239286292131898
cis	chr17_78764293_-	ENSG00000108639.8	0.0252264484526489	-3.86733931582814	157	0.00129054940077516	-0.254618421971908
cis	chr1_150996680_-	ENSG00000143409.15	0.0252595817737094	-4.4250697926466	163	0.00233671281127038	-0.236824361169613
cis	chr16_3267953_+	ENSG00000200204.1	0.0252647525358722	12.4965766647431	169	0.00415761049674538	0.219393484927369
cis	chr1_207769931_+	ENSG00000162894.12	0.0253345002280574	-3.95490214153418	362	0.000164021189800051	-0.196824468171885
cis	chr1_27622232_-	ENSG00000158195.11	0.0253345002280574	-4.72023888613749	137	0.00163963175349995	-0.266574263638254
cis	chr17_48327029_-	ENSG00000159202.18	0.0253356244458901	-6.3977625728554	55	0.00432232462677402	-0.37901877412814
cis	chr18_11904821_-	ENSG00000255112.3	0.0253356244458901	-10.6682199853574	72	1.98010850005571e-05	-0.480046581430692
cis	chr11_67198879_+	ENSG00000174903.16	0.0253356244458901	-7.592091520552	67	0.00995394095079906	-0.31282383868072
cis	chrX_74278655_-	ENSG00000265727.2	0.0253356244458901	-15.6252603339758	79	0.000393435514720954	-0.389143165417013
cis	chr17_64783240_-	ENSG00000215769.8	0.0254370973482898	-5.24941608851268	49	0.012111161847108	-0.355784655563918
cis	chr17_8472460_+	ENSG00000161960.16	0.0254370973482898	-14.0817154152641	314	0.00017932822160947	-0.209903516555248
cis	chr19_2077984_-	ENSG00000130332.15	0.0254370973482898	7.02031468690473	95	0.000736562774742981	0.340429952926261
cis	chr14_21460886_-	ENSG00000211793.2	0.0254370973482898	-1.44549338566705	368	0.000188109123901135	-0.19348833851324
cis	chr7_37792134_+	ENSG00000281103.2	0.0254371220312922	-3.86098221058441	84	4.09412243101964e-05	-0.431888744968254
cis	chr5_172116178_-	ENSG00000072786.13	0.0254399344116495	-24.3348238326209	59	0.0301215064633431	-0.282578055684624
cis	chr16_3267953_+	ENSG00000122390.19	0.0254399344116495	1.44871821389838	169	0.00234705401446774	0.232539297855526
cis	chr12_66194002_+	ENSG00000225422.4	0.0255402999074636	-1.62219118420119	246	8.04228590822368e-05	-0.248710241468522
cis	chr4_780354_-	ENSG00000159692.16	0.0255402999074636	-17.7554762356632	88	0.00561367153354925	-0.292916208927083
cis	chr19_10605874_+	ENSG00000129355.7	0.0255693801689409	-13.5458256536647	96	0.00372149785246607	-0.293366269768914
cis	chr1_9713239_+	ENSG00000171608.16	0.0255959389984722	-18.7700503718574	54	0.0470890187337221	-0.271447071916728
cis	chr16_30282406_-	ENSG00000090238.12	0.0255959389984722	-35.5087056406329	95	0.0103714582193291	-0.261839158582691
cis	chr1_150996301_-	ENSG00000274963.1	0.0255959389984722	-14.4267869290933	50	0.0245819609350187	-0.317653498163654
cis	chr15_24983667_+	ENSG00000261069.3	0.0255959389984722	1.26398843393309	218	0.000361267094304546	0.239432223841479
cis	chr2_218235334_+	ENSG00000144567.11	0.0256013106470247	-8.07616700692849	91	0.0028497871892391	-0.309322567546351
cis	chr1_151004142_-	ENSG00000143376.14	0.0256013106470247	-4.94087929897842	198	0.000314842881970121	-0.253449186870147
cis	chr7_99574503_+	ENSG00000085514.16	0.0256692810267149	8.30657737985873	218	0.00106141284739513	0.220261319645253
cis	chr19_19322272_+	ENSG00000105726.17	0.0256692810267149	2.3084357626008	66	0.00320323258087882	0.357570347429421
cis	chr1_150741139_-	ENSG00000277452.1	0.025691111185256	-10.7130134586618	74	0.000719585586648532	-0.384468365575372
cis	chr17_8943368_-	ENSG00000220205.9	0.0257004113349222	-5.88275801005259	72	0.0132023326338916	-0.290813602180475
cis	chr1_151004473_-	ENSG00000274963.1	0.0257144378034125	-10.2915835355382	65	0.00983220435378564	-0.318027675861272
cis	chr14_73145911_+	ENSG00000284930.1	0.0258040663600631	-7.18356181028147	62	0.00200744750526387	-0.384917252222555
cis	chr14_91115604_+	ENSG00000015133.19	0.0258040663600631	12.4582610631569	150	0.00309261141785697	0.240017382749778
cis	chr1_151004214_-	ENSG00000143420.19	0.0259192070335115	-8.1748247754638	79	0.00982517371095734	-0.28887207989816
cis	chr16_31123747_+	ENSG00000103510.20	0.0259340875809558	-18.561040761447	50	0.00680715719613418	-0.377955138658395
cis	chrX_74243566_-	ENSG00000265727.2	0.0259340875809558	-6.31641411620198	240	0.000105352669408756	-0.247699942763784
cis	chr11_64738568_-	ENSG00000133884.10	0.0259340875809558	-3.47955408819851	282	9.64384503923334e-05	-0.23010341720595
cis	chr2_37103292_-	ENSG00000055332.18	0.0259340875809558	-6.14945845213526	103	0.0205693133876922	-0.227951431251402
cis	chr1_184969781_-	ENSG00000135842.17	0.0259399627609006	-35.4111028601217	104	0.000974453982556226	-0.318750042093348
cis	chr16_31368298_+	ENSG00000089280.19	0.0259556613183957	-18.9702026097775	119	0.00164597134732362	-0.285525608145575
cis	chr4_184781814_-	ENSG00000249138.1	0.0259556613183957	-3.86027794002848	337	0.00016099650386122	-0.204143426255123
cis	chr9_37164643_+	ENSG00000281649.2	0.0259556613183957	-5.51422982568935	90	0.000735324307102236	-0.349462531146973
cis	chr19_8540530_-	ENSG00000142347.19	0.0259556613183957	-64.0393550588863	58	0.0222997597477806	-0.299656000388277
cis	chr19_11927133_+	ENSG00000095059.16	0.0259829408554437	-8.58004027575539	79	0.00709860891676036	-0.300644516555228
cis	chr9_39112560_-	ENSG00000106714.17	0.0259889610592402	-10.0812109576526	85	0.00314676633174045	-0.31670146210069
cis	chr19_48238019_-	ENSG00000105483.18	0.0259889610592402	-24.1236444639947	70	0.00273089061478757	-0.352905888943268
cis	chr15_90208169_+	ENSG00000166825.15	0.0260314611954378	-11.2425072948986	97	0.00526376460617257	-0.281229223843775
cis	chr2_86561579_-	ENSG00000239305.7	0.0260604443809929	-2.73143671713883	80	0.000504794694775238	-0.38014957659182
cis	chr7_36537594_-	ENSG00000136250.12	0.0260814879476511	-26.5645555879641	214	0.000116278472706455	-0.260408741196642
cis	chr4_184781884_-	ENSG00000249138.1	0.0261855180258302	-7.00865102280433	213	0.000295261505664194	-0.245633788723447
cis	chr11_68756004_-	ENSG00000110057.8	0.0261969136719281	4.75223302515367	180	0.00129293535049697	0.238023465621315
cis	chr20_49710613_-	ENSG00000172216.6	0.0261969136719281	-26.4769297213847	94	0.0125202457437724	-0.256663462823879
cis	chr7_100855361_+	ENSG00000077454.16	0.0261969136719281	-20.6719810041395	110	0.00446489710505897	-0.269151140533194
cis	chr1_150614043_-	ENSG00000183598.4	0.0261969136719281	-52.5353231319235	58	0.000217947756574949	-0.467192733731188
cis	chr2_218237756_+	ENSG00000163516.14	0.0262466121392956	-6.55180001426237	162	0.000164493719861761	-0.291838750710511
cis	chr11_66635105_+	ENSG00000172757.13	0.0262466121392956	-24.5724763086851	138	0.0127014871048656	-0.21165194742455
cis	chr19_11927133_+	ENSG00000105514.8	0.0263024914770871	-12.7914383711146	79	0.0252921129353424	-0.251618856977951
cis	chr7_100854982_+	ENSG00000085514.16	0.0263024914770871	-8.20598499730041	145	0.00933689245057531	-0.215201029968722
cis	chr17_8468883_+	ENSG00000178971.16	0.0263172020121268	5.2519452919453	62	0.0187303439832671	0.297810476048053
cis	chr4_152631710_-	ENSG00000248571.1	0.0263256433575783	-2.12302146332849	225	0.000211016436866856	-0.244628653195975
cis	chr2_218130289_+	ENSG00000079308.19	0.0263379266847457	4.48136916957411	250	0.000639525893355777	0.214493783009682
cis	chr7_149480573_-	ENSG00000214022.11	0.0263632853896927	-4.22000361604628	95	0.00749280164672651	-0.272746122259797
cis	chr14_73364726_-	ENSG00000284930.1	0.0264795414180045	4.31022174622778	96	0.00187430169082676	0.313426616520264
cis	chr7_100855033_+	ENSG00000106261.17	0.0264795414180045	-2.11812639669906	188	0.000334444598252569	-0.258865115590135
cis	chr1_27881222_+	ENSG00000142784.16	0.0265568522543019	-5.46865512006522	78	0.000523747476886095	-0.383754161642105
cis	chr1_150739148_-	ENSG00000277452.1	0.0265628128930751	-4.46625677897873	135	0.00381131958778474	-0.247438119113257
cis	chr1_202538192_+	ENSG00000159388.6	0.0266015083517998	-7.71154087599155	125	0.00214339619763958	-0.272088351544832
cis	chr16_3228705_-	ENSG00000140992.19	0.0266015083517998	3.74157532079132	79	0.00656387969309091	0.30341211037494
cis	chr19_8541086_-	ENSG00000185236.12	0.0266015083517998	-4.9925737659744	117	0.0216804723241594	-0.212113904406299
cis	chr3_14462578_+	ENSG00000170876.8	0.0266015083517998	-7.40490871638453	66	0.00147044973606404	-0.383715386245064
cis	chr3_71490435_-	ENSG00000114861.23	0.0266172201149189	-20.4526905124428	107	0.000469815658037477	-0.332346160600601
cis	chr14_100102073_+	ENSG00000127152.18	0.0266172201149189	-3.09630907314959	116	0.00087122515743452	-0.305004131971664
cis	chr1_150996680_-	ENSG00000143382.15	0.0266247231715277	-4.73792000072413	163	0.00603076470615771	-0.214237005005337
cis	chr11_66633692_+	ENSG00000087365.16	0.0267116897453507	-6.64163798797202	53	0.0262563039746599	-0.305223087003213
cis	chr6_42567582_+	ENSG00000137161.17	0.0267116897453507	-13.0550216685242	66	0.0348384074036064	-0.260230178404001
cis	chr2_241319731_+	ENSG00000115694.15	0.0267116897453507	6.28511502743986	72	0.00671704822329932	0.316716723468785
cis	chr19_47364595_+	ENSG00000197405.8	0.0267116897453507	-6.97078145370702	89	0.020913470582691	-0.24453863090684
cis	chr11_66635105_+	ENSG00000175115.13	0.0267116897453507	-5.33928285771737	138	0.00405563945978439	-0.243163149533643
cis	chr4_779170_-	ENSG00000185619.18	0.0267116897453507	-8.96113405239854	56	0.00334801112742422	-0.385470655970272
cis	chr1_184806973_-	ENSG00000135842.17	0.0267167102764626	-30.9426348741862	156	5.37657263506536e-05	-0.317495514028816
cis	chr17_75386345_-	ENSG00000132471.12	0.0267738427107585	-19.6589820147926	61	0.0189486455015445	-0.299701777433476
cis	chr6_75645454_+	ENSG00000112695.11	0.0267816797813781	7.76915232923999	354	0.000458271231069682	0.185277503090714
cis	chr11_47994615_+	ENSG00000030066.13	0.0268234619577368	-1.3836056188548	282	6.30542080361859e-05	-0.235936503756157
cis	chr11_72809705_-	ENSG00000186635.14	0.0268484601122538	-53.0685711273895	91	0.0165584432701309	-0.250648513162254
cis	chr4_184781748_-	ENSG00000164305.19	0.0268484601122538	1.15201993076956	363	0.000443027959883426	0.183451735470334
cis	chr1_151118856_+	ENSG00000163191.6	0.0268484601122538	26.7676701007755	55	0.0431447260589404	0.273742337136698
cis	chr19_57905034_-	ENSG00000198466.12	0.0268641058007055	2.54742508139933	180	0.000451521972787928	0.258803370267492
cis	chr6_26135296_+	ENSG00000112343.11	0.0268641058007055	-4.52038554931927	69	0.000911505600691235	-0.390420737791928
cis	chr6_90038804_-	ENSG00000135341.18	0.0268779740073524	-1.61424802146973	80	0.000101407964423192	-0.420858578484433
cis	chr17_29756161_-	ENSG00000265625.1	0.0268779740073524	1.81214020882228	344	8.34834559542324e-05	0.210501156365489
cis	chr11_108286210_+	ENSG00000149311.19	0.0268779740073524	-21.9517892693037	183	0.000541110551769432	-0.253288582897029
cis	chr18_11890378_-	ENSG00000255112.3	0.0269469003060023	-5.34291492138928	176	5.12365501109636e-05	-0.300335947832892
cis	chr19_57791826_+	ENSG00000171606.18	0.0269497058339457	-4.24723319293884	86	0.00363818836685356	-0.310331198038289
cis	chr20_3962965_-	ENSG00000101236.17	0.0269571909285589	-9.48241199631109	101	0.0128651977669113	-0.246745015629974
cis	chr16_28168894_-	ENSG00000176953.12	0.026957991195065	-2.00652734598439	356	0.000138261609774382	-0.200644020325546
cis	chr17_35500612_-	ENSG00000267369.1	0.0269618800544096	-2.95827692080123	197	0.000329895839608379	-0.253249457317951
cis	chr17_29734039_-	ENSG00000141298.19	0.0269964828124407	-11.4256980499379	303	0.000115967043016636	-0.219633199253993
cis	chr7_37733552_+	ENSG00000187037.8	0.0270421720942717	-6.09632529330776	52	0.00717635102011673	-0.368568710277877
cis	chr9_92980877_+	ENSG00000127084.19	0.0270421720942717	-14.2665668633404	88	0.000456901807140173	-0.365808688143505
cis	chrX_74208284_-	ENSG00000265727.2	0.0271133027609098	-15.9034840598274	68	0.00217661299332061	-0.365511634157898
cis	chr16_24002384_+	ENSG00000140750.17	0.0271427720206018	-6.07962602094398	114	0.00519575196970418	-0.26008794035871
cis	chr1_36478407_-	ENSG00000126070.20	0.0271714716792544	-3.59179471160799	181	0.000559509310619294	-0.254015114779596
cis	chr1_225788541_+	ENSG00000196187.12	0.0271714716792544	-4.16675886668244	235	0.000370809328387429	-0.230328835729849
cis	chr17_75386181_-	ENSG00000132471.12	0.0272208229148909	-16.1687896962586	68	0.0182291612370559	-0.285608534267493
cis	chr1_225788541_+	ENSG00000143772.9	0.0272307987380988	-2.73695760062202	235	0.000307069026011873	-0.233426131390742
cis	chr6_26125509_+	ENSG00000282988.2	0.0273042588430611	-3.22187891218936	129	0.00315059816503913	-0.258059868487466
cis	chr7_131087987_-	ENSG00000271204.1	0.0273167598564214	-5.8419888708392	177	5.3329063928577e-05	-0.298852616091904
cis	chr11_67295668_+	ENSG00000110719.10	0.0273248626651292	-36.9298063897132	104	0.00725009595388613	-0.261852888173083
cis	chr12_10310638_+	ENSG00000245648.2	0.0273248626651292	-3.6930717668412	144	0.000628193318685538	-0.281594323385205
cis	chr17_77202826_+	ENSG00000185262.9	0.0273569695680767	-5.42087737997772	93	0.00823641766846196	-0.272466176690147
cis	chr11_2456182_+	ENSG00000283787.2	0.0273770928449078	-4.40304181226893	73	0.0235992201306249	-0.264756199444073
cis	chr17_59789940_+	ENSG00000167434.10	0.0273770928449078	-4.53495029216557	61	0.00699845055064404	-0.341904709133982
cis	chr3_12611578_-	ENSG00000144711.16	0.0274036203096166	-10.7543996017268	73	0.0281432540675447	-0.257041173943935
cis	chr2_86561579_-	ENSG00000153561.13	0.0274100558580231	-6.83307354124857	81	0.000194781223992203	-0.402562755758529
cis	chr12_128963375_+	ENSG00000151948.12	0.0274114037735605	-7.03916418982824	89	0.0063106652274465	-0.287432347121916
cis	chr10_103179086_-	ENSG00000138107.13	0.0274114037735605	-2.84925447772394	166	0.000341653043551312	-0.274685875293953
cis	chr19_48238115_-	ENSG00000104852.15	0.0274130161084407	-14.2943034227048	53	0.0238108482422701	-0.310153998144329
cis	chr7_100152308_+	ENSG00000146826.17	0.027429690120424	-5.33121431060705	67	0.0292987829046498	-0.266442059302468
cis	chr2_197281143_-	ENSG00000065413.20	0.0274319999445464	-42.5105279296909	130	2.96105842990648e-05	-0.357566229167983
cis	chr2_218236704_+	ENSG00000198925.12	0.0274319999445464	-5.30849356737082	59	0.0170711897668666	-0.30947902278071
cis	chr6_36141419_+	ENSG00000096063.16	0.027483031604328	-8.37286086415662	53	0.00624829902578744	-0.370948462658518
cis	chr4_779494_-	ENSG00000178950.17	0.027483031604328	-12.0740796704735	80	0.00770441723734785	-0.295882993090866
cis	chr19_48238079_-	ENSG00000134830.6	0.027483031604328	-6.38461613394403	220	0.000499587874233751	-0.232781280293975
cis	chr16_31123747_+	ENSG00000005844.19	0.027483031604328	-44.5077909907906	50	0.0188374707810109	-0.331105932385412
cis	chr3_129868511_-	ENSG00000172780.17	0.027483031604328	-6.68891486524735	56	0.0110356061253474	-0.33722493861584
cis	chr17_77158092_+	ENSG00000129657.16	0.027483031604328	-53.3701687752662	51	0.0299242264011524	-0.304307356819638
cis	chr1_235862578_-	ENSG00000173726.11	0.027483031604328	-1.33011616800656	331	7.41786433399597e-05	-0.216036874776106
cis	chr7_75159344_-	ENSG00000158517.15	0.027483031604328	-50.4861890708296	102	0.006268021433317	-0.268957588280246
cis	chr17_77200371_+	ENSG00000141524.17	0.027483031604328	-26.8177362837612	64	0.00359951719453513	-0.358781171406231
cis	chr6_42005888_-	ENSG00000137161.17	0.027483031604328	-8.30570737120378	82	0.031562283782132	-0.237653591222486
cis	chr12_53297226_+	ENSG00000205352.11	0.027483031604328	-10.2741787060306	84	0.0223290816590136	-0.249073209678071
cis	chr19_16080741_+	ENSG00000127528.6	0.0275351023478078	-16.4618205290896	77	0.0320323544927743	-0.244608346697892
cis	chr6_42936648_+	ENSG00000137207.12	0.0275351023478078	4.2305102769882	97	0.00722511353046056	0.271136750828476
cis	chr1_150996680_-	ENSG00000143376.14	0.0275351023478078	-5.3707834698709	163	0.000596503995612283	-0.266091981443308
cis	chr9_129911856_-	ENSG00000204054.14	0.0276381687281134	-6.3484564485553	69	0.0183947656352021	-0.283156339761658
cis	chr11_63705373_+	ENSG00000162236.13	0.0276586570175852	-1.91335233545173	120	0.00363647152409976	-0.263520004365077
cis	chr14_73311216_-	ENSG00000284930.1	0.0276949039487537	-7.74393166162588	103	6.75269751898185e-05	-0.382281263198237
cis	chr6_42629251_+	ENSG00000112576.13	0.0276949039487537	-18.033786372425	145	0.000858001046649805	-0.273879390601512
cis	chr19_11927133_+	ENSG00000183401.12	0.0276949039487537	-5.65035230871257	79	0.00689384645565671	-0.30168188288067
cis	chr19_10351441_-	ENSG00000214212.9	0.027709713200399	-6.56538801534023	53	0.0108165331366597	-0.347379820022496
cis	chr14_103682223_+	ENSG00000185215.11	0.0277337720393624	-30.7001396862873	162	0.00444252632490486	-0.22243181602132
cis	chr7_36520514_-	ENSG00000136250.12	0.0277425542712508	-21.2222159267638	174	0.000228068281099721	-0.275956472141096
cis	chr22_35661201_+	ENSG00000221963.6	0.0277609567590043	5.55618215961783	360	0.000258234985310547	0.19146147806624
cis	chr17_35500604_-	ENSG00000286030.2	0.0277609567590043	-6.14529991121625	152	0.000285593817546979	-0.290305119236642
cis	chr22_20572681_+	ENSG00000241973.11	0.0278074516023664	-6.40263016749103	110	7.36237683257856e-06	-0.41291472530155
cis	chr5_172151380_-	ENSG00000072803.17	0.0278663889553011	-4.61332890731395	81	0.000100266910325042	-0.418689364894944
cis	chr4_152670496_-	ENSG00000170006.12	0.0278663889553011	-27.5152057605208	63	0.000184326391930536	-0.454249753900766
cis	chr17_77201590_+	ENSG00000129667.13	0.0278712104498626	-9.36582833656171	63	0.00131972559908652	-0.395888741232198
cis	chr4_184781884_-	ENSG00000151726.15	0.027940208921255	-63.5937045753455	213	0.000398799782372532	-0.240462255262255
cis	chr3_49316561_-	ENSG00000114316.13	0.0279795316146849	-15.6162121453617	107	0.00434059057295072	-0.273670727148488
cis	chr3_155152665_+	ENSG00000196549.12	0.0280031208798829	-35.953032909402	105	0.000416840691827707	-0.338252060877734
cis	chr20_1483664_-	ENSG00000196209.13	0.0280115866910044	-15.9321445997698	133	0.000794227743435986	-0.287446854121092
cis	chr17_78773467_-	ENSG00000171302.17	0.0280336542639775	-9.1219655547599	65	0.0380407424399616	-0.257932972214262
cis	chr10_12400916_+	ENSG00000183049.13	0.0280465073001409	-1.91991756738537	171	2.18903241015157e-10	-0.461151375596268
cis	chr7_100854982_+	ENSG00000087087.20	0.0280465073001409	-4.11901115980104	145	0.00120359984784682	-0.266334517524135
cis	chr17_39760506_-	ENSG00000108298.12	0.0280739396763028	-92.5474797330537	138	0.000214313112675544	-0.310110448865044
cis	chr17_30816768_-	ENSG00000108582.12	0.0280839739762938	-15.079794167952	53	0.00361835545838138	-0.392834778048606
cis	chr11_66090543_+	ENSG00000173327.8	0.028084096471351	-9.83150064652995	94	0.0135962662647728	-0.253744256504115
cis	chr11_65323099_+	ENSG00000173039.19	0.0280841928865919	-4.86978628389016	57	0.0112712088497631	-0.333382856953262
cis	chr14_50933701_-	ENSG00000100483.14	0.0280841928865919	-2.03879754883608	148	8.36930442729432e-05	-0.317617369311117
cis	chr22_41600157_-	ENSG00000196419.13	0.0281012056324882	-7.7534238747944	190	3.85664658732336e-05	-0.293916461552824
cis	chr20_1483438_-	ENSG00000125818.18	0.0282079588083692	-19.1644507696943	175	0.0030171680503145	-0.222975537769806
cis	chr19_57791826_+	ENSG00000083828.16	0.0282472160181686	-7.15082530764702	86	0.00688317416603685	-0.289383444004999
cis	chr20_4003145_-	ENSG00000101236.17	0.0282653152905384	-15.2033662268705	51	0.0292119035449022	-0.305577828543363
cis	chr19_21292227_-	ENSG00000196268.12	0.0282653152905384	-7.24417449969645	167	8.2112932294977e-05	-0.299948928027788
cis	chr5_91298408_-	ENSG00000176018.13	0.0283124974114171	-0.899523389431193	336	0.000169791295320037	-0.203738233901904
cis	chr1_36478446_-	ENSG00000142687.18	0.0283359062006138	-7.33191411099434	296	0.000200815387309001	-0.214490801328328
cis	chr9_92987252_+	ENSG00000048828.17	0.0283824819622821	-7.65136998302162	119	0.00339383161678649	-0.266495834729364
cis	chr1_235306716_-	ENSG00000152904.11	0.0283824819622821	2.35643477030452	58	0.000169933416964356	0.474158850357672
cis	chr11_64738568_-	ENSG00000173039.19	0.0283824819622821	-1.52888086758695	282	0.000196623890024447	-0.219975357985748
cis	chr11_2456182_+	ENSG00000110651.12	0.0283824819622821	-3.73805289639412	74	0.0354770914221365	-0.244887391259409
cis	chr18_11890378_-	ENSG00000154889.17	0.0283824819622821	-12.9346326609198	178	2.87176414705657e-05	-0.308069367184532
cis	chr21_41447871_+	ENSG00000183486.13	0.0283824819622821	-21.6108613373286	110	0.00861104909684159	-0.249364757604761
cis	chr17_35500604_-	ENSG00000166750.10	0.0283824819622821	-6.67357737943164	152	0.000102223931547672	-0.309899615655892
cis	chr7_131089150_-	ENSG00000285106.2	0.02861554042701	-4.05375645476693	160	0.00109590316248556	-0.255793126047372
cis	chr1_150734089_-	ENSG00000143376.14	0.0286679798461454	-5.53700294860254	143	0.000185165081522953	-0.307704845581459
cis	chr19_10807190_+	ENSG00000214212.9	0.0286679798461454	-6.37827280268169	52	0.0114134883079729	-0.348225956498618
cis	chr7_100855033_+	ENSG00000077454.16	0.0286819345346415	-12.1548109624881	188	0.000478034877775258	-0.25228599637363
cis	chr20_3997668_-	ENSG00000132670.20	0.0286819345346415	-4.75561510892809	121	6.10200249527273e-06	-0.3981656591583
cis	chr11_66141579_+	ENSG00000254470.3	0.0287506708090196	6.11260678630797	68	0.0410863585744596	0.248416625462091
cis	chr5_172116786_-	ENSG00000072786.13	0.0287506708090196	-26.7387581192262	50	0.00102938001373696	-0.450433130798083
cis	chr11_65442678_+	ENSG00000213465.8	0.0287506708090196	-1.34577096136833	366	0.00012919292159959	-0.198772127749868
cis	chr11_66629807_+	ENSG00000087365.16	0.0287506708090196	-6.90862597065993	55	0.0283243480104139	-0.295814899849919
cis	chr11_47365835_-	ENSG00000149182.15	0.0287506708090196	-9.40564112593071	113	0.0011525541709041	-0.301956175574179
cis	chr4_779494_-	ENSG00000185619.18	0.0287506708090196	-9.19014106712124	80	0.00160375271596485	-0.347186787964379
cis	chr7_101091612_+	ENSG00000172354.10	0.0287506708090196	-34.4842024397371	68	0.0261958330783733	-0.269599092337559
cis	chr7_101091607_+	ENSG00000166925.9	0.0287506708090196	-4.60741426442762	174	0.00819284302354324	-0.199856606562252
cis	chr16_3787728_-	ENSG00000103415.12	0.0288349422593352	-7.17424435888179	51	0.0260111252010271	-0.311627332010739
cis	chr16_28141771_-	ENSG00000176953.12	0.0289136548977547	2.36857177481988	329	6.89540778742222e-05	0.217610290397956
cis	chr21_33240624_+	ENSG00000198743.7	0.028967005195981	-1.41550251227449	244	7.26484025749831e-05	-0.251194950529747
cis	chr15_34333930_-	ENSG00000140199.13	0.0290096846189585	-26.8310479419973	51	0.0100143366765371	-0.357478489732408
cis	chr4_105185619_+	ENSG00000168769.14	0.0290228299469946	-22.99852776388	72	0.00402562009750213	-0.334968551222539
cis	chr11_64738568_-	ENSG00000213445.10	0.0290228299469946	-5.31103284233572	281	0.000269436364477477	-0.215722821268052
cis	chr3_43731011_+	ENSG00000011198.10	0.0290228299469946	-15.0493424534673	153	0.000354800998095708	-0.285069916205765
cis	chr1_161774963_+	ENSG00000173110.8	0.0290228299469946	-19.4664752960095	50	0.00402636448126335	-0.399743033195487
cis	chr19_48237715_-	ENSG00000134830.6	0.0290228299469946	-10.5113361711608	88	0.00537098549732297	-0.294367844791689
cis	chr2_218237756_+	ENSG00000144567.11	0.0290228299469946	-4.01711500581068	162	0.00139107632217855	-0.249098547070574
cis	chr7_100854982_+	ENSG00000166925.9	0.0290228299469946	-7.15069834705699	144	0.00889320899294358	-0.217293513592448
cis	chr8_37888209_-	ENSG00000156675.16	0.0291237747581952	-25.1411085518391	55	0.0121996903511568	-0.33578865903725
cis	chr22_36158652_-	ENSG00000128284.19	0.0291600078506255	-12.8617883784348	98	0.00122141294735924	-0.322049277709348
cis	chr6_26135296_+	ENSG00000282988.2	0.0292303576691935	-3.95894586695517	68	0.000180277889900166	-0.439018060734601
cis	chr2_218235970_+	ENSG00000198925.12	0.0292319192857766	-2.3070267821784	231	0.000899101233688664	-0.217029514960749
cis	chr3_141587639_+	ENSG00000114127.11	0.0292319192857766	6.52863118452809	120	0.000729786065815658	0.304221467235711
cis	chr20_35719906_-	ENSG00000131069.20	0.029254107272332	-3.53014039135763	67	0.00905692433364077	-0.316561681886215
cis	chr7_99567081_+	ENSG00000085514.16	0.0292965716780458	4.41074121541697	145	0.0100873723637843	0.213046209610905
cis	chr2_218235279_+	ENSG00000163516.14	0.0292965716780458	-5.40723288949445	284	7.35361966456195e-05	-0.233033310777789
cis	chr19_10351474_-	ENSG00000130813.18	0.0292965716780458	-3.90163970506975	56	0.0393034154204386	-0.276258054944943
cis	chr11_67198879_+	ENSG00000110719.10	0.0293003962666353	-41.305937011429	67	0.00711718419887376	-0.325900152573877
cis	chr1_150996723_-	ENSG00000143382.15	0.0293009064004817	-3.58139507637477	234	0.00186875606755085	-0.202305693137558
cis	chr1_150748166_-	ENSG00000143382.15	0.0293009064004817	-6.62403907413326	131	0.0126005573139956	-0.217446484004419
cis	chr12_9688517_+	ENSG00000249790.3	0.029338047598161	33.292306609912	356	0.000214645815131714	0.194959381645415
cis	chr15_90012084_+	ENSG00000140526.18	0.0293563980839204	-19.1295781485593	54	0.0458858167449798	-0.272886134371215
cis	chr8_52708903_-	ENSG00000023287.13	0.0293563980839204	-9.97919116708544	83	0.00286553691087746	-0.323358443732362
cis	chr1_150741139_-	ENSG00000197622.13	0.0293563980839204	-65.5511472314409	75	1.20129075902047e-05	-0.481887572695729
cis	chr17_75386181_-	ENSG00000182473.22	0.0293563980839204	-9.10724895379147	68	0.016998603394044	-0.288597356826073
cis	chr3_155152743_+	ENSG00000196549.12	0.0293688460211209	-30.6944850524276	107	0.000517004919204301	-0.330050536715429
cis	chr11_66089765_+	ENSG00000175115.13	0.0293866023811525	-4.43975435793034	160	0.00207428483666425	-0.241721445230258
cis	chr3_122614853_+	ENSG00000173200.13	0.0293866023811525	-5.31598742843457	139	3.00138550541464e-05	-0.346101921062901
cis	chr11_66633692_+	ENSG00000175463.12	0.0293866023811525	-10.6930579626161	53	0.0255180768555901	-0.306669475476522
cis	chr1_150741139_-	ENSG00000184678.10	0.0295293372164196	-13.6997219134938	75	0.000225524767964805	-0.413623838112447
cis	chr7_101091607_+	ENSG00000085514.16	0.0295558599643066	-5.20338896028454	175	0.00994980870168828	-0.194376843643718
cis	chr19_57905034_-	ENSG00000130725.8	0.0295805940507567	1.56895662634193	180	0.000103365916656911	0.285336775456933
cis	chr15_89156685_+	ENSG00000172183.15	0.0295805940507567	-40.3752994969008	57	0.00451328691560514	-0.370851011362714
cis	chr16_31123747_+	ENSG00000089280.19	0.0295805940507567	-39.1297431533702	50	0.00613332552909267	-0.3823959172415
cis	chr1_150734599_-	ENSG00000203804.5	0.0296368891982475	-10.2905193153651	58	0.0182011209516056	-0.309171521851436
cis	chr19_53823829_-	ENSG00000131042.15	0.0296625141284646	2.73594342793962	355	0.00029147509870707	0.191174104961071
cis	chr16_24738923_+	ENSG00000140750.17	0.0296625141284646	-5.04348566332993	122	0.00310582649329808	-0.265627770223463
cis	chr7_100854962_+	ENSG00000172354.10	0.0296826619135042	-29.6458996564163	100	0.00859849713137156	-0.261461456665136
cis	chr11_68606525_+	ENSG00000110719.10	0.0296826619135042	56.4824770878293	56	0.0205284405126455	0.30891530943784
cis	chr19_53823829_-	ENSG00000187116.14	0.0296826619135042	6.15548494805238	355	0.000207809601708877	0.195654744090649
cis	chr20_49710639_-	ENSG00000196396.10	0.0296826619135042	-2.8691859808225	105	0.000741165870970299	-0.324197779324469
cis	chr11_64738711_-	ENSG00000072518.21	0.0296857430227985	-7.43141113241778	90	0.00464721509757046	-0.295790661459414
cis	chr11_66635105_+	ENSG00000254470.3	0.0297732579011443	-3.99153329775554	138	0.00641497363494587	-0.230988276351464
cis	chr14_21460885_-	ENSG00000211788.2	0.0297812243017005	-2.7292770679474	367	0.000278501760928269	-0.188657456171576
cis	chr11_66089765_+	ENSG00000173442.13	0.0297812243017005	-9.49121617740147	160	0.0011394139292698	-0.254956509581725
cis	chr1_150741139_-	ENSG00000143384.14	0.0297812243017005	-261.872542872339	75	6.77961502241454e-05	-0.443378178724865
cis	chr10_73833189_-	ENSG00000148660.20	0.0297844948941255	-8.50158947611105	72	0.0238886272238381	-0.266054300267387
cis	chr5_169853082_+	ENSG00000043462.13	0.029801843244749	-42.6888780521608	185	0.00190952845351282	-0.226763911072645
cis	chr11_66633692_+	ENSG00000172725.14	0.0298377164387654	-4.56554813271953	53	0.0339096449054546	-0.291942738952283
cis	chr1_150996680_-	ENSG00000203804.5	0.0300384767708902	-4.72450371172761	163	0.00249630158465783	-0.235317408576338
cis	chr19_8541122_-	ENSG00000076944.16	0.0300384767708902	-14.3977964174173	74	0.0287410602560078	-0.254368767617596
cis	chr22_40170163_+	ENSG00000100351.17	0.0300384767708902	-4.09667224877129	218	0.000408075778928953	-0.237341761436161
cis	chr22_17091557_+	ENSG00000015475.19	0.0300384767708902	-7.84313209189831	69	0.011298220900913	-0.303298208421609
cis	chr15_41299219_+	ENSG00000104129.10	0.0300384767708902	-1.77501507599506	315	6.29581768481761e-05	-0.223486016582347
cis	chr11_66635105_+	ENSG00000174903.16	0.030128522079839	-3.09774304101645	138	0.00848175940475436	-0.223268251462056
cis	chr17_29734039_-	ENSG00000240531.1	0.030128522079839	-3.38533657203854	301	0.000173396077166525	-0.21479231763853
cis	chr17_29425199_+	ENSG00000109118.14	0.030128522079839	5.20216407031495	96	0.00713438773346512	0.272939428090286
cis	chr19_10351474_-	ENSG00000129351.17	0.030128522079839	-8.07432360375672	56	0.00321561660304376	-0.386983624523376
cis	chr2_218575610_+	ENSG00000079308.19	0.0301559935222245	7.03810815444435	53	0.025345459676821	0.307012737141754
cis	chr20_37519678_-	ENSG00000101082.14	0.030223100617823	1.55822999467918	68	0.00298899246386826	0.354813601146226
cis	chr5_61377649_+	ENSG00000251682.1	0.030223100617823	-6.41479484201386	57	0.00951443311347493	-0.340657972191145
cis	chr9_127772432_-	ENSG00000171159.5	0.030223100617823	-4.32766898077843	65	0.00611160785776924	-0.336615801296138
cis	chr7_100855361_+	ENSG00000146826.17	0.030223100617823	-6.30184666592805	109	0.00934927248714689	-0.247899599855345
cis	chr11_66633692_+	ENSG00000175634.15	0.030223100617823	-3.34503418052139	53	0.0161474171807778	-0.329018024437493
cis	chr3_49320187_-	ENSG00000114353.17	0.030225941020425	-35.7197043119406	73	0.0220239020542604	-0.26772701780849
cis	chr3_121833226_-	ENSG00000173226.17	0.0302527134744306	-1.36474242854347	224	0.000143278108013447	-0.25137593753178
cis	chrX_154070822_-	ENSG00000102032.13	0.0302798632806435	2.16585429101531	75	0.00665406825518942	0.31076896714017
cis	chr19_2084770_-	ENSG00000064932.16	0.0303091826112097	7.4747929270994	133	0.00981692031922774	0.223181289511479
cis	chr3_49322617_-	ENSG00000068745.15	0.0303091826112097	-2.57855345882942	236	0.000447079068746257	-0.226741643670607
cis	chr11_16756344_+	ENSG00000110700.7	0.0303091826112097	-86.594267455787	233	0.000203463052854334	-0.241054675088006
cis	chr12_128902897_+	ENSG00000151948.12	0.0303157845554526	-8.10112401640133	77	0.0131427354952739	-0.281473185412392
cis	chr4_779170_-	ENSG00000249592.6	0.0303157845554526	-5.60756895517518	55	0.0212564563553104	-0.310015502279015
cis	chr6_36544701_-	ENSG00000146192.15	0.0303876596216315	-7.29872372687741	175	0.000288230540737457	-0.27087306467029
cis	chr14_21460885_-	ENSG00000169413.3	0.0304192522116329	-2.73668868539578	368	0.000144640166719229	-0.196822220803216
cis	chr19_1033263_+	ENSG00000099817.12	0.0304227958529401	-5.98459666176429	58	0.0419111619278307	-0.268054806046472
cis	chr11_72811034_-	ENSG00000054967.13	0.0304477570896091	4.3716255331818	340	0.000173217014849516	0.202288836410762
cis	chr10_101801194_-	ENSG00000055950.16	0.0304837219761069	-2.72224233336904	63	1.79747788927971e-05	-0.511949997907846
cis	chr1_150571407_-	ENSG00000184260.6	0.0304837219761069	-122.327865893978	300	0.000506643452990043	-0.199567283310729
cis	chr1_151118856_+	ENSG00000277452.1	0.0304945334547625	4.70610192619768	55	0.0131458730363327	0.332440745872161
cis	chr18_32069039_+	ENSG00000101695.9	0.0306224399529835	-1.64462691589475	233	1.30724213158036e-05	-0.281286327936703
cis	chr10_103127966_-	ENSG00000107862.6	0.0306224399529835	8.92339040214452	64	0.00212840731526691	0.377111505053151
cis	chr16_3787728_-	ENSG00000005339.15	0.0306325392735892	-17.0566871688457	51	0.0388786158337473	-0.290162167449719
cis	chr19_47364595_+	ENSG00000134815.19	0.0306325392735892	-3.09237272135627	89	0.0091397414988564	-0.274860160948179
cis	chr11_64738681_-	ENSG00000133884.10	0.0306325392735892	-3.33473846157361	270	0.000532191685348845	-0.209441603044639
cis	chr4_776636_-	ENSG00000249592.6	0.0306947254975212	-8.11484783679909	57	0.0156575882789187	-0.31877543015377
cis	chr2_69991686_-	ENSG00000169564.7	0.0306947254975212	-18.4580266933685	64	0.0466858568083079	-0.249610998099341
cis	chrX_74243596_-	ENSG00000230590.11	0.0306947254975212	-19.1262429248525	153	3.02730896047574e-05	-0.330425794854321
cis	chr3_12598643_-	ENSG00000132182.12	0.0307030355138629	-3.79167639373424	131	0.00221724723689024	-0.265050146375184
cis	chr3_12999732_-	ENSG00000132155.13	0.0307030355138629	17.1948521881793	369	0.000280604097235891	0.188052644015037
cis	chr4_780354_-	ENSG00000178950.17	0.0307091789128587	-12.8039854196041	88	0.00777977042346923	-0.281965117057281
cis	chr1_150996301_-	ENSG00000143418.20	0.0307391416106142	-13.1989252629603	50	0.00675909937522344	-0.378258874966104
cis	chr1_27880302_+	ENSG00000130775.16	0.0307391416106142	-25.5367971225124	211	0.000362702505253811	-0.243230019183872
cis	chr11_66076602_+	ENSG00000133884.10	0.0307391416106142	-8.92443861138387	73	0.0126265537243112	-0.290602331715909
cis	chr17_42260611_-	ENSG00000108799.13	0.0307391416106142	-9.04006301752933	86	0.000792819718767099	-0.355136561605464
cis	chr17_28947026_-	ENSG00000160551.12	0.030938315851447	-6.89877615350752	59	0.00223956884350755	-0.39035473953736
cis	chr11_48009511_+	ENSG00000110514.19	0.0309563772466448	-5.13348138720505	50	0.0104121835276364	-0.359202465460042
cis	chr1_27622670_-	ENSG00000142784.16	0.0309739158971665	-2.7806849999607	74	0.025169600980807	-0.260183650633472
cis	chr17_40335570_+	ENSG00000131759.18	0.0309739158971665	-8.42052153231115	94	0.0219101251686696	-0.236198654848021
cis	chr12_128963591_+	ENSG00000151948.12	0.0309739158971665	-6.28568525084138	78	8.67619687641924e-05	-0.429589141734312
cis	chr3_141589639_+	ENSG00000114125.14	0.031013002477713	-3.23111228741596	127	3.88025950478089e-05	-0.356553687695496
cis	chr22_31637311_-	ENSG00000184792.16	0.0310466085338576	2.41109790484355	304	0.000834065437544719	0.190657623418005
cis	chr2_197234223_-	ENSG00000065413.20	0.0310598627494534	-33.8998082316199	235	8.4744221869571e-05	-0.253551722747236
cis	chr22_29902959_+	ENSG00000099995.19	0.0310628872719551	-6.65243534714421	140	0.00705565216127429	-0.226760915716598
cis	chr20_32097101_+	ENSG00000101294.18	0.0310628872719551	-5.06088396277965	92	0.014125273324661	-0.255093389590961
cis	chr16_23877256_+	ENSG00000103365.15	0.0311150915700927	-5.08363680582333	135	0.000338887872070636	-0.30392462028101
cis	chr12_10310638_+	ENSG00000134539.17	0.0311226187421194	-10.4476905678125	145	0.000324182036588657	-0.294463480852469
cis	chr7_28689766_+	ENSG00000146592.17	0.0311226187421194	-12.7083212110966	162	0.000143772034019903	-0.294316952229356
cis	chr2_218235334_+	ENSG00000198925.12	0.0311396886179984	-4.10540106418874	91	0.0079113189984128	-0.276771809061796
cis	chr10_80475370_+	ENSG00000108219.15	0.0311598184496748	-9.77608892180419	64	0.00954792485805756	-0.32165364547448
cis	chr17_29756161_-	ENSG00000109118.14	0.0312630171351355	2.85907268626297	347	0.000194961620795411	0.198712057603779
cis	chr11_64738681_-	ENSG00000149781.13	0.0313061928206359	-4.17857444199733	270	0.00086741421010816	-0.201529299067796
cis	chr18_9601788_-	ENSG00000168461.13	0.0313317095933989	-11.1961041526959	57	0.00156772941622532	-0.409349570702014
cis	chr11_48070315_+	ENSG00000110514.19	0.0313635000572901	-4.30186692481178	67	0.00450512649449616	-0.342881205235909
cis	chr17_59790716_+	ENSG00000167434.10	0.0314249568839377	-4.39104083377318	75	0.0134471712986731	-0.284267461101476
cis	chr6_36512727_-	ENSG00000146192.15	0.0314249568839377	-8.53683016363646	87	0.00951945287337989	-0.276535141251627
cis	chr9_129911135_-	ENSG00000136816.16	0.0314725044554506	6.94911577001478	67	0.0115745987804319	0.306757125857555
cis	chr19_57216232_+	ENSG00000171606.18	0.0314725044554506	3.37769429178745	149	0.000617047690395192	0.277318746229051
cis	chr14_50326119_+	ENSG00000100490.9	0.0314725044554506	2.19547235542697	134	0.00325922143353251	0.252400877756438
cis	chr10_26761083_-	ENSG00000136758.19	0.0314725044554506	-3.31687598782762	364	0.000187427912879235	-0.194582102833614
cis	chr11_47994557_+	ENSG00000149187.18	0.0314725044554506	-8.00280093311546	151	0.000269525569210191	-0.292383938063868
cis	chr10_103170728_-	ENSG00000171206.15	0.0314725044554506	10.5628162270118	59	0.0472054900514915	0.259461984506622
cis	chr11_66090543_+	ENSG00000173039.19	0.0314758303935367	-3.16629092004189	94	0.00316955464985005	-0.301277482397246
cis	chr7_100856558_+	ENSG00000077454.16	0.031511758653056	-28.369103001386	62	0.0127569254089428	-0.314617689626259
cis	chr11_33263536_+	ENSG00000135363.12	0.0315633909485657	-12.8144118252212	57	0.0017689225166834	-0.405176147878416
cis	chr22_29978033_+	ENSG00000100325.15	0.0316582286628649	-19.4208174159572	71	0.00335439401855354	-0.343547965576324
cis	chr5_151043744_-	ENSG00000145901.16	0.0316777024137827	-14.3018611502637	104	0.00809834327850982	-0.258350841058262
cis	chr19_8541625_-	ENSG00000076984.18	0.0316815506853102	-1.48658313366234	125	0.00375077807361093	-0.257442225566018
cis	chr12_9840118_+	ENSG00000150045.12	0.0316815506853102	-1.50603927003919	256	0.000497091407520516	-0.216124697776753
cis	chr6_41277987_-	ENSG00000112195.9	0.0317191057847968	-6.35664024920787	53	0.0224967466845199	-0.312982336267487
cis	chr6_36512728_-	ENSG00000137200.13	0.0317275369195985	-7.67107355181241	55	0.00442737561795683	-0.378080717502105
cis	chr14_91217602_+	ENSG00000015133.19	0.0317275369195985	-7.97670227770228	250	0.000118948955549696	-0.240997537376573
cis	chr14_73311216_-	ENSG00000133961.20	0.031745283422657	-23.0500647065463	103	2.41979710245429e-05	-0.403143656541837
cis	chr1_150996318_-	ENSG00000143382.15	0.031745283422657	-7.38013407906209	74	0.0174628961495224	-0.275616671142189
cis	chr1_151004141_-	ENSG00000143382.15	0.031745283422657	-9.39371633119676	74	0.0311436382117319	-0.250791426101571
cis	chr11_66081047_+	ENSG00000175115.13	0.031745283422657	-7.36909981717061	154	0.00403746812860181	-0.230442600893578
cis	chr11_14688902_+	ENSG00000255040.1	0.031827308515045	-2.35442131492307	202	0.000158370624499065	-0.262734198029105
cis	chr7_100854962_+	ENSG00000121716.20	0.0318724059244893	-5.59789976657635	100	0.00764983925134096	-0.265253904978225
cis	chr19_17826379_-	ENSG00000099308.10	0.0318724059244893	-7.42069388354305	55	0.0211869189022284	-0.310173932812916
cis	chr3_12589637_-	ENSG00000132155.13	0.0318724059244893	-36.8176562923566	56	0.0219666027346557	-0.305667157033682
cis	chr19_57216232_+	ENSG00000083828.16	0.0319083650593486	5.71233296881034	150	0.000739874594400766	0.272560067917137
cis	chr13_46352717_-	ENSG00000102445.20	0.0319508606517159	-10.7361469805975	52	0.00084169549420214	-0.448991258775261
cis	chr11_66076602_+	ENSG00000173039.19	0.0320161970846988	-3.94983395321089	73	0.0086065271223125	-0.305389608279245
cis	chr16_3787728_-	ENSG00000281005.1	0.0320201268488156	-5.58552713784258	50	0.0304937791095456	-0.306331676324847
cis	chr8_141141963_+	ENSG00000022567.10	0.0320201268488156	-6.99053033232407	188	0.00129657171349138	-0.232922822603599
cis	chr3_14420231_+	ENSG00000131389.17	0.0320201268488156	-41.3833886022948	73	5.29480372398391e-05	-0.454795301884717
cis	chr17_64322274_-	ENSG00000198909.8	0.0320201268488156	-7.84850754277297	124	0.00700960930839777	-0.241003551378219
cis	chr4_779170_-	ENSG00000174227.16	0.0320201268488156	-7.18965726852828	56	0.0128392575394484	-0.330550094608362
cis	chr11_47987144_+	ENSG00000149187.18	0.0320405301454752	-8.32094434543289	176	0.000218888413275724	-0.27517099109783
cis	chr11_65442678_+	ENSG00000149792.9	0.0320429577321727	-1.82726672467176	367	0.000154513283139085	-0.196253064737985
cis	chr15_51914518_+	ENSG00000128872.10	0.0320933631728508	4.98875308134675	53	0.00702024381324148	0.366086104308436
cis	chr8_51855755_-	ENSG00000023287.13	0.0320933631728508	-12.2415065495286	68	0.00146669963922038	-0.378342121642271
cis	chr20_1483681_-	ENSG00000196209.13	0.0320971069364107	-12.9856757667317	159	0.00181711527683863	-0.245462868597345
cis	chr19_48238084_-	ENSG00000105402.8	0.0320971069364107	-6.92631943416128	168	0.00231287123026405	-0.233550234917812
cis	chr6_36543773_-	ENSG00000198663.17	0.0320971069364107	-1.62513635958655	264	0.000212508044273849	-0.226059694740143
cis	chr17_75388234_-	ENSG00000132471.12	0.0321000155910821	-9.62206206069806	101	0.0145304152982711	-0.242550892451493
cis	chr6_36140855_+	ENSG00000112079.9	0.0321000155910821	-12.6171441258287	59	0.00198278724048841	-0.394614085202229
cis	chr17_29719894_-	ENSG00000109118.14	0.0321044564445382	-7.53504824462555	93	0.011935359584417	-0.259717416782926
cis	chr10_73832551_-	ENSG00000214655.11	0.0321538189543413	-10.7537142286266	56	0.0287569875488303	-0.292399393926951
cis	chr19_18003306_+	ENSG00000105640.13	0.0321542049892593	-80.9283559324347	167	7.85606263174834e-05	-0.300718731800193
cis	chr17_29735862_-	ENSG00000108587.16	0.0322452102678851	-3.2338360700435	193	0.000364623399355337	-0.254003638935353
cis	chr7_99567081_+	ENSG00000166925.9	0.0322452102678851	3.84440118343359	145	0.010496559409268	0.211930205078638
cis	chr3_53250741_-	ENSG00000163931.16	0.0322452102678851	17.7689747545493	247	0.00067770981163628	0.2147977450776
cis	chr19_57216232_+	ENSG00000083844.10	0.0322610838598068	4.88482412266076	150	0.000364966192339009	0.287260601438903
cis	chr11_66089765_+	ENSG00000014216.16	0.0323662105265975	-3.0999766729559	160	0.000413216770950794	-0.27591315853275
cis	chr7_99376819_+	ENSG00000146826.17	0.0324025608165738	6.44624248065554	138	0.00623869915522857	0.23174533236206
cis	chr2_218235450_+	ENSG00000144567.11	0.0324183962015833	-3.535922428324	269	0.000310591140652228	-0.218240130873181
cis	chr1_151004485_-	ENSG00000143382.15	0.0324300245185754	-6.12079507260451	66	0.0156568105571143	-0.296433820981599
cis	chr1_36478407_-	ENSG00000142687.18	0.0324300245185754	-9.5470367955103	181	0.000379737111362083	-0.261354830668693
cis	chr3_71720422_-	ENSG00000114861.23	0.0324300245185754	-19.2505251528408	76	0.00408836089545089	-0.325721962967043
cis	chrX_74277085_-	ENSG00000271533.1	0.0324711468963467	-3.54431571463213	170	0.000125135892383537	-0.289987986939966
cis	chr7_30565252_-	ENSG00000196295.12	0.0324879165388577	-7.53314125881264	248	0.000118259088305267	-0.24203490554988
cis	chr20_49710647_-	ENSG00000224397.7	0.0325641497818924	-6.30713528525071	140	0.00650785028310016	-0.228958752583628
cis	chr16_31123747_+	ENSG00000169896.18	0.0326179430864979	-17.5027436413498	50	0.0274138470654653	-0.31197554581238
cis	chr15_41299219_+	ENSG00000174197.16	0.0326179430864979	-1.82815119431233	314	4.49046684165145e-05	-0.228151458351822
cis	chr19_47310717_+	ENSG00000134830.6	0.0326584486422047	6.2558469227036	286	0.000318373135795265	0.211380409094257
cis	chr1_149846874_-	ENSG00000143382.15	0.0327145281017013	7.18616056081129	116	0.000751246139698485	0.308580570382629
cis	chr17_49831076_+	ENSG00000136436.15	0.0327145281017013	-11.5813804110467	54	0.00383382341220283	-0.387078269395655
cis	chr6_36512728_-	ENSG00000237719.1	0.0327145281017013	-5.26775286337343	55	0.00537332722228684	-0.370416177789786
cis	chr10_26449755_+	ENSG00000136758.19	0.0327145281017013	-4.57549747655054	306	0.000149818731916411	-0.215076575474971
cis	chr1_150731136_-	ENSG00000150337.13	0.0327145281017013	7.28835956784404	369	0.000259746766484921	0.18906301226757
cis	chrX_74243596_-	ENSG00000265727.2	0.0327145281017013	-8.7444210080796	153	4.98805749354635e-05	-0.321796343623986
cis	chr12_104559487_+	ENSG00000171310.11	0.0327315488585131	-18.8703155694943	52	0.000782978184738594	-0.451390961407976
cis	chr3_122557848_-	ENSG00000138496.16	0.0327624469210454	5.55371312653295	197	0.00311126183843725	0.209632195442934
cis	chr3_122835361_+	ENSG00000138463.9	0.032820393139284	-1.61487444973148	147	0.000422462068295707	-0.287094455560919
cis	chr5_172151380_-	ENSG00000113719.16	0.0328236120780886	-23.8145945343562	81	0.00324268406423799	-0.323276219949344
cis	chr22_35659866_+	ENSG00000100342.21	0.0329098151648008	2.15510447812323	367	0.000257410624990194	0.189689732315252
cis	chr7_100854982_+	ENSG00000172354.10	0.0329098151648008	-25.0941572946728	144	0.00443517816352883	-0.235820568300984
cis	chr11_66076602_+	ENSG00000173442.13	0.0329098151648008	-25.6397611233997	73	0.0108511237332005	-0.296536562184276
cis	chr7_100854982_+	ENSG00000242294.6	0.0329163241297373	-6.79632189500769	143	0.000523027158637399	-0.286475698357019
cis	chr9_129911856_-	ENSG00000119383.20	0.0329274596601789	-3.25105531061689	69	0.0166727481569593	-0.287328934164119
cis	chr10_103179086_-	ENSG00000166272.18	0.032987582674716	-2.32361696750281	166	0.000838186169423395	-0.256803153648999
cis	chr5_91297591_-	ENSG00000248323.7	0.0330053219764951	-45.5577097939121	166	0.00184510933547253	-0.239972060774961
cis	chr19_11329963_-	ENSG00000105397.14	0.0330053219764951	15.0519233143078	70	0.00452687711077386	0.335462232709756
cis	chr19_57785035_+	ENSG00000178935.5	0.0330053219764951	-6.74388419509563	67	6.67407846918686e-05	-0.467390973782571
cis	chr17_5513748_-	ENSG00000072849.11	0.0330053219764951	-3.41850577258379	187	0.000592511089722783	-0.248897535282127
cis	chr1_184793456_-	ENSG00000135842.17	0.0330078993639963	22.3639631988874	367	0.000379459567460383	0.184549445846893
cis	chr5_139566560_+	ENSG00000113108.19	0.0330078993639963	-6.37419833181997	68	0.0110291956991041	-0.306461464164843
cis	chr12_10316482_+	ENSG00000245648.2	0.0330083400964193	-3.72595854725061	88	0.000230745956801472	-0.382977611555434
cis	chr15_90013163_+	ENSG00000182511.12	0.0330083400964193	8.60560477730098	100	0.00979335551775027	0.257177311762041
cis	chr3_101823592_+	ENSG00000066422.5	0.0330083400964193	-2.55675185593837	89	0.000272009317167965	-0.376896668384852
cis	chr1_27880607_+	ENSG00000158195.11	0.0330083400964193	-3.43259974317281	337	0.000543216798844855	-0.187420101383275
cis	chr21_38241781_+	ENSG00000157551.19	0.0330437281404702	-13.2901356250602	162	0.00119753357957413	-0.252338916067986
cis	chr17_77201551_+	ENSG00000167895.15	0.0330437281404702	-8.99517636859165	129	0.00694243723041492	-0.236604144598324
cis	chr11_65442678_+	ENSG00000174547.13	0.0330970516382099	-1.23300880659291	367	0.000209344213257655	-0.192373721436733
cis	chr19_21306750_-	ENSG00000196705.8	0.0330970516382099	-2.35967247505434	109	0.00563459578301418	-0.263492007516548
cis	chr17_35474732_-	ENSG00000267554.1	0.0331249420435369	-7.97850632461295	94	0.000129258063707298	-0.384657400511166
cis	chr17_45153297_-	ENSG00000184922.14	0.0332382007838827	-24.0370285093387	105	0.0180604806801961	-0.230384241279911
cis	chr1_151004473_-	ENSG00000023902.14	0.0332884756180786	-13.8568655569584	67	0.0109692932072032	-0.30893122802937
cis	chr5_119396896_+	ENSG00000145779.8	0.0333069857270903	-11.3300122845096	140	0.000190208852065384	-0.310343022994566
cis	chr1_35828659_+	ENSG00000116871.15	0.0333108962047598	-6.52864560186731	76	0.0403265187770912	-0.235776299453306
cis	chr17_8943726_-	ENSG00000178971.16	0.0333968516350481	-3.75327643790251	169	0.00232934245630217	-0.232708694249887
cis	chr1_171493655_+	ENSG00000117523.16	0.0333968516350481	-17.5646877052757	51	0.00425690534715705	-0.393720876070566
cis	chr1_89643343_+	ENSG00000162654.9	0.0335072702469321	5.72594915539623	94	0.00142049168451107	0.324460735082658
cis	chr1_35827075_+	ENSG00000142687.18	0.0335072702469321	-6.88806462103837	142	0.00126176138193782	-0.26799834114552
cis	chr7_131087987_-	ENSG00000273319.1	0.0335072702469321	-5.4292064384263	177	6.33995024035773e-05	-0.295975454840021
cis	chr8_133508173_-	ENSG00000104419.17	0.0335072702469321	-10.3885731495073	53	0.0319115455940849	-0.295147299776993
cis	chr12_94639365_-	ENSG00000136040.9	0.0335292894181041	-20.7950968333948	87	0.00168652112158547	-0.331900161141
cis	chr1_36478407_-	ENSG00000054118.15	0.0335787509345461	-9.5804438485074	182	0.000387936894174926	-0.260253128651948
cis	chr16_89521658_+	ENSG00000158717.11	0.0335787509345461	-8.81563981970074	76	0.0210360305180405	-0.264324329823649
cis	chr3_14462578_+	ENSG00000154767.15	0.0336054520179092	-6.61321802191051	66	0.00508477770541859	-0.340970060370752
cis	chr6_36140855_+	ENSG00000023892.11	0.0337345589367885	-20.1637696630835	60	0.00853527477222395	-0.336655984969505
cis	chrX_74214506_-	ENSG00000271533.1	0.0337345589367885	-4.52436344010569	193	0.000203611530170487	-0.264321047410578
cis	chr11_66148806_+	ENSG00000172543.8	0.0337345589367885	-5.35501096596779	64	0.0311343320976488	-0.269720051475275
cis	chr1_202538192_+	ENSG00000176393.11	0.0337345589367885	-4.42079437220366	125	0.00617682527135414	-0.243661136363058
cis	chr4_112407854_+	ENSG00000073331.18	0.0337673132431132	-17.9849794667167	123	8.02287151445292e-05	-0.347967280854303
cis	chrX_74277085_-	ENSG00000230590.11	0.0337673132431132	-17.0290413869924	170	3.94846007507711e-05	-0.309755168574498
cis	chr14_21252586_-	ENSG00000129566.13	0.0337673132431132	-4.45590034214666	146	0.00147819478473629	-0.260764462176664
cis	chr7_100854982_+	ENSG00000146828.18	0.0337703932080321	-9.00009023318917	144	0.00487479360887697	-0.233384720498169
cis	chr11_66089765_+	ENSG00000213445.10	0.0337703932080321	-4.9912691185018	159	0.00442260217128988	-0.224609486716822
cis	chr1_202538133_+	ENSG00000077157.22	0.0337863834082596	-8.49623901938851	138	0.00212191157713301	-0.259424988666321
cis	chr19_48238115_-	ENSG00000105402.8	0.033794176189673	-13.2889867465761	53	0.0104606201623005	-0.348866803028495
cis	chr7_101091606_+	ENSG00000169871.13	0.03386839367244	-5.31835326347563	93	0.00248854906094627	-0.310074430874293
cis	chr4_152631710_-	ENSG00000287555.1	0.03386839367244	-1.96414623719716	225	8.56996173914302e-05	-0.258823921448017
cis	chr7_100856558_+	ENSG00000146828.18	0.033884277104261	-15.4845288652784	61	0.016498672004356	-0.305922403384394
cis	chr2_148040254_+	ENSG00000135999.12	0.0339266054732954	-2.52296178585373	222	0.000125682544943451	-0.254557199363355
cis	chr4_152673483_-	ENSG00000248571.1	0.0339266054732954	-4.57970532818497	61	0.00558705413956804	-0.35071071201796
cis	chr11_45975134_-	ENSG00000175224.16	0.0339266054732954	10.5159952453986	55	0.0361358089330307	0.283234556722357
cis	chr1_149846905_-	ENSG00000183598.4	0.0339483651010524	-29.6451251981228	152	0.00075147808740211	-0.270468875948265
cis	chr1_27880907_+	ENSG00000274266.1	0.0339483651010524	4643.04775389104	63	0.000113096707709004	0.467242519600632
cis	chr6_26130449_+	ENSG00000112343.11	0.0339483651010524	-4.35598162247035	99	0.011397844128447	-0.253354744793129
cis	chr12_123413120_-	ENSG00000182782.8	0.0339546588851444	3.83800261464371	55	0.0100984256053969	0.34410778433372
cis	chr11_48009511_+	ENSG00000149177.13	0.0339904316040605	-16.0919186960489	50	0.0133555484080889	-0.347698082152577
cis	chr16_31123747_+	ENSG00000261416.1	0.0339904316040605	-8.82005151094717	50	0.000939685393680569	-0.453560213641002
cis	chr16_31368279_+	ENSG00000140678.17	0.0340036972307295	-34.1388956672119	70	0.00345972861061183	-0.344862227658591
cis	chr2_218236649_+	ENSG00000115649.16	0.0340036972307295	-2.42200589776912	193	0.00282242791552865	-0.21386541737798
cis	chr1_150996625_-	ENSG00000023902.14	0.0340670685278717	-14.6881748697656	66	0.0183918541909415	-0.289491893777832
cis	chr17_35474732_-	ENSG00000205045.11	0.034114893387873	-4.14465280568619	95	0.000200760717121347	-0.372567225620598
cis	chr9_93017121_+	ENSG00000131669.10	0.0341944063699168	-5.52271802127346	76	0.0315981252986382	-0.246821944486088
cis	chr6_41995490_-	ENSG00000137161.17	0.0342211910604248	-9.56579846922283	88	0.032721213197935	-0.227897529012863
cis	chr1_150996680_-	ENSG00000143418.20	0.0342211910604248	-5.31115690513092	163	0.000477800846244969	-0.270547106260134
cis	chr7_38372778_+	ENSG00000227191.8	0.0342211910604248	-6.19209697603412	98	0.00579051372226394	-0.276825327794463
cis	chr11_66090543_+	ENSG00000014216.16	0.0342211910604248	-6.73563728387114	94	0.00184061903983001	-0.317174037479232
cis	chr4_83111416_-	ENSG00000145287.11	0.0342211910604248	-15.4685752307282	166	0.000192808310382356	-0.285480585031283
cis	chr1_36477959_-	ENSG00000134698.11	0.0342366511184477	6.09998929614397	369	0.000213527618624552	0.191603210819768
cis	chr11_65777096_-	ENSG00000172543.8	0.0342386892476885	2.29857032129078	361	0.000599087305336453	0.179782584302629
cis	chr3_49322617_-	ENSG00000177479.20	0.0343221475935462	-5.37439944163918	235	0.000408071276477648	-0.228740509206695
cis	chr19_10605874_+	ENSG00000127445.14	0.0343261878902029	-5.32186229947009	96	0.000222893872697988	-0.368259824331394
cis	chr1_184806988_-	ENSG00000135842.17	0.0343261878902029	-33.0194761456088	118	0.00142181265677636	-0.290415464096945
cis	chr15_34231213_-	ENSG00000140199.13	0.0343261878902029	-12.1084895697188	180	0.000277226040937536	-0.267885509400105
cis	chr2_218235450_+	ENSG00000163516.14	0.0343261878902029	-5.64905223548449	269	0.000158650633235949	-0.228309481758286
cis	chr19_53823829_-	ENSG00000239998.6	0.0343261878902029	4.32943691326708	354	0.000331683569896561	0.18970021395171
cis	chr3_141589639_+	ENSG00000175054.16	0.0343261878902029	-3.85636535024442	127	1.3103481436095e-05	-0.376160040263882
cis	chr19_8541678_-	ENSG00000099783.12	0.0343261878902029	-6.09146615672948	103	0.00500250016260643	-0.27458352223133
cis	chr2_241319731_+	ENSG00000168395.16	0.0343261878902029	3.05267268878048	72	0.00392699780841569	0.335825905774317
cis	chrX_74277085_-	ENSG00000225470.8	0.0343261878902029	-6.09217451011887	170	0.00021319167328394	-0.280347394338177
cis	chr12_56160241_+	ENSG00000135392.18	0.0343261878902029	-0.606029306834071	191	3.54615074842101e-06	-0.328284994321098
cis	chr11_66148764_+	ENSG00000172543.8	0.0343261878902029	-5.65800328494372	62	0.0202244326898185	-0.294338582396332
cis	chr11_67295589_+	ENSG00000175463.12	0.0343322833878853	-8.94502782303907	179	0.00240315408297168	-0.225517254662821
cis	chr12_9840118_+	ENSG00000256937.1	0.0343322833878853	3.04731721829296	254	0.000421831884181605	0.219619139506373
cis	chr6_36101530_+	ENSG00000198755.11	0.0343322833878853	-36.4135048553314	345	0.00016981805239844	-0.201097138851977
cis	chr5_91293666_-	ENSG00000248323.7	0.0344015726889614	-91.5342360285974	51	0.0121545057244715	-0.3486853306274
cis	chr3_122557151_-	ENSG00000173193.15	0.0344044295042529	12.6097387764147	138	0.00714214779608177	0.228048802300081
cis	chr12_64629219_+	ENSG00000135677.11	0.0344194794393848	-8.75335983057208	127	0.000513065683580243	-0.303933090045287
cis	chr20_5562465_-	ENSG00000101290.14	0.0344978528324654	-8.32386861110878	66	0.00263362016764541	-0.364349851361706
cis	chr1_89183644_-	ENSG00000162654.9	0.0345442453248219	4.35130158438457	257	0.000853589752536151	0.206774817776971
cis	chr16_89151700_+	ENSG00000158717.11	0.0345442453248219	9.50170096550943	93	0.0239177284105214	0.234092054526081
cis	chr17_81561096_-	ENSG00000185359.14	0.0346195993470305	-8.38687368619419	76	0.0155922320661126	-0.276550615408357
cis	chr2_201053225_-	ENSG00000226312.7	0.0346523442323675	-13.4059673140523	110	0.00770710717189834	-0.252810269862076
cis	chr16_3267953_+	ENSG00000005339.15	0.034702991013359	5.11341004841308	170	0.00415479785856526	0.21876954773428
cis	chr16_11550227_-	ENSG00000184602.6	0.034702991013359	-7.16423345408279	81	0.000878423373862951	-0.362616489917486
cis	chr17_59836999_+	ENSG00000062716.13	0.0347356634498982	-59.4090823862793	162	0.000397653814158505	-0.275002040909088
cis	chr16_3267953_+	ENSG00000008516.17	0.0347356634498982	11.2628021216059	170	0.00486042901400613	0.215041963552195
cis	chr7_36520471_-	ENSG00000136250.12	0.0347480750968529	-18.1528954548468	223	0.000261950838301641	-0.242153877770629
cis	chr1_12197131_+	ENSG00000028137.19	0.0347520468915284	-31.9724211399322	52	0.0307059581807924	-0.30001040815714
cis	chr14_91217602_+	ENSG00000133943.21	0.0347520468915284	-12.5832487487065	249	0.000206102539022444	-0.233125560940458
cis	chr11_128788348_+	ENSG00000134954.14	0.0348819235373272	-23.307766278393	109	0.000836484464620723	-0.315384663784327
cis	chr4_87353202_-	ENSG00000172493.22	0.0349452112720294	-6.56331072041059	85	0.00547630439599618	-0.298781681887962
cis	chr3_12998938_-	ENSG00000144711.16	0.034962663713092	-13.7848951012344	115	0.00992383232467475	-0.239549129109272
cis	chr17_75386181_-	ENSG00000125447.18	0.034973705200393	-6.5242420340499	68	0.0144143967668933	-0.295532931525903
cis	chr6_36543773_-	ENSG00000112078.14	0.034973705200393	-2.93367318854134	264	7.87365411849408e-05	-0.240559397264807
cis	chr2_37102092_-	ENSG00000055332.18	0.0349769347886543	-7.31313869089811	75	0.0441776411748345	-0.23307583765144
cis	chr2_218235279_+	ENSG00000127838.14	0.0349854794575438	-1.27315175841557	284	0.000283542911075795	-0.213840622556142
cis	chr12_66165491_-	ENSG00000225422.4	0.035007687279391	1.43715991752484	348	0.000355630051309842	0.190356992563566
cis	chr2_86561579_-	ENSG00000280721.1	0.0350081337369167	-2.82081875394129	80	0.00135675107420661	-0.352177572327378
cis	chr11_64738711_-	ENSG00000168066.20	0.0350146791904951	-23.4882517408268	90	0.00657217843069338	-0.284509987543443
cis	chr11_66635105_+	ENSG00000173020.11	0.0350243269201247	-11.2336043723467	138	0.00909587009929784	-0.221297110522185
cis	chr11_67140106_+	ENSG00000175482.9	0.0350243269201247	-13.1894936216752	61	0.00116683590852134	-0.406052008477728
cis	chr3_49323035_-	ENSG00000114268.12	0.0350243269201247	-5.36318662623256	163	0.00100391040964541	-0.255328750469942
cis	chr7_131030322_-	ENSG00000285106.2	0.0350659593127236	-5.28264275816016	71	0.00517055155361355	-0.328420321646575
cis	chr17_77202826_+	ENSG00000108639.8	0.0350659593127236	-7.25312040143316	94	0.00902695904705419	-0.267948887466674
cis	chr11_67138720_+	ENSG00000174903.16	0.0350781708575423	4.8870049703063	77	0.0323252311896864	0.244205609080742
cis	chr19_14398414_+	ENSG00000123136.15	0.035084841406196	-15.7878411595642	58	0.0269322214170819	-0.290541690924524
cis	chr21_34961955_-	ENSG00000159216.19	0.035084841406196	-8.0409308127493	60	0.0117523374618931	-0.323280394737813
cis	chr11_66633692_+	ENSG00000167792.13	0.035084841406196	-6.45769034374678	53	0.0115555710106689	-0.344422240908188
cis	chr1_150741139_-	ENSG00000023902.14	0.0350942823293626	-19.4313265766067	75	5.56493021307578e-05	-0.448012621695049
cis	chr2_101848070_+	ENSG00000163162.9	0.0351373049911324	-63.7964936389616	87	0.00353956966001167	-0.309446358746352
cis	chr3_122724318_+	ENSG00000173193.15	0.0351373049911324	-35.1210173731635	89	0.000691098334933611	-0.353004075759172
cis	chr17_75386181_-	ENSG00000172794.20	0.0352399849531359	-9.53374744162424	68	0.0107514350903309	-0.307482521676094
cis	chr1_207769883_+	ENSG00000203709.12	0.0352753204016971	-2.4864671169885	364	0.000174611870812066	-0.195490671729288
cis	chr4_777564_-	ENSG00000174227.16	0.0352782117205349	-10.946809528373	63	0.0100055692303206	-0.3222463006231
cis	chr1_89182706_-	ENSG00000117228.10	0.0353594804101968	14.8529534923392	204	0.003926521074386	0.201089684919204
cis	chr20_49944801_+	ENSG00000124214.20	0.0353691499479607	-3.20275076133059	59	0.00168234085217111	-0.400274294915019
cis	chr17_29707556_-	ENSG00000141298.19	0.0353839213951834	-17.535367895815	211	0.000313002626811706	-0.245773025664534
cis	chr11_47987144_+	ENSG00000110514.19	0.0353869510070557	-3.22374247892698	176	0.000394593068767402	-0.264233892980145
cis	chr11_67191095_+	ENSG00000174903.16	0.0354003682544059	-6.9589976254114	67	0.0476342955550409	-0.242904767863328
cis	chr11_72809753_-	ENSG00000149357.10	0.0354319290644294	-6.81304525653272	207	0.0006888220976797	-0.234031206214105
cis	chr11_67125395_+	ENSG00000110717.13	0.0354647495283294	2.96863349064661	73	0.0195383108406356	0.272805068969078
cis	chr22_40158104_+	ENSG00000100380.14	0.035544901878065	-3.16509617619992	171	0.000836097302446766	-0.253141896570153
cis	chr11_118782827_-	ENSG00000186166.9	0.035544901878065	-6.11681968187291	160	0.000823889262388686	-0.261841451466862
cis	chr4_15641782_-	ENSG00000118564.15	0.035544901878065	-36.473611930364	154	0.000778907843348988	-0.267984586000012
cis	chr20_3872420_+	ENSG00000101265.16	0.0355589459639102	-51.0396615419003	60	0.0152149920865672	-0.312049062589165
cis	chr4_37919858_+	ENSG00000109787.13	0.0355589459639102	5.94894351515644	70	0.00213484167146463	0.361065280043329
cis	chr18_32069107_+	ENSG00000101695.9	0.0355589459639102	-3.14538496559698	125	8.79046083631133e-05	-0.343489483787701
cis	chr12_64642375_+	ENSG00000153179.13	0.0355589459639102	-17.746572624537	95	0.00330881918995356	-0.298431124092513
cis	chr3_122724318_+	ENSG00000138496.16	0.0355589459639102	-18.8168380331329	89	0.00127528359655605	-0.336230197666659
cis	chr1_26842166_+	ENSG00000117713.20	0.0355589459639102	-3.91010457236349	87	0.0244516740924514	-0.241137023246216
cis	chr16_28199695_-	ENSG00000176953.12	0.0356235301323311	-4.81416321343	65	0.00613597211215693	-0.336464769189498
cis	chr20_1484362_-	ENSG00000196209.13	0.0356235301323311	-12.3501667084671	218	0.00101576754106897	-0.221075014444695
cis	chr5_172151380_-	ENSG00000164463.12	0.0356235301323311	-15.0820189183424	81	0.000313687742725585	-0.390463815699027
cis	chr22_20572778_+	ENSG00000099917.17	0.0357018697753071	-8.7890426874652	101	0.0118061446739054	-0.249665721285043
cis	chr10_103172311_-	ENSG00000173915.16	0.0357018697753071	24.2085714052299	71	0.000106646818063298	0.443634065375956
cis	chr1_27622670_-	ENSG00000090273.14	0.0357018697753071	-1.5877164665894	74	0.00274539680603055	-0.343345119743682
cis	chr12_9829741_+	ENSG00000150045.12	0.0357946161166729	-2.7506077635407	179	0.000989292943983912	-0.244146165266167
cis	chr1_150741140_-	ENSG00000143393.16	0.0357946161166729	-4.08234241060984	127	0.00376758201889844	-0.255316264825398
cis	chr2_218237756_+	ENSG00000163464.8	0.0358329075401906	-23.2494182550132	162	0.000883168986011565	-0.258800249864279
cis	chr16_29828017_+	ENSG00000103502.14	0.035834217168078	-4.23093921738518	66	0.00708937037168162	-0.328463714779031
cis	chr11_66082280_+	ENSG00000174903.16	0.0358916642561526	-7.1421299817831	104	0.0111396618823675	-0.247995728569478
cis	chr11_67138720_+	ENSG00000173120.15	0.0359293810780175	8.37862411087524	77	0.0100717817636667	0.2916266266434
cis	chr7_100856558_+	ENSG00000085514.16	0.0359678041592544	-13.5607175817191	62	0.0404709439760261	-0.260994407082411
cis	chr22_29977968_+	ENSG00000100325.15	0.0360003628216571	-20.2801312731612	59	0.0031299262807996	-0.378351336110795
cis	chr17_77200371_+	ENSG00000129657.16	0.0360216289024738	-32.6120552972738	64	0.010162673096069	-0.319122079174951
cis	chr6_26125804_+	ENSG00000112763.17	0.0360327072521225	1.32998902352082	253	0.000400405574212524	0.220885059317628
cis	chr3_49322605_-	ENSG00000067560.13	0.0360392712031661	-40.6835836333316	126	0.00048365925565666	-0.306423146071446
cis	chr22_29977109_+	ENSG00000182944.18	0.0360392712031661	-8.79088535989069	250	0.000256026021773607	-0.229296298220484
cis	chr1_36477832_-	ENSG00000181817.6	0.0360392712031661	2.4490628676691	369	0.000286036606615943	0.187801002690372
cis	chr17_75388234_-	ENSG00000092929.12	0.03604075059183	-10.6635165942742	101	0.016764830692785	-0.237535225193608
cis	chr17_29741622_-	ENSG00000109118.14	0.0360553945229978	5.35221925723656	83	0.00752358946942298	0.291394100277631
cis	chr3_14944603_-	ENSG00000131389.17	0.0360657201145635	15.1688192747843	366	0.000340908812891576	0.186233201381257
cis	chr19_16080741_+	ENSG00000141867.18	0.0360657201145635	-7.39386702212823	77	0.0154981738903297	-0.275001245047973
cis	chr18_2670780_+	ENSG00000132205.11	0.0360825917430149	-4.13600457335451	78	0.00972638361153205	-0.291071270874561
cis	chr16_23921094_+	ENSG00000103365.15	0.0360825917430149	-4.96142061780108	142	1.84379181978567e-05	-0.351020168968415
cis	chr2_196142151_-	ENSG00000272211.1	0.0361245681310093	-5.62550432530153	130	0.00047455892206094	-0.30222621438993
cis	chr3_49320187_-	ENSG00000176095.12	0.0361297671832267	-7.18610047523482	73	0.0259334548788174	-0.26064983062418
cis	chr1_182807081_+	ENSG00000135838.13	0.0361297671832267	-14.5887360586199	85	8.12990114669975e-05	-0.414182075210681
cis	chr11_66076602_+	ENSG00000175467.15	0.0361297671832267	-6.1468464778479	73	0.011417044585075	-0.294558844848738
cis	chr2_218237667_+	ENSG00000144567.11	0.0361297671832267	-3.25900480813015	201	0.00121269686165987	-0.226676564997113
cis	chr2_218235279_+	ENSG00000144567.11	0.0361596242129818	-3.26568984254187	284	0.00048367639829669	-0.205759306345969
cis	chr17_8470523_+	ENSG00000132510.10	0.0361796206438718	-9.34271509032841	153	0.00396052558145933	-0.231660816670821
cis	chr12_122512574_-	ENSG00000255398.3	0.0361882514942123	8.54000432877437	55	0.0154795494918646	0.324991728640865
cis	chr6_37934745_+	ENSG00000137200.13	0.0361882514942123	-6.07726510509639	60	0.000621334635851087	-0.429227927233082
cis	chr2_159469600_-	ENSG00000136536.15	0.0361882514942123	-13.1726143108689	158	0.000364119410173826	-0.280125786753945
cis	chr2_196996654_-	ENSG00000272211.1	0.0361882514942123	-4.72316716408192	141	0.000320386757776248	-0.298735313971694
cis	chr19_5596526_-	ENSG00000088247.17	0.0361882514942123	-3.50856941809814	96	0.0126481466481536	-0.253640590743893
cis	chr11_66632772_+	ENSG00000213445.10	0.0361882514942123	-10.6044788882385	67	0.0396306943503921	-0.25204241056744
cis	chr11_66149366_+	ENSG00000213445.10	0.0361882514942123	12.5609367811763	54	0.00465821322444375	0.379445210759286
cis	chr5_180010474_-	ENSG00000113303.12	0.0361882514942123	-8.61443187954514	57	0.0130642492545259	-0.326905684389245
cis	chr19_18003306_+	ENSG00000006015.18	0.0361882514942123	-2.92370557179227	167	2.65563647790798e-06	-0.35418293567539
cis	chr10_101801270_-	ENSG00000166272.18	0.0361882514942123	-2.04631172186877	161	0.00156787905877119	-0.247232476331572
cis	chr1_168249305_+	ENSG00000213064.10	0.0361882514942123	-2.82091864118545	255	0.000366029917346864	-0.221461915920097
cis	chr22_40158104_+	ENSG00000100351.17	0.0363976362456009	-4.80077278698593	171	0.000112715645600325	-0.291010141568865
cis	chr11_66082280_+	ENSG00000172757.13	0.0364489768110384	-55.5389102789091	104	0.026415517287491	-0.217706686229635
cis	chr16_23921094_+	ENSG00000166501.14	0.0364489768110384	-15.1971610576522	142	2.47896117474283e-05	-0.345927786172983
cis	chr11_6492179_+	ENSG00000166333.14	0.0364489768110384	-3.54469705158281	104	0.00976021655836322	-0.252337782725541
cis	chr17_8943368_-	ENSG00000178971.16	0.0364489768110384	-6.54237440528018	72	0.0106968908121385	-0.299122582948872
cis	chr19_48237715_-	ENSG00000087074.8	0.036465940066763	-4.70880674016378	88	0.0254625943174452	-0.238145572070398
cis	chr17_35263200_+	ENSG00000267369.1	0.0364845548544413	-5.2933743318742	60	0.00537289858858753	-0.355063066167671
cis	chr12_128901620_+	ENSG00000151948.12	0.0364845548544413	-7.36416158078678	72	0.0230227710284455	-0.267658787192225
cis	chr22_20572778_+	ENSG00000183597.16	0.0364845548544413	-9.14717601114877	101	0.00755745336051152	-0.26434179727382
cis	chr7_100856546_+	ENSG00000121716.20	0.0364845548544413	-5.74455492774946	102	0.00880076290821093	-0.258157885146736
cis	chr17_8473370_+	ENSG00000170043.12	0.0364845548544413	-4.22220691096956	231	0.00173540798215327	-0.204998308031416
cis	chr3_141589119_+	ENSG00000114126.18	0.036576583055964	-3.68036219626722	172	8.11985285364173e-05	-0.295886987288022
cis	chr17_77202826_+	ENSG00000163597.15	0.036576583055964	-4.37841588452122	93	0.00165080256854194	-0.321926606401935
cis	chr17_77201590_+	ENSG00000161547.17	0.036576583055964	-13.1473454839435	63	0.000506754691187507	-0.425575535029639
cis	chr2_151279641_-	ENSG00000123609.11	0.0366419614916256	-8.7670858845028	145	0.00166380904360862	-0.258908354408197
cis	chr4_184781748_-	ENSG00000270426.1	0.0366419614916256	-2.24181722198558	361	0.000328675467122967	-0.18799455444413
cis	chr17_64322274_-	ENSG00000198231.13	0.0367246873529959	-5.24082220926761	124	0.000612747411170451	-0.303441684802089
cis	chr2_101296084_-	ENSG00000115590.14	0.0367246873529959	-8.57462649242829	228	0.000561686980919267	-0.226711070879145
cis	chr3_71720408_-	ENSG00000163421.9	0.0367617858237336	-16.7410719607071	55	0.00304428151211504	-0.392413735986186
cis	chr10_101801270_-	ENSG00000107829.15	0.0367761046162504	-2.39581876648052	162	0.000461653298923385	-0.272047351566076
cis	chrX_74225736_-	ENSG00000229807.12	0.0367761046162504	-14.3061532771942	266	0.0398098552316121	-0.12613424405948
cis	chr17_74469664_+	ENSG00000186407.7	0.0368256980600106	-3.7854492974104	114	0.00814759747931572	-0.246686958318401
cis	chr5_172843023_+	ENSG00000113719.16	0.0369683628347861	-18.9570100231748	62	0.0086342869633502	-0.330812931329627
cis	chr7_74786599_+	ENSG00000158517.15	0.036984361504956	-37.0270160240531	204	0.0013038704299154	-0.223620483430794
cis	chr17_2596830_+	ENSG00000132359.15	0.0370858290383554	-6.92228361193494	64	0.00737481170361279	-0.331917582414142
cis	chr3_49322617_-	ENSG00000004534.15	0.0371611093814798	-5.61264675122158	236	0.000386919575453017	-0.229145678809313
cis	chr5_172186506_-	ENSG00000072786.13	0.0371638281437923	17.6260693009435	109	0.0219623858813992	0.219289709564963
cis	chr6_36543833_-	ENSG00000096060.15	0.0371866644794477	-3.08656628411564	319	0.000315767617648413	-0.20041069191288
cis	chr3_36886273_-	ENSG00000168016.15	0.0371866644794477	-33.2286132590495	111	0.00131059106678745	-0.301315463563599
cis	chr11_66141579_+	ENSG00000175550.8	0.0371866644794477	4.13538784848627	68	0.0311167942382476	0.261680004233772
cis	chr17_39256277_-	ENSG00000275023.5	0.0371866644794477	-8.78773121231096	52	0.027763204991522	-0.30526619326425
cis	chr19_53213830_+	ENSG00000269001.2	0.0372124683522872	-3.57896442220113	111	0.00223844902715231	-0.287234007207824
cis	chr14_73154526_+	ENSG00000133961.20	0.0372124683522872	-13.7555693550048	83	0.00241791311369999	-0.328645263662819
cis	chr4_184781774_-	ENSG00000270426.1	0.0372383825026136	-2.73015969953976	339	0.000336484365527306	-0.193604934583674
cis	chr1_204535633_+	ENSG00000198625.13	0.0372383825026136	-14.7240249288943	209	0.000434580632491351	-0.241198642234802
cis	chr4_83111416_-	ENSG00000152795.17	0.0372383825026136	-9.26727248570866	166	0.000237156431856077	-0.281624698030914
cis	chr1_151118856_+	ENSG00000274963.1	0.0372383825026136	6.21905128304115	55	0.0105425808063272	0.342232382004874
cis	chr5_132468408_+	ENSG00000234290.2	0.0372383825026136	-4.54210103268885	64	0.00402032252118923	-0.354786158507705
cis	chr5_134388038_+	ENSG00000145833.16	0.0372383825026136	-4.06883862284937	167	0.000179014375433052	-0.286013370352729
cis	chr17_49831155_+	ENSG00000173868.12	0.0373245817978002	-23.4283785755829	49	0.0362115562418204	-0.300034030454628
cis	chr2_101731560_+	ENSG00000115590.14	0.0373276472622965	-8.23418272280441	105	0.00124063416240672	-0.311022431711267
cis	chr3_14420669_+	ENSG00000228242.6	0.0373320688629116	-7.16116673080656	64	0.01765232748265	-0.295764123372629
cis	chr7_100854962_+	ENSG00000146826.17	0.0373983414566819	-5.82895708967165	100	0.0115305588738654	-0.251702864159016
cis	chr15_41286534_+	ENSG00000247556.6	0.0374776682404773	-10.0432162084559	69	0.000768345455480177	-0.395547318803699
cis	chr2_218236704_+	ENSG00000144580.14	0.0374776682404773	-4.86662546000023	59	0.0287083318751079	-0.284948382964167
cis	chr22_17113334_+	ENSG00000015475.19	0.0374776682404773	-7.39186169492919	114	0.00557456442874195	-0.258035888067197
cis	chr1_151004473_-	ENSG00000163154.6	0.0374776682404773	-11.0425094663364	66	0.00509587122459286	-0.340889658344522
cis	chr11_66081047_+	ENSG00000172757.13	0.0375181222443874	-33.0801596557849	154	0.0144380599294986	-0.196790289864504
cis	chr2_218235970_+	ENSG00000180871.8	0.0375181222443874	-29.1249786911022	231	0.000604418903246663	-0.223993743300148
cis	chr6_36544777_-	ENSG00000137200.13	0.0375181222443874	-3.67662916168806	184	0.000474114669168638	-0.255114519689973
cis	chr17_39759294_-	ENSG00000161405.17	0.0375181222443874	-4.70499318284527	168	0.00033816194839017	-0.273281713985272
cis	chr1_175999697_-	ENSG00000235750.10	0.0375509396652679	6.99723895558101	193	6.85141289973958e-05	0.282560026794002
cis	chr5_172843023_+	ENSG00000120129.6	0.0375882035658779	-39.3511812092115	62	0.00162533324801953	-0.392043683644218
cis	chr17_77202826_+	ENSG00000167895.15	0.0376243948243706	-12.1401944400381	93	0.0202793656601961	-0.240400963615189
cis	chr20_50912343_-	ENSG00000244687.12	0.0376243948243706	-8.03741673757675	93	0.000152829395656794	-0.382749229973172
cis	chr1_150996723_-	ENSG00000203804.5	0.0376705598891613	-3.507534925027	234	0.00115505277698083	-0.211172997401634
cis	chr16_30282406_-	ENSG00000156860.16	0.0376705598891613	-5.84809024560095	95	0.0105477470567364	-0.261261794670412
cis	chr2_218235334_+	ENSG00000135926.15	0.0376705598891613	-16.076493352102	91	0.00112912136684053	-0.336006259326883
cis	chr2_101296084_-	ENSG00000158435.8	0.0376705598891613	-2.49934847908692	228	0.000155407736424597	-0.247927271506679
cis	chr17_78703012_-	ENSG00000167895.15	0.0377043433929631	-8.74475785193319	55	0.0164064650045555	-0.322298051827166
cis	chr7_100855361_+	ENSG00000257923.12	0.0377687436943489	-7.14175563671026	109	0.00150339612879018	-0.300425123136727
cis	chr16_89521658_+	ENSG00000260528.5	0.0377687436943489	-36.7771717850563	76	0.0395771217319688	-0.23664172220288
cis	chr10_124662619_-	ENSG00000189319.14	0.0377687436943489	-5.30572847687736	127	0.0128514852035029	-0.220221877595756
cis	chr3_49323096_-	ENSG00000114268.12	0.0378621753506963	-6.1735613794576	94	0.0101403974851429	-0.263989121227716
cis	chr11_64738568_-	ENSG00000173327.8	0.0378621753506963	-4.50700949655273	282	0.000373790610137912	-0.210429060062183
cis	chr11_46021706_-	ENSG00000149091.15	0.0378621753506963	-11.521995440493	84	0.0221041725675291	-0.249479595774079
cis	chr8_25253007_+	ENSG00000147459.18	0.0378621753506963	-21.0742990799175	74	0.00679661968725979	-0.312055552022187
cis	chr17_39761882_-	ENSG00000161405.17	0.0378621753506963	-8.14902401618726	68	0.000326993435329924	-0.422911612789979
cis	chr11_47994615_+	ENSG00000149187.18	0.0378621753506963	-4.73745865472868	281	0.000368817186650896	-0.211001709369322
cis	chr3_50332541_-	ENSG00000182179.13	0.0378621753506963	-10.4318194384618	118	0.000289320542101172	-0.327895064391914
cis	chr9_129914039_-	ENSG00000148341.18	0.0378621753506963	-5.31422856395832	52	0.0362013928581365	-0.291227099358133
cis	chr16_23879633_+	ENSG00000103365.15	0.0378621753506963	-9.09738226018406	82	0.00222296792847501	-0.333184965610062
cis	chr17_39760596_-	ENSG00000108298.12	0.0378621753506963	-76.2230553892244	189	0.000115466291021398	-0.276787643572177
cis	chr20_49710639_-	ENSG00000124228.14	0.0378711942291805	-2.21671952810652	105	0.00095160406356743	-0.317879911191107
cis	chrX_154070822_-	ENSG00000013563.14	0.0378711942291805	1.36668061887014	75	0.00821162773183414	0.303090626334836
cis	chr4_152639224_-	ENSG00000287555.1	0.0378711942291805	-1.93074133255405	297	0.00032891873325679	-0.207004853154267
cis	chr4_15641915_-	ENSG00000109743.11	0.0378736794829016	-9.40001672711164	96	0.00469294309316972	-0.286254250669156
cis	chr17_75975221_-	ENSG00000266714.9	0.0378736794829016	3.88307753693418	185	0.00221228031710628	0.22364557171396
cis	chr10_103179054_-	ENSG00000077150.20	0.0378736794829016	-2.70501119200322	94	0.00886428242647204	-0.268562920944681
cis	chr22_17091557_+	ENSG00000093072.18	0.0378907393150127	-13.166647933464	69	0.00952623259465626	-0.310040853614713
cis	chr19_1033398_+	ENSG00000119559.17	0.0378907393150127	-7.37578729361379	54	0.0367154209388386	-0.285008991575404
cis	chr11_48023714_+	ENSG00000066336.12	0.0378907393150127	-10.4552077667488	91	0.049444574725128	-0.206588762235598
cis	chr1_150753858_-	ENSG00000143382.15	0.0379583832435757	-5.84719268411185	112	0.0209634031581583	-0.217961741930742
cis	chr16_31891638_+	ENSG00000175938.7	0.0379590580131287	-2.36211466164634	176	0.00211689997628685	-0.2301816822426
cis	chr3_50332615_-	ENSG00000004534.15	0.0380780687178103	-16.0909588859359	56	0.000535780619601068	-0.447982152380594
cis	chr19_57792787_+	ENSG00000130726.12	0.0381133377984302	-11.3115795848292	73	0.0335211433482274	-0.249166310547125
cis	chr7_36520514_-	ENSG00000155849.15	0.0381189804879018	-7.99384583103779	174	0.00153235196985122	-0.238446590135982
cis	chr17_8468848_+	ENSG00000132510.10	0.0381189804879018	-9.75534255471919	88	0.00811649700032601	-0.280511972036575
cis	chr19_8541086_-	ENSG00000076984.18	0.0381201608009245	-2.21205351402129	117	0.0109734026452517	-0.234382077160216
cis	chr14_73446176_-	ENSG00000133961.20	0.0381686806624637	-13.7175514177081	120	0.00221989377070286	-0.276681229011276
cis	chr2_218236649_+	ENSG00000144579.8	0.0381686806624637	-5.93226788822895	193	0.00325731859922438	-0.210779529274546
cis	chr1_36477959_-	ENSG00000142687.18	0.0382549191832901	4.86234054969332	369	0.00036596493831796	0.184538002476249
cis	chr20_1483555_-	ENSG00000234684.7	0.0382904280429495	-4.98287162154109	93	7.17287006220381e-06	-0.446716151978781
cis	chr16_29668252_+	ENSG00000169592.15	0.0382904280429495	-2.65894941124638	148	0.000707937688264821	-0.275302626044856
cis	chr1_150996680_-	ENSG00000143393.16	0.0382904280429495	-2.94421634178717	163	0.00198863961112028	-0.240465074817755
cis	chr17_48270481_-	ENSG00000159202.18	0.0382904280429495	-4.71208276132587	72	0.00759348501515395	-0.312177831027324
cis	chr12_10310632_+	ENSG00000245648.2	0.0382904280429495	-5.25345246252832	60	0.00157538481889439	-0.399293184642943
cis	chr1_184807677_-	ENSG00000135842.17	0.0382904280429495	-17.4343569436913	235	0.000384403824520318	-0.229732864751396
cis	chr2_112655149_+	ENSG00000189223.15	0.0382904280429495	6.27432199902119	91	0.00634853143979245	0.284106068052872
cis	chr17_78764293_-	ENSG00000167895.15	0.038323786664013	-6.18437751010244	157	0.00597428486405377	-0.218497673853768
cis	chr5_157288018_+	ENSG00000113263.13	0.038411370671227	-12.8296599129393	53	0.00170384107335144	-0.420802945813197
cis	chr7_75159344_-	ENSG00000165178.9	0.0384593794730296	-15.4308588103875	102	0.00512975347752433	-0.275140748823776
cis	chr12_104615772_+	ENSG00000171310.11	0.0385215838043889	-16.4170161269193	132	0.00395924422909996	-0.249194106286566
cis	chr4_129016260_-	ENSG00000151466.12	0.0385215838043889	-5.29705069202553	228	0.000117560816415122	-0.252297567960231
cis	chr12_10310632_+	ENSG00000134539.17	0.0385233601534651	-15.101941421672	60	0.000604837728251795	-0.430054161451684
cis	chr3_50099188_+	ENSG00000067560.13	0.0385259335045185	-28.9398733721271	172	0.000171903690114209	-0.282671471196619
cis	chr10_101801270_-	ENSG00000138107.13	0.0385259335045185	-2.43007303806241	161	0.000912029940057355	-0.258910714689886
cis	chr16_89151817_+	ENSG00000185324.22	0.0385814971479468	2.05245159568625	70	0.0149842397550645	0.289721242817394
cis	chr15_63910791_-	ENSG00000035664.11	0.0386250529058988	-3.62217549930458	124	0.00367329703260604	-0.259026533789052
cis	chr12_10310642_+	ENSG00000134539.17	0.0386250529058988	-9.39801498659057	161	0.000527932315482604	-0.270179204841815
cis	chr2_218236672_+	ENSG00000115649.16	0.0386735006986375	-1.99627921402412	227	0.00221381235157921	-0.202111039950202
cis	chr4_112353599_+	ENSG00000073331.18	0.0386735006986375	-11.0183361707958	156	0.000152154501746907	-0.29869461172058
cis	chr3_122615010_+	ENSG00000173200.13	0.0386735006986375	-8.18622278560199	71	4.09553084203068e-05	-0.466653349122264
cis	chr8_55895534_+	ENSG00000254087.8	0.0386735006986375	-29.4716856065221	91	0.0238182739651012	-0.236810354317603
cis	chr4_184781814_-	ENSG00000270426.1	0.0386735006986375	-3.10117583174589	336	0.000330501120623145	-0.194706070610758
cis	chr20_32060321_+	ENSG00000101294.18	0.0386735006986375	-7.48137269204859	76	0.0459848415097298	-0.229640190790434
cis	chr3_49316551_-	ENSG00000176095.12	0.0387022822719658	-10.4528783739481	56	0.0361372059546451	-0.280681698608286
cis	chr4_152623881_-	ENSG00000248571.1	0.0387022822719658	-1.56397126976417	362	0.00029040917437254	-0.189386461633877
cis	chr10_133264356_-	ENSG00000151651.16	0.0387094743067587	-36.1285232606996	91	0.00832447242401362	-0.275047891884495
cis	chr10_119107504_+	ENSG00000119979.18	0.0387199357938793	-10.1533694598028	63	0.00794021574936449	-0.331569483625257
cis	chr15_52643416_-	ENSG00000128872.10	0.0387255071583078	-2.46965233541347	72	0.00459607580254433	-0.330347032751628
cis	chr10_26761067_-	ENSG00000136758.19	0.0387263202265127	-3.14743767438896	364	0.00030471654628625	-0.188234018603002
cis	chr2_71354585_+	ENSG00000281195.1	0.0387476848742192	-5.19440084525747	83	6.36044528399617e-05	-0.424443295359098
cis	chr3_49316561_-	ENSG00000114268.12	0.0387871058813203	-8.59236153532485	107	0.0081149332546513	-0.254676205971905
cis	chr1_150734558_-	ENSG00000143409.15	0.0388077320093543	-5.97696562089803	119	0.0081408444389173	-0.241521329103807
cis	chr20_49710613_-	ENSG00000224397.7	0.0388077320093543	-8.73862835291743	93	0.0305571174232903	-0.224437124225401
cis	chr6_38560923_-	ENSG00000183826.18	0.0388077320093543	-3.00008968690663	164	2.96111912074574e-05	-0.319957300982744
cis	chr1_235306716_-	ENSG00000188739.15	0.0388435750833023	8.28978113351069	58	0.000191588886667389	0.470819787580051
cis	chr19_1033398_+	ENSG00000182087.14	0.0388482745126875	-11.064228910344	54	0.0309194097292038	-0.294035492130273
cis	chr20_48643736_-	ENSG00000124214.20	0.0388482745126875	-1.49330635476804	212	0.00105505901434925	-0.223426994193517
cis	chr2_101296084_-	ENSG00000071054.16	0.0388482745126875	-7.55792272768946	229	0.000246534122091824	-0.240008140026429
cis	chr1_26842166_+	ENSG00000204160.12	0.0388482745126875	-11.8848173667902	86	0.0206425219075225	-0.249268762540816
cis	chr11_66089765_+	ENSG00000087365.16	0.0388808706999082	-3.20185986550855	160	0.00292706172795957	-0.233782392576948
cis	chr2_218235970_+	ENSG00000115649.16	0.0389023545680759	-2.5145989397724	231	0.00140088640752575	-0.208988546144854
cis	chr1_150996625_-	ENSG00000197622.13	0.0389147204733869	-47.4862504569891	66	0.0120226595117686	-0.307487368051646
cis	chr1_40378527_+	ENSG00000066136.20	0.0389147204733869	2.97714700895172	349	0.000238153681008382	0.195500790522189
cis	chr1_40378527_+	ENSG00000084070.12	0.0389147204733869	16.8592048230418	349	0.000207253947851478	0.197343658909372
cis	chr8_25281249_+	ENSG00000147459.18	0.0389147204733869	-26.332838106507	56	2.85107353619393e-05	-0.5283152405508
cis	chr1_161896332_+	ENSG00000225217.1	0.0389667340875486	4.75055744499371	96	0.00078450849612313	0.337072460021594
cis	chr3_49322678_-	ENSG00000067560.13	0.0389904368618394	-19.0102236117008	189	3.57204707306812e-05	-0.295874536379316
cis	chr7_38247476_-	ENSG00000227191.8	0.0390554551955521	-5.73074072609389	121	0.000103332254992632	-0.345613255641544
cis	chr7_131089150_-	ENSG00000273319.1	0.0390883536542447	-5.90335024795394	160	0.000610141814965916	-0.268059326886081
cis	chr2_218235450_+	ENSG00000079308.19	0.0391652489092859	-3.73392167419225	270	0.000581699153002065	-0.208022461648353
cis	chr16_24002384_+	ENSG00000166501.14	0.0391652489092859	-22.3013887523998	114	0.00381466928996936	-0.268916735744024
cis	chr7_77555660_+	ENSG00000205485.13	0.0391652489092859	-2.77919914179236	63	0.0138158927134185	-0.308748236435322
cis	chr20_32097101_+	ENSG00000171552.14	0.0391652489092859	-33.4978371957908	91	0.0119604448290123	-0.262458422230581
cis	chr17_28947026_-	ENSG00000167543.16	0.0391784402569112	-5.45718532724979	59	0.00648509249315299	-0.350575915994857
cis	chr1_225788541_+	ENSG00000143811.19	0.0391784402569112	-1.26415311203517	235	0.0012474051835264	-0.209337704227891
cis	chr2_218236649_+	ENSG00000144567.11	0.0391784402569112	-4.01958447158698	193	0.00150321699732384	-0.226959337537169
cis	chr11_2456182_+	ENSG00000110665.12	0.0392557705911033	-7.10817005456426	74	0.0168411330683551	-0.277103155982936
cis	chr17_77202525_+	ENSG00000070731.11	0.0392886288632475	-3.11150226626114	121	0.00129276281009016	-0.289231508018135
cis	chr20_49707712_-	ENSG00000124201.15	0.0393130341902837	-9.21758045008072	67	0.00906280344006482	-0.31653615280775
cis	chr7_100855361_+	ENSG00000106261.17	0.0393946536815941	-3.37626919971728	110	0.00604250407318714	-0.260216890095099
cis	chr6_37847463_+	ENSG00000156639.12	0.0393946536815941	-6.07699939285224	142	0.00169445300689414	-0.2611519004021
cis	chr22_29890397_+	ENSG00000099995.19	0.0393946536815941	-9.9886815520239	105	0.0220423696722268	-0.223289535384297
cis	chr14_73145911_+	ENSG00000133961.20	0.0393946536815941	-20.5543419034523	63	0.00811585787985265	-0.330699013284127
cis	chr9_132281914_-	ENSG00000196205.8	0.0394376287003673	9.13667786901976	102	0.000397627888061901	0.344142078109564
cis	chr9_129808662_+	ENSG00000148358.20	0.0394942979098984	-1.36018555800951	148	0.00357683446828112	-0.238034418054825
cis	chr3_129801599_-	ENSG00000184897.6	0.039498790248284	-3.85723779488909	125	0.00667304106967432	-0.241459119387171
cis	chr1_27874661_+	ENSG00000158195.11	0.039498790248284	-6.36508743534335	101	0.033862687333776	-0.211356947793429
cis	chr17_8473370_+	ENSG00000132510.10	0.039498790248284	-6.85624270730382	231	0.00142094282455998	-0.208725897094791
cis	chr6_26129483_+	ENSG00000112763.17	0.039498790248284	-2.54041179577682	195	0.00265299536566391	-0.214091065482206
cis	chr11_65323099_+	ENSG00000173442.13	0.039498790248284	-30.3205093458549	57	0.0141985151263209	-0.323193436422884
cis	chr11_67187703_+	ENSG00000239306.5	0.039498790248284	-15.1638950376392	68	0.00643753734527799	-0.327322223162444
cis	chr17_77200371_+	ENSG00000167895.15	0.0395043034986361	-11.3017701855195	64	0.0091715763063912	-0.3232743360111
cis	chr12_10310259_+	ENSG00000245648.2	0.0395043034986361	-4.72067721696473	69	0.000871971460242592	-0.391759080693073
cis	chr11_68191542_-	ENSG00000175634.15	0.0395129854627121	-2.79535874080319	66	0.0169775239070315	-0.292962032808766
cis	chr6_26131921_+	ENSG00000111801.16	0.0395129854627121	-11.1847703806721	88	0.000796109357066323	-0.351117449193554
cis	chr7_45063218_+	ENSG00000105953.15	0.0395552809794456	-2.58557143747	149	9.3341781378338e-05	-0.314580596860109
cis	chr5_139295927_+	ENSG00000131508.16	0.0395690274539894	-2.79793819212585	264	0.000638219474086764	-0.208837099775408
cis	chr11_66633692_+	ENSG00000172932.16	0.0395690274539894	-14.7149635307627	53	0.0455009176699733	-0.27594088950895
cis	chr7_100854982_+	ENSG00000106261.17	0.0395900364615243	-2.75328301190249	145	0.00275394214225223	-0.246909389314095
cis	chr3_134823530_+	ENSG00000182923.19	0.0396022927801567	-6.50916801986437	203	0.00117627353812108	-0.226162983557725
cis	chr17_39256277_-	ENSG00000131748.16	0.0396197910676382	-4.84307958209983	53	0.0251958645025669	-0.307311808994345
cis	chr19_10605874_+	ENSG00000180739.14	0.0396197910676382	-5.23580916418951	96	0.00153790353780914	-0.318965101361605
cis	chr2_218236704_+	ENSG00000144567.11	0.0396568550381669	-9.69446382875207	59	0.0205871721355145	-0.300864684288008
cis	chr11_66081047_+	ENSG00000174903.16	0.0397155200317196	-4.20731907476196	154	0.00882346370446562	-0.210377354753057
cis	chr17_48270481_-	ENSG00000173868.12	0.0397155200317196	-20.8167650236381	72	0.0063118365757306	-0.318993887412888
cis	chr12_104642668_+	ENSG00000171310.11	0.0397155200317196	-11.9399730467937	160	0.00325059638245283	-0.231313503357171
cis	chr17_64322274_-	ENSG00000178607.16	0.0397326719314556	-4.5045899499639	124	0.00350109391273223	-0.260317402949085
cis	chr22_40170163_+	ENSG00000100380.14	0.0397326719314556	-2.58936589437312	218	0.000390032962580141	-0.2381198189884
cis	chr12_66202517_+	ENSG00000225422.4	0.039749762402356	-2.14730544162222	260	0.000165959728928424	-0.231485584256233
cis	chr1_20782227_-	ENSG00000162551.14	0.0397887587404105	6.41700802950847	131	0.00119473322663737	0.280087860720692
cis	chr3_14420231_+	ENSG00000132182.12	0.0397887587404105	-4.60500585667275	73	0.00113507953255347	-0.373495314244938
cis	chr14_103681656_+	ENSG00000126214.21	0.0397887587404105	-23.6637962244242	109	0.00196505486858514	-0.293322976029445
cis	chr9_310502_+	ENSG00000183784.7	0.0397887587404105	-2.73715177787618	113	0.000173991509277987	-0.346025681139273
cis	chr12_32578683_+	ENSG00000139132.14	0.0397958111603961	3.00592775138922	51	0.00577782451095461	0.381232280121922
cis	chr17_30973529_+	ENSG00000131242.18	0.0397958111603961	-7.47304503885021	63	0.00619504602888585	-0.341278374882504
cis	chr3_12598617_-	ENSG00000144711.16	0.0398296505413065	-11.2799758273199	86	0.0214206405196615	-0.247811281199838
cis	chr17_8473370_+	ENSG00000178971.16	0.0398348346829934	-4.04954306681638	231	0.000756049071060488	-0.22009473695072
cis	chr7_100855361_+	ENSG00000169871.13	0.0399083194530757	-5.55035545861352	109	0.00360895945807071	-0.276502918031319
cis	chr16_30283318_-	ENSG00000183604.14	0.0399083194530757	-5.45091819581444	177	0.00046532227316086	-0.260365964427573
cis	chrX_74225577_-	ENSG00000265727.2	0.0399232163373729	-11.2826775914693	130	0.00154254538642236	-0.275006340656689
cis	chr3_71720408_-	ENSG00000163412.13	0.0400074924508854	-8.26437561426595	55	0.00203814489290462	-0.407102581238765
cis	chr2_197276163_-	ENSG00000144381.18	0.040128972067088	-1.92852776518662	153	0.0010133790031663	-0.263178846577734
cis	chr21_44869578_-	ENSG00000184787.19	0.040128972067088	-4.48337199383722	240	0.00010036676685475	-0.248428820147517
cis	chr1_202537169_+	ENSG00000159388.6	0.040128972067088	-11.2377202734205	59	0.0295072338537178	-0.283596686045753
cis	chr12_94639365_-	ENSG00000057704.13	0.040128972067088	-4.51390279292339	87	0.0017039935160756	-0.331599231252413
cis	chr16_30282405_-	ENSG00000005844.19	0.040128972067088	-24.8346317029983	77	0.000274501041321464	-0.403445085747185
cis	chr17_78422627_+	ENSG00000184557.4	0.0401320576120509	-4.53469515799874	59	0.0244014091639119	-0.292832281860264
cis	chr9_129911856_-	ENSG00000148341.18	0.040155557948002	-4.12709433392468	69	0.0227955739743352	-0.27384030385744
cis	chr7_45056400_+	ENSG00000136271.10	0.040155557948002	-2.63035565277212	106	0.00182089620228827	-0.29941637675514
cis	chr3_49322678_-	ENSG00000177479.20	0.0401643276861135	-5.09104949751215	188	0.000115231760691591	-0.277537633420855
cis	chr15_34231862_-	ENSG00000175265.17	0.0401643276861135	-2.26884700559249	316	0.000400267862597732	-0.197945822890405
cis	chr17_75386393_-	ENSG00000266714.9	0.0401643276861135	-13.4593930527781	51	0.0321941638362934	-0.300420041948718
cis	chr14_103681719_+	ENSG00000246451.2	0.0401828135204425	-5.96975431358928	82	0.000330543556542055	-0.386846017470155
cis	chr4_184781774_-	ENSG00000164305.19	0.040186935932732	1.33082377393084	341	0.000698305531215237	0.182715023090066
cis	chr17_27314469_+	ENSG00000168961.17	0.040186935932732	4.53479926316862	259	0.000778624822351839	0.207523984470777
cis	chr1_150996318_-	ENSG00000143409.15	0.040186935932732	-6.62338893606912	74	0.0211026153099173	-0.267727686558797
cis	chr7_139964147_+	ENSG00000059377.18	0.0402531195570622	-48.081804381828	138	2.06726174956926e-05	-0.353844823894267
cis	chr17_29735862_-	ENSG00000167536.14	0.0402937620960328	-3.72316546636847	193	0.00159478294437774	-0.225761278402181
cis	chr6_108600479_+	ENSG00000135596.18	0.0402937620960328	-7.66690324762214	63	0.0405253220086172	-0.25883556707895
cis	chr11_66090543_+	ENSG00000126391.14	0.0402937620960328	-4.55611565833346	94	0.00573584770641679	-0.282872054091541
cis	chr19_11927133_+	ENSG00000123144.11	0.0403290914141011	-15.5795637001244	79	0.0142035054933683	-0.274923565902
cis	chr16_3268932_+	ENSG00000122390.19	0.0403321003233615	-4.99072031300773	64	0.0174179288449133	-0.296351242578283
cis	chr16_28143801_-	ENSG00000184730.11	0.0403321003233615	-13.4497051169923	71	0.0152486477027611	-0.286971763353276
cis	chr3_16310869_+	ENSG00000154814.14	0.0403321003233615	-10.5458756010406	113	9.57973202279556e-05	-0.358674901410429
cis	chr17_35468904_-	ENSG00000286065.2	0.0403472036859278	-4.29764309526343	109	0.000659975816281915	-0.32121941164534
cis	chr20_1490928_-	ENSG00000125818.18	0.0403716535501953	-18.7241842012706	70	0.0313022532991828	-0.257634994171895
cis	chr22_35659860_+	ENSG00000100342.21	0.0403716535501953	2.80716223571228	357	0.000207573625900768	0.19512756403794
cis	chr17_39760966_-	ENSG00000172057.10	0.0403716535501953	-8.43204391577517	125	0.000404876616028972	-0.311566600733599
cis	chr5_134388038_+	ENSG00000113583.8	0.0403716535501953	-1.89416501021977	167	0.000224964309400323	-0.281787884185095
cis	chr19_53213830_+	ENSG00000170889.14	0.0403716535501953	-133.110210400721	111	0.00145718765246964	-0.298581373456245
cis	chr17_29719894_-	ENSG00000196535.17	0.0403716535501953	-5.45689577842955	93	0.0054897437066353	-0.285774664863485
cis	chr3_49322605_-	ENSG00000003756.17	0.0403716535501953	-36.9577383268841	126	0.00074153611996801	-0.296715831540923
cis	chr11_66089765_+	ENSG00000254470.3	0.040388621529257	-3.2215085886919	159	0.00564332935428815	-0.218566261802921
cis	chr14_103484239_+	ENSG00000246451.2	0.0403970228668513	-2.10563072436092	152	0.00197620976501072	-0.24902925272707
cis	chr14_92661630_+	ENSG00000100605.17	0.0404159895036204	-11.7834513777641	85	0.00783178232491711	-0.286600722558127
cis	chr1_108755244_+	ENSG00000278249.1	0.0405038858906887	-2016.18106779741	282	0.00040383585504334	-0.209251476147686
cis	chr14_73145942_+	ENSG00000080815.19	0.0405038858906887	-16.1209206562233	59	0.00457684656356854	-0.364162229109585
cis	chr11_45975134_-	ENSG00000121671.12	0.0405349435899476	3.70779293880671	55	0.0271920799589447	0.297872910845903
cis	chr19_2293833_+	ENSG00000130332.15	0.0405349435899476	-3.44025085897941	329	0.000322229747697556	-0.19709630895411
cis	chr1_150734599_-	ENSG00000274963.1	0.0405479971173657	-12.0293133203569	57	0.00817770181094603	-0.34702103679361
cis	chr3_121638282_-	ENSG00000114030.13	0.0405740632314398	-2.85918927747881	222	0.000678422918434105	-0.226379084357358
cis	chr2_218237750_+	ENSG00000144579.8	0.0406511523438625	-4.85356244046081	167	0.00687516324844911	-0.208414919185918
cis	chr17_29425199_+	ENSG00000196535.17	0.0406511523438625	3.73235475653657	96	0.00266338112994119	0.303323565887802
cis	chr4_105186041_+	ENSG00000168769.14	0.0406511523438625	-16.1324111937146	88	0.004030939798663	-0.303623145568003
cis	chr19_57905034_-	ENSG00000130726.12	0.0406511523438625	3.80638653762314	180	0.00108355332744076	0.241637316614573
cis	chr1_182800280_+	ENSG00000116698.21	0.0406511523438625	-3.84842013490927	119	0.00189379547287896	-0.281939152985378
cis	chr2_201134053_+	ENSG00000226312.7	0.0406511523438625	-26.323258366366	83	0.0207861304638056	-0.253443518214371
cis	chr17_44463192_-	ENSG00000108840.15	0.0406511523438625	4.45586078580655	98	0.0111855082568046	0.255275074323338
cis	chr3_49320187_-	ENSG00000114268.12	0.0406740599452117	-9.68953335751252	73	0.00367822107885223	-0.335812516780991
cis	chr15_34266580_-	ENSG00000140199.13	0.0406740599452117	-10.8002261921336	141	0.00161928971141575	-0.263128592766905
cis	chr17_29719894_-	ENSG00000132589.16	0.0406740599452117	-19.8478952877843	93	0.0345054777915754	-0.219510948993747
cis	chr9_79676373_+	ENSG00000106829.20	0.0406825497121622	-8.14540219268431	82	0.00462532004577306	-0.309769165882668
cis	chr7_36551314_-	ENSG00000136250.12	0.0406863270495108	-42.1202348556765	100	0.00127619889922758	-0.317732221003891
cis	chr1_150734558_-	ENSG00000143418.20	0.0407116222710879	-7.40214011366189	119	0.00192993060852868	-0.281452241732041
cis	chr20_32060346_+	ENSG00000171552.14	0.0407116222710879	-41.7057159246695	69	0.0202978350841203	-0.278917200886122
cis	chr4_779494_-	ENSG00000013810.20	0.0407116222710879	-11.2632947025115	80	0.0401135798083118	-0.230018387996155
cis	chr14_50933701_-	ENSG00000100485.12	0.0407294560021446	-5.21159503161825	148	0.00111919846897582	-0.26529722112996
cis	chr17_64322274_-	ENSG00000136490.9	0.0407294560021446	-24.2904055562003	124	0.00556453362445987	-0.247587381198839
cis	chr7_139965167_+	ENSG00000105939.13	0.040752287251173	-6.53291461175372	206	0.00060684031106859	-0.23690940090951
cis	chr1_235821289_-	ENSG00000116984.14	0.040752287251173	-2.21288843487565	210	0.000691074488754244	-0.232320631459754
cis	chr1_150571325_-	ENSG00000143393.16	0.0407702358094513	3.5290309261908	337	0.000535041494278859	0.187637412568519
cis	chrY_3013482_+	ENSG00000231535.7	0.040815377325971	-8.33746012644075	105	0.000955909526396397	-0.317764534502465
cis	chr14_73312376_-	ENSG00000284930.1	0.0408603274405508	-9.0956380941902	94	0.000372689922943791	-0.359510252939829
cis	chr19_19322205_+	ENSG00000129933.21	0.0408667557815029	4.18357074520133	129	0.0103262859968753	0.225095156203706
cis	chr2_218237756_+	ENSG00000115649.16	0.0408841859429771	-2.26207434575166	162	0.00757322985769284	-0.209110834911068
cis	chr19_21306750_-	ENSG00000197013.10	0.0408841859429771	-2.97852488970973	109	0.00411064613049904	-0.27276515402963
cis	chr12_128959102_+	ENSG00000151948.12	0.0409996418531307	-4.43132386392308	83	0.0204941996781965	-0.254008387419692
cis	chr7_101091612_+	ENSG00000169871.13	0.0409996418531307	-6.09344343031537	68	0.0174432178804722	-0.287496698190863
cis	chr16_29668252_+	ENSG00000079616.13	0.0410019550615129	-2.86346911880854	149	0.00105938952069266	-0.265639052744133
cis	chr19_6841575_+	ENSG00000141968.8	0.0410021994105669	-11.2710685952515	51	0.0246982922190041	-0.31429029389696
cis	chr19_11926515_+	ENSG00000130165.10	0.0410057065565691	-4.69815044782874	49	0.00819685944237611	-0.37355567438051
cis	chr19_46744584_-	ENSG00000160014.17	0.0410172287026386	-9.6611647553845	108	0.0103500032743663	-0.245775830398738
cis	chr17_40335504_+	ENSG00000131748.16	0.0410172287026386	-7.1340417615377	54	0.0360369896785775	-0.286001712211989
cis	chr17_5513748_-	ENSG00000129197.14	0.0410494032152101	-3.30146464722734	187	0.000631271036172984	-0.247689743307838
cis	chr12_104615848_+	ENSG00000171310.11	0.0410494032152101	-24.0586709832816	98	0.00825264964206939	-0.265438322040154
cis	chr3_49322713_-	ENSG00000232112.3	0.0410494032152101	30.2789882648352	58	0.000163038576355268	0.475303988442658
cis	chr2_70015719_-	ENSG00000059728.11	0.0410494032152101	-78.3975512112784	51	0.00563933946214358	-0.382241543958074
cis	chr1_167251265_+	ENSG00000198771.11	0.0410494032152101	9.82532328113948	68	0.00397497404660948	0.34487809313136
cis	chr1_27627773_-	ENSG00000117713.20	0.0412467329719264	-5.55620869166265	84	0.0172602875318279	-0.259227423964541
cis	chr12_9829538_+	ENSG00000134539.17	0.0412467329719264	-7.68498724378364	219	0.000774655411890527	-0.22551943506356
cis	chr3_16310870_+	ENSG00000154814.14	0.0413408175813521	-9.28143614786942	126	0.000877015739714446	-0.292810400126885
cis	chr11_66081047_+	ENSG00000239306.5	0.0413408175813521	-7.45737866687671	153	0.00188214004114296	-0.249348671445038
cis	chr19_48238079_-	ENSG00000087086.15	0.0413427083968132	-235.356867961537	221	0.000299755588560026	-0.240978287665028
cis	chr11_47372318_-	ENSG00000066336.12	0.0413427083968132	-14.1077312824248	104	0.031403551023943	-0.211179698303249
cis	chr12_128950270_+	ENSG00000151948.12	0.041388506107626	-5.31156369161954	148	0.00325268921120934	-0.240376941778494
cis	chr21_15758913_+	ENSG00000155313.15	0.0414297986262515	-9.02804066430703	62	0.00181572653043741	-0.388324647917165
cis	chr19_55638509_+	ENSG00000108107.15	0.0414297986262515	-22.2162844678062	108	0.000393685876631704	-0.335035116290651
cis	chr3_49316561_-	ENSG00000172046.19	0.0414297986262515	-5.11481695075524	107	0.00639687683835224	-0.262055847402181
cis	chr7_77555660_+	ENSG00000186088.16	0.0414297986262515	-5.25207098309959	63	0.000559991413210442	-0.422601026190102
cis	chr17_45159693_-	ENSG00000030582.18	0.0414297986262515	-22.1638329115365	106	0.00829947229890142	-0.255151280183916
cis	chr19_47364551_+	ENSG00000160014.17	0.0414696173093324	-13.2700312142624	66	0.0316369483130868	-0.264836824948844
cis	chr17_29756161_-	ENSG00000196535.17	0.0414808250883442	2.05437394512333	346	0.000188225132906729	0.199459026014727
cis	chr1_150734558_-	ENSG00000143393.16	0.0415311017467352	-4.15772447956793	119	0.00812849440885384	-0.241566801166978
cis	chr17_59775584_+	ENSG00000175155.11	0.041572507265679	-2.74820448211148	133	0.00013820346845899	-0.324558078105577
cis	chr7_26713738_-	ENSG00000233429.9	0.0416112037862723	-4.39835815258508	100	0.00853974919500811	-0.261685325501701
cis	chr12_51285394_-	ENSG00000066084.13	0.041722678049959	-6.63399419579624	110	0.000164955093618874	-0.351680106125428
cis	chr4_105185614_+	ENSG00000168769.14	0.041722678049959	-13.0798018813463	134	0.00144537404168874	-0.272505322007787
cis	chr9_93017121_+	ENSG00000157303.11	0.041722678049959	-1.58892686298314	76	0.000618020092885968	-0.383910616719405
cis	chr2_201268001_+	ENSG00000155744.9	0.0417444778166648	-12.4538323382088	76	0.00218042356192411	-0.346314087315606
cis	chr6_160098676_+	ENSG00000197081.16	0.0417722326088448	-34.1726603015735	105	0.00489438738574567	-0.272649698550179
cis	chr19_57792787_+	ENSG00000178935.5	0.0417722326088448	-7.38361843295217	73	0.0184637161867521	-0.275173256637411
cis	chr11_118203365_-	ENSG00000198851.10	0.0417722326088448	-3.5539925202702	369	0.000622353037873077	-0.17731373390082
cis	chr11_121503542_+	ENSG00000137642.13	0.0417722326088448	-92.0658916091408	157	0.000902378515466484	-0.262350978514871
cis	chr10_101801268_-	ENSG00000198728.11	0.0417722326088448	-2.03710631059406	174	0.000252980234677643	-0.274050314070446
cis	chr17_75386345_-	ENSG00000167851.15	0.0417856936337647	-25.8420510720164	61	0.00568304572661757	-0.350053153361802
cis	chr19_11926515_+	ENSG00000183401.12	0.0417856936337647	-6.16072568291225	49	0.0028942470693626	-0.416748992618058
cis	chr17_74469663_+	ENSG00000186407.7	0.0417856936337647	-5.1923189742019	55	0.0344955839112685	-0.285673910399716
cis	chr16_28199695_-	ENSG00000213658.12	0.0417856936337647	-4.11906116737049	65	0.0209854283227042	-0.285847087116966
cis	chr14_73284976_-	ENSG00000284930.1	0.0417856936337647	-9.73695528631273	69	0.00340740751100495	-0.347810728020795
cis	chr7_99567081_+	ENSG00000188186.10	0.0417856936337647	15.2797339974461	145	0.00114879093073732	0.267386321768447
cis	chr2_159407420_-	ENSG00000224152.1	0.0417856936337647	-2.23417577090688	57	0.0126001202272588	-0.328505063111159
cis	chr5_131687243_-	ENSG00000125347.14	0.0418622247264892	-78.1070167805384	58	0.00478098281587343	-0.365515912060153
cis	chr11_64738711_-	ENSG00000173442.13	0.0419671164759225	-23.0087358543699	90	0.00450869296980073	-0.29675499790852
cis	chr9_332805_+	ENSG00000183784.7	0.0419671164759225	-1.66722804808667	191	5.41218436286825e-05	-0.287797229870647
cis	chr11_118203365_-	ENSG00000160695.15	0.0419671164759225	-1.50107218547769	369	0.000492053350682728	-0.180543703272047
cis	chr19_57904922_-	ENSG00000130726.12	0.0419887333847612	5.66135802654436	170	0.00292014369689666	0.226939091678195
cis	chr14_103682223_+	ENSG00000246451.2	0.0419887333847612	-3.40941724213005	162	0.00376440980709357	-0.226419514379057
cis	chr8_130354119_-	ENSG00000243402.1	0.0421543215869686	1.11672746282423	328	0.000437701587843035	0.193059390027446
cis	chr1_160998027_-	ENSG00000158769.18	0.0421798628268786	-2.69564726674344	153	0.0044312718410746	-0.228876902985981
cis	chr2_218236704_+	ENSG00000163464.8	0.0421798628268786	-57.1453868133032	59	0.00652940323790841	-0.350304623534037
cis	chr14_100101903_+	ENSG00000127152.18	0.0421804563253182	-4.90213285123672	78	0.000711531552494235	-0.375237454098989
cis	chr3_49322605_-	ENSG00000114316.13	0.0421804563253182	-14.9649538433741	125	0.00202495508111454	-0.273532331822503
cis	chr7_28694761_+	ENSG00000146592.17	0.042186025268955	-13.5577490553292	144	0.000711816020539209	-0.278894510731419
cis	chr7_99376819_+	ENSG00000106244.13	0.0422436570567785	4.31805104701967	138	0.0021094630307652	0.259568106704849
cis	chr7_36537742_-	ENSG00000136250.12	0.0422436570567785	-27.5006816229014	120	0.00392762190174785	-0.261406788512972
cis	chr19_1033398_+	ENSG00000180448.10	0.0422607623797457	-40.1271065514052	54	0.0448864453006251	-0.274105057660127
cis	chr15_41299144_+	ENSG00000187446.12	0.0422960700168042	-1.29721179879603	356	0.000321718167215872	-0.189583731992481
cis	chr16_3267953_+	ENSG00000103313.13	0.042337276544484	7.88394057858494	170	0.00230055250532015	0.232309229686348
cis	chr16_48354469_+	ENSG00000102893.16	0.042337276544484	-4.79285238105716	188	0.000356184583721912	-0.257717619140633
cis	chr9_90886554_+	ENSG00000165025.15	0.042337276544484	-14.5513528217644	135	0.00111194435856584	-0.277666577156331
cis	chr1_150734220_-	ENSG00000203804.5	0.042337276544484	-7.55187569351573	85	0.00678129046894393	-0.291565956890164
cis	chrX_74266476_-	ENSG00000230590.11	0.042337276544484	-22.9672759422668	109	0.000214169343735738	-0.347450596079168
cis	chr11_66629807_+	ENSG00000175376.9	0.042337276544484	-3.50880629398731	55	0.0141089690211627	-0.329239176009053
cis	chr17_30816768_-	ENSG00000131242.18	0.0423613549294314	-10.0817017504771	53	0.0102194737673011	-0.349899310476155
cis	chr17_7902295_+	ENSG00000161960.16	0.0423689878897685	-17.5247290698872	86	0.00159342522895451	-0.33542765923553
cis	chr7_140815270_-	ENSG00000006459.11	0.0423689878897685	-2.56868344472331	121	0.00162339613913508	-0.283554264362724
cis	chr17_75386393_-	ENSG00000092929.12	0.0424235960479047	-17.6315137467463	51	0.0450293677814686	-0.281936697408872
cis	chr17_30816768_-	ENSG00000108587.16	0.0424235960479047	-5.38309333677055	53	0.00574159400332717	-0.37443382023346
cis	chr22_43012833_-	ENSG00000235568.7	0.0424760792959617	-8.28885115120749	106	0.037781658034156	-0.202066700878447
cis	chr1_22061353_+	ENSG00000162551.14	0.0425110963452145	-7.19468167016486	100	0.00762366442200241	-0.265364306877506
cis	chr22_20572681_+	ENSG00000099910.17	0.0425683261572629	-3.14400344618015	111	3.55811915480723e-05	-0.381774997029141
cis	chr1_150740529_-	ENSG00000277452.1	0.0425683261572629	-4.42925036366659	122	0.00858684868988186	-0.236975453084427
cis	chr6_36545171_-	ENSG00000096060.15	0.0425683261572629	-5.31253865430308	147	0.000436521775055422	-0.286417468006195
cis	chr2_54979163_-	ENSG00000272606.1	0.0425991391730922	-5.46295922797986	52	0.00139342902026333	-0.431759703097735
cis	chr8_55895528_+	ENSG00000254087.8	0.0425991391730922	-28.0376599262602	139	0.00507387434469213	-0.236443694819593
cis	chr8_141143490_+	ENSG00000123908.12	0.0425991391730922	-5.91666759104731	255	0.000580220342747641	-0.214014393356749
cis	chr2_218236632_+	ENSG00000144567.11	0.0425991391730922	-6.34165315893175	114	0.00623234294560013	-0.254750713363123
cis	chr7_44833329_-	ENSG00000105968.19	0.0426424042423108	-6.4948520125293	184	0.000528581588333941	-0.253057941135633
cis	chr17_35468892_-	ENSG00000275302.2	0.042661484553379	-3.1145523263813	264	0.000629456359809842	-0.209062199601923
cis	chr6_42005888_-	ENSG00000112576.13	0.042661484553379	-15.7721261219212	82	0.0086981711464215	-0.287993585362831
cis	chr2_32309937_+	ENSG00000115760.14	0.042661484553379	-11.3721813927058	63	0.000171348588371017	-0.456225084955101
cis	chr10_17217393_-	ENSG00000229124.7	0.0426623926978549	-1.80351263485013	202	0.00148457840062953	-0.222158906410214
cis	chr1_26842166_+	ENSG00000117676.14	0.0426623926978549	-13.013187180781	87	0.0220805885602031	-0.24519180938914
cis	chr3_49360596_-	ENSG00000182179.13	0.0426715329977187	-9.57698850989697	58	0.0211307242927795	-0.302207542881978
cis	chr17_8468848_+	ENSG00000181222.19	0.0426986321810618	-9.10222470013233	88	0.0202239579190019	-0.247222828184164
cis	chr14_91216569_+	ENSG00000133943.21	0.0426986321810618	-24.5703258265662	120	0.000327566497467341	-0.322513105400118
cis	chr16_31368298_+	ENSG00000140678.17	0.0426986321810618	-26.598718985826	119	0.00717442535097072	-0.245279126948608
cis	chr16_84984197_-	ENSG00000131149.19	0.0427903433492029	-5.08368648680139	54	0.0299321808557902	-0.295711180936814
cis	chr1_150741139_-	ENSG00000143418.20	0.0427903433492029	-12.7030584922235	75	0.000112640540054192	-0.43114455497364
cis	chrX_74214438_-	ENSG00000230590.11	0.0428105400350801	-20.6580725590726	169	0.000184785455322618	-0.283782532981801
cis	chr17_64322274_-	ENSG00000108604.16	0.0428482340613449	-6.57912601063551	124	0.00116372540919331	-0.288345380192107
cis	chr1_226720877_-	ENSG00000143772.9	0.0428482340613449	-5.72572271252587	254	0.00144912975669165	-0.198806952121469
cis	chr4_779494_-	ENSG00000174227.16	0.0428490909962423	-7.13959842007748	80	0.0061252195800988	-0.30395054938908
cis	chr22_20573238_+	ENSG00000099949.21	0.0428605262403333	-6.05908113168722	57	0.00121288265328311	-0.418047104422226
cis	chr14_102381518_+	ENSG00000089902.10	0.0428605262403333	-2.96013045873906	97	0.00062354750658231	-0.341298814085293
cis	chr1_27622670_-	ENSG00000130772.14	0.0428751405343459	-1.19326207431156	74	0.00388251729403997	-0.331756697561868
cis	chr9_92980850_+	ENSG00000048828.17	0.0428751405343459	-9.217123121326	102	0.00983430910619176	-0.254529000760351
cis	chr7_100855033_+	ENSG00000172354.10	0.0428751405343459	-17.5971761952936	187	0.00153431038218986	-0.230101582687947
cis	chr20_48643736_-	ENSG00000278231.1	0.0428807756442474	-4.26661810532109	211	0.000839615757464687	-0.22820783183325
cis	chr17_78773467_-	ENSG00000167895.15	0.0428807756442474	-14.1549638039502	65	0.0432195304824924	-0.251579190517485
cis	chr5_115206616_-	ENSG00000164219.10	0.0429503802927122	-2.94954018604064	159	0.00013079863492482	-0.298738743122269
cis	chr12_53176957_-	ENSG00000139631.19	0.0430672520104769	-3.67682828707063	92	0.0188168791128522	-0.244527532011269
cis	chr16_30282478_-	ENSG00000183604.14	0.0430831599513614	-9.39169707792198	114	9.85931361590061e-05	-0.356575222160037
cis	chr17_35263200_+	ENSG00000267046.1	0.0430831599513614	-4.3378261403201	60	0.00491651272041043	-0.358475132258733
cis	chr19_8541122_-	ENSG00000076984.18	0.0431860834894538	-3.01989557336041	74	0.0107384790683558	-0.294951105045556
cis	chr10_73776437_+	ENSG00000185009.13	0.0431860834894538	-1.72578547166673	249	0.000152410928670732	-0.237744328185254
cis	chr2_70008035_-	ENSG00000169564.7	0.0431860834894538	-9.6512965454227	129	0.0101935302191682	-0.225478772595794
cis	chr8_141143431_+	ENSG00000123908.12	0.0431860834894538	-9.0239653686919	143	0.00190630238047109	-0.257475835241629
cis	chr6_26125804_+	ENSG00000282988.2	0.0431860834894538	1.08865824365743	252	0.000744098294196739	0.211115869254552
cis	chr10_26472869_+	ENSG00000077420.16	0.0431860834894538	-9.01652339468065	183	0.00350903535792008	-0.214743426035692
cis	chr10_103178718_-	ENSG00000077150.20	0.0432545383954638	-2.80376292959594	233	0.00155468280365693	-0.206175825393353
cis	chr7_100855361_+	ENSG00000121716.20	0.0432545383954638	-5.62927808435713	109	0.010315708268067	-0.244761268801743
cis	chr12_128968066_+	ENSG00000151948.12	0.0432562481408333	-5.60823545008721	114	0.0158090312475689	-0.225590194111369
cis	chr2_218236632_+	ENSG00000115649.16	0.0432973258883192	-3.73578005328491	114	0.00157906896296619	-0.292655202305486
cis	chr19_1035724_+	ENSG00000198858.10	0.0434411926913101	-44.7812396887725	58	0.0329390811351939	-0.280510573796772
cis	chr17_19933156_-	ENSG00000128487.17	0.0434445512465599	-12.2473274375444	53	0.000911695459196177	-0.442348889321895
cis	chr8_133508173_-	ENSG00000287736.1	0.0434445512465599	-7.36793022886692	53	0.0165105861097513	-0.327967359400839
cis	chr16_29668335_+	ENSG00000180096.12	0.0434677592624167	-4.72802740230055	232	0.000516274473051157	-0.226218557108702
cis	chrX_74265502_-	ENSG00000265727.2	0.0434944110220774	-9.10723062062725	149	0.00125850465867245	-0.261805688795232
cis	chr3_49360951_-	ENSG00000172046.19	0.0434956633026356	-2.98616988588029	178	0.00103735048616675	-0.243856754836531
cis	chr11_47994557_+	ENSG00000149177.13	0.0434956633026356	-9.52302150794348	151	0.00121252286530354	-0.260926427307579
cis	chr19_1077396_+	ENSG00000064687.13	0.0435984443325743	-12.8654086720699	61	0.00146166564127636	-0.398651328903541
cis	chr15_40694307_-	ENSG00000137841.12	0.0436233144622729	6.81647112855799	342	0.000467780173654928	0.188176539419529
cis	chr3_49323096_-	ENSG00000182179.13	0.0436487390731464	-7.11917143790215	94	0.0178912329926019	-0.243791031729173
cis	chr17_78422975_+	ENSG00000167895.15	0.0436717736361387	-6.54811843847791	118	0.00872383813654085	-0.240444966831223
cis	chr6_26129428_+	ENSG00000112343.11	0.0436823864944837	-7.4388932209579	59	0.00963618748570689	-0.33440150599673
cis	chr16_11575983_-	ENSG00000038532.16	0.0436871251021064	-2.39657304332381	105	0.0123179482340028	-0.243485066479196
cis	chr14_91218528_+	ENSG00000119720.18	0.0436923776764297	-1.9028282216459	127	0.00403908898226359	-0.253449810681697
cis	chr16_27343449_+	ENSG00000169180.12	0.0436923776764297	-87.0292352173932	57	0.000886051186175405	-0.428383763129243
cis	chr12_10315885_+	ENSG00000134539.17	0.0436923776764297	-14.4191761989728	73	6.17094198497503e-05	-0.45118685406767
cis	chr1_150731137_-	ENSG00000150337.13	0.0436923776764297	7.74002291013778	369	0.000454337331204071	0.181627840868645
cis	chr19_16155721_+	ENSG00000072958.9	0.0436959425447712	-5.6963682045236	81	0.0175884119518953	-0.263217906485053
cis	chr6_26125804_+	ENSG00000274618.2	0.0436959425447712	-26.5954221963111	252	0.000416148824748001	-0.220694893431891
cis	chr1_27881300_+	ENSG00000130775.16	0.0437176501731819	-35.1099263055615	69	0.00544090781611488	-0.331186996400218
cis	chr15_92908850_+	ENSG00000176463.14	0.043734406498604	4.30236247883164	260	0.00114428633145329	0.200618326714485
cis	chr12_128901620_+	ENSG00000139370.12	0.0437445570840744	-12.1183843112847	72	0.00223288297520068	-0.354727529569612
cis	chr22_29890438_+	ENSG00000100296.14	0.0437637543695524	-8.81367011183509	64	0.0176152010942542	-0.295856671108613
cis	chr11_66082280_+	ENSG00000175115.13	0.0437800228714044	-11.7699562826945	104	0.00714255285134941	-0.262322446547401
cis	chr18_11890378_-	ENSG00000128789.21	0.0437989740314982	-3.03891681998375	178	0.000147195527928311	-0.280738610470282
cis	chr17_29734039_-	ENSG00000108256.9	0.0439259815297808	-2.74928069402412	304	0.000285290181006537	-0.206697327809675
cis	chr19_51134262_+	ENSG00000168995.13	0.043943590027958	-1.55843667171136	363	0.000477875243409526	-0.182416293400268
cis	chr3_128756913_+	ENSG00000169704.5	0.043994953722458	2.43173249909776	110	0.00320425041079512	0.278622233637923
cis	chr22_35659927_+	ENSG00000100342.21	0.0440640944272752	2.73887315838773	353	0.00034890232852477	0.189278900580574
cis	chr14_102372486_+	ENSG00000196663.16	0.0440640944272752	-5.24636295032193	79	0.00603306252807931	-0.306363538971899
cis	chr16_29668252_+	ENSG00000213658.12	0.0440640944272752	-3.44040451070083	148	0.00140271374784169	-0.260220773423952
cis	chr17_78769851_-	ENSG00000171302.17	0.0440678225829523	-8.31350797455646	78	0.0270763269646375	-0.250322550508781
cis	chr3_122557848_-	ENSG00000173193.15	0.0440752420729654	9.91715660177957	197	0.00502078337945687	0.199158578357708
cis	chr5_91295737_-	ENSG00000248323.7	0.0440752420729654	-48.4255632359491	135	0.000262356350071891	-0.309270695330078
cis	chr19_11929378_+	ENSG00000104774.13	0.044081436705731	5.43540041344753	159	0.0015900454131568	0.24844588096104
cis	chr1_151004473_-	ENSG00000143384.14	0.044081436705731	-175.461794524287	66	0.00344929266077912	-0.354969629719801
cis	chr17_35500604_-	ENSG00000270647.6	0.044081436705731	-8.68628390824352	152	0.000138507718800786	-0.304249206751922
cis	chr11_64738568_-	ENSG00000149761.9	0.0441124527279388	-1.56692746267627	282	0.000242026042356397	-0.216933250018825
cis	chr19_55638378_+	ENSG00000186431.19	0.0441124527279388	1.58062964192112	179	0.00408939159331644	0.213616071944272
cis	chr3_49323035_-	ENSG00000114316.13	0.0441124527279388	-9.02116515833987	163	0.00138046923068525	-0.248511975418394
cis	chr19_2077142_-	ENSG00000099817.12	0.0441462059230526	-4.42816181505533	72	0.038242944049904	-0.244771472439806
cis	chr2_201009558_-	ENSG00000226312.7	0.0441730998786589	-41.3905686402972	54	0.0428756449574627	-0.276626545702993
cis	chr1_202537169_+	ENSG00000077157.22	0.0442065110028439	-14.5251120932314	60	0.00575095443805692	-0.352424513534525
cis	chr3_14420669_+	ENSG00000131389.17	0.044257576256571	-35.1135282421253	65	0.00998301680344121	-0.317413789207556
cis	chr20_45046360_+	ENSG00000101457.13	0.0442715646267373	-2.95436558968541	207	0.000612624245552432	-0.23617348717553
cis	chr17_77201653_+	ENSG00000070731.11	0.0443025851111329	-4.85361047504927	89	0.00679581922958429	-0.284962235052223
cis	chr6_35314301_+	ENSG00000272325.2	0.0443612591813418	-1.92260876364179	233	0.000296033197230255	-0.23500705501682
cis	chr11_67198879_+	ENSG00000173020.11	0.0443612591813418	-26.020682217624	67	0.0139855789518821	-0.298972139317681
cis	chr16_31366645_+	ENSG00000169896.18	0.0443612591813418	-3.91850007782455	238	0.00180443527879169	-0.201268238507962
cis	chr1_35826947_+	ENSG00000142687.18	0.0443623350298975	-5.39848184946249	183	0.000263962563923448	-0.266619942228584
cis	chr5_180010524_-	ENSG00000161013.17	0.0443728321317101	-6.06338103252178	104	0.00456331849999168	-0.276037433839897
cis	chr19_55638509_+	ENSG00000063244.13	0.0443728321317101	-8.25662247416093	108	0.00949711896444291	-0.248534404787497
cis	chr14_91116797_+	ENSG00000198668.13	0.044403577839224	-31.03506933937	53	0.0122536368552751	-0.341774574771688
cis	chr17_30816768_-	ENSG00000176390.12	0.044403577839224	-15.2273697288033	53	0.00554607582008068	-0.375850993911621
cis	chr16_12773601_-	ENSG00000048471.14	0.044403577839224	-1.74201974148763	212	0.000613112705292277	-0.233403070628596
cis	chr3_14944603_-	ENSG00000170876.8	0.0444110239052701	3.44532648160719	366	0.000422020542291364	0.183364807060606
cis	chr11_47986560_+	ENSG00000149177.13	0.0444110239052701	-11.529614235963	149	0.00257441252983936	-0.245236665949104
cis	chr1_27627773_-	ENSG00000130775.16	0.0444110239052701	-34.6419501539564	84	0.00779490689401001	-0.288443664264275
cis	chr19_8546807_-	ENSG00000076944.16	0.0444110239052701	-8.02273409529453	134	0.000761008349452703	-0.287362947712585
cis	chr11_67125395_+	ENSG00000172725.14	0.0444110239052701	3.73522415775859	73	0.0187367842938537	0.274560511822421
cis	chr1_176111030_-	ENSG00000143207.21	0.0444110239052701	-10.6825870378338	156	0.000454704637899791	-0.277414377584954
cis	chr17_64322274_-	ENSG00000266173.7	0.0445326447374918	-6.49832756087341	124	0.00783067077899661	-0.237783634599924
cis	chr1_27881222_+	ENSG00000158195.11	0.0445838429503954	-8.22143972946871	78	0.00504129907106689	-0.314511061470036
cis	chr3_14420669_+	ENSG00000170876.8	0.0446537890943163	-8.21500870722051	65	0.0119231192972988	-0.310159811343896
cis	chr19_16080741_+	ENSG00000099331.13	0.0446714388174934	-13.5535987708499	78	0.0247309839637117	-0.254174094645029
cis	chr19_11329963_-	ENSG00000130175.10	0.0447326772223859	4.72551453913827	69	0.0166496880095343	0.287387272839777
cis	chr5_139566560_+	ENSG00000184584.13	0.0447326772223859	-5.53806743395929	68	0.0199834287819201	-0.281633051659963
cis	chr8_130354119_-	ENSG00000153317.15	0.0448220858596887	2.53168535513243	329	0.00073507730376381	0.185225006569809
cis	chr11_72811605_-	ENSG00000054965.11	0.0448220858596887	3.42433686981256	245	0.00113848451650281	0.206689216208078
cis	chr1_150734157_-	ENSG00000277452.1	0.0448220858596887	-5.47546538587207	89	0.010938974181767	-0.268553465483889
cis	chrX_74243567_-	ENSG00000265727.2	0.0448220858596887	-18.359027703685	60	0.000470954381252011	-0.437637828303488
cis	chr17_42260611_-	ENSG00000168259.17	0.044837210611865	-6.70639328900608	86	0.000572532050044364	-0.363912786043358
cis	chr2_37103946_-	ENSG00000055332.18	0.0448666500608804	-6.19949077050803	81	0.00590592477967711	-0.303355761330576
cis	chr17_29746424_-	ENSG00000240531.1	0.0448666500608804	-7.42840710116913	154	0.000112000538555271	-0.306270739903355
cis	chr16_28143801_-	ENSG00000188603.22	0.0450149566014711	-4.17733532657745	71	0.0126923367043639	-0.294418370246356
cis	chr6_36512727_-	ENSG00000137409.19	0.0450149566014711	-6.24458793668221	87	0.0138743484585612	-0.262936936577111
cis	chr17_35468197_-	ENSG00000198783.6	0.0450149566014711	-0.972321022587847	365	0.000352134833259645	-0.1860521216207
cis	chr17_64322274_-	ENSG00000279369.1	0.0450553470794953	-3.27375844140144	124	0.00438806737145017	-0.254190554888005
cis	chr6_139142744_+	ENSG00000051620.11	0.045124821883804	-9.09234880399226	79	0.0226126615562637	-0.256295115734821
cis	chr1_36477832_-	ENSG00000196182.11	0.045124821883804	6.43860530498345	369	0.000436073755038771	0.182183232384046
cis	chr14_21460885_-	ENSG00000165819.12	0.045124821883804	-3.02787835384283	368	0.000338809666486208	-0.185814059426534
cis	chr17_29735862_-	ENSG00000108582.12	0.045124821883804	-8.15840996958438	193	0.000853483336863262	-0.238131362951209
cis	chr5_179999215_-	ENSG00000113269.14	0.045124821883804	-12.1635917521598	304	0.000197993031447401	-0.211890593002815
cis	chr17_2596830_+	ENSG00000074660.16	0.0452042243609317	-5.21638613445456	64	0.0199528883587404	-0.290329781718912
cis	chr6_42567582_+	ENSG00000137207.12	0.0452463432605019	-7.48183110126937	66	0.0276753170463828	-0.27111202982808
cis	chr12_104686036_+	ENSG00000171310.11	0.0452463432605019	-18.9041556125987	113	0.00398904679657409	-0.268820942569729
cis	chrX_74266407_-	ENSG00000230590.11	0.0452463432605019	-19.2020458063379	140	0.000251691045263115	-0.304712895920164
cis	chr19_53800747_-	ENSG00000142405.22	0.0452463432605019	-9.13356508052048	198	0.00350551122869088	-0.20654822403343
cis	chr16_28168431_-	ENSG00000184730.11	0.0452463432605019	-3.77806407680415	321	0.000403165756774646	-0.196312968269947
cis	chr3_49320519_-	ENSG00000114353.17	0.0452463432605019	-25.7860194311252	87	0.00174305715905003	-0.330936387787021
cis	chr1_27880395_+	ENSG00000130775.16	0.0452463432605019	-32.1379207638062	134	0.00287758976551787	-0.255581732607618
cis	chr3_50332697_-	ENSG00000233276.7	0.0452463432605019	-67.0100591512552	93	0.00117870854738508	-0.331312219917569
cis	chr1_150571325_-	ENSG00000143409.15	0.0452463432605019	4.94574643448578	337	0.000632727928711287	0.185220810958583
cis	chr17_59772090_+	ENSG00000167434.10	0.0452463432605019	-5.9747374127255	54	0.0307249187888031	-0.294362050080491
cis	chr11_63705373_+	ENSG00000173153.17	0.0452463432605019	-2.58838575538235	120	0.00684329604645702	-0.245650972568604
cis	chr19_11930817_+	ENSG00000173875.14	0.0452463432605019	-3.33194111244395	50	0.00130516030903643	-0.442149822893126
cis	chr11_64738640_-	ENSG00000245532.9	0.0452801736942284	-33.0442743971387	249	0.000283406126968897	-0.228149417067131
cis	chr11_66089765_+	ENSG00000173039.19	0.0452801736942284	-1.37310291550225	160	0.00157216125994705	-0.247931151511394
cis	chr19_57787352_+	ENSG00000152443.13	0.0452878168328447	-1.72902653880595	284	0.000197188293495923	-0.219170139087202
cis	chr2_218237756_+	ENSG00000079308.19	0.0452878168328447	-4.09217268569677	162	0.00614343587117528	-0.214427308940884
cis	chr12_111433637_+	ENSG00000204842.18	0.0453192719301039	-4.90785563025465	63	0.0149873706183237	-0.305248282158742
cis	chr1_150741792_-	ENSG00000274963.1	0.0454159428855258	-10.6570974837757	60	0.0122088831378628	-0.321647969868477
cis	chr11_66082280_+	ENSG00000173327.8	0.0454623971800135	-11.7766395141538	104	0.0149594138557187	-0.238046966969634
cis	chr3_49322617_-	ENSG00000003756.17	0.0454623971800135	-17.7176343940339	236	0.000593115991049132	-0.221965709064424
cis	chr1_151004473_-	ENSG00000197622.13	0.0454623971800135	-43.63923613491	66	0.00767791676921807	-0.32538641880783
cis	chr19_15661115_+	ENSG00000131355.15	0.0454629847310346	-5.12357351803896	357	0.000357215228671131	-0.187908642330239
cis	chr17_35468904_-	ENSG00000205045.11	0.0454629847310346	-4.82458384476108	109	0.00126409298092625	-0.304930503410002
cis	chr19_19322205_+	ENSG00000089639.11	0.0454629847310346	7.57870595279441	130	0.0127387034171783	0.217946398663027
cis	chr17_29715446_-	ENSG00000109118.14	0.0454629847310346	-9.82480360373322	73	0.0310552740230044	-0.252634267966335
cis	chr12_122512574_-	ENSG00000182782.8	0.0454646004832788	7.15795180703334	56	0.00848436420988826	0.348495815389096
cis	chr16_3228705_-	ENSG00000167984.18	0.0455344512086409	2.76427543999854	79	0.00966594417543515	0.289475243435169
cis	chr13_32054670_+	ENSG00000073910.22	0.0455433762726233	-12.1055541404166	60	0.00468755833471188	-0.36029325658529
cis	chr10_103161672_-	ENSG00000166272.18	0.0455433762726233	-3.17896120746858	119	0.0037661952908276	-0.263644821881527
cis	chr22_20572681_+	ENSG00000099949.21	0.0456392789497371	-4.02822744467355	111	1.52127954503575e-05	-0.397979105542127
cis	chr16_57183395_-	ENSG00000182885.17	0.0456392789497371	-5.1882082869286	343	0.000415530328235354	-0.189564054096126
cis	chr4_77778530_-	ENSG00000138772.13	0.0456392789497371	5.57896829630625	68	0.0280440814139546	0.26648860350306
cis	chr11_64738711_-	ENSG00000173327.8	0.0456392789497371	-10.6766411905099	90	0.00921747950338799	-0.273053120468604
cis	chr6_35314301_+	ENSG00000023892.11	0.0456392789497371	-9.51230259516784	235	0.000317208529337883	-0.232895580547284
cis	chr5_17245187_+	ENSG00000176788.9	0.0456498239778489	-32.0339678726339	135	0.00207936564069556	-0.262740326011217
cis	chr17_75386181_-	ENSG00000178789.9	0.0456527947864991	-6.22555163456721	68	0.0164369676955182	-0.29002354840574
cis	chr3_129801599_-	ENSG00000129071.10	0.0456527947864991	-4.06589184084762	125	0.000151359683087272	-0.332527805599753
cis	chr3_71720422_-	ENSG00000163412.13	0.0456527947864991	-5.51176589273395	76	0.0104659452525478	-0.292064551489767
cis	chr1_36478407_-	ENSG00000119535.18	0.045682212788796	-244.798621862779	181	0.00167610460534246	-0.231979929415904
cis	chr7_139071189_-	ENSG00000105939.13	0.045682212788796	-12.2216686312548	100	0.00981294711884525	-0.257110979846929
cis	chr15_90437632_+	ENSG00000185033.14	0.0456965943088418	2.58829532311686	315	0.000962884184524074	0.185124602733235
cis	chr2_218235334_+	ENSG00000180871.8	0.0456974362791761	-50.7174959490511	91	0.00405394127326785	-0.298496042572721
cis	chr9_37164643_+	ENSG00000107371.14	0.0458253148750044	-4.87651097285296	90	0.000546906931661368	-0.35725563458811
cis	chr22_43012832_-	ENSG00000100207.20	0.0458282030802548	-4.52068136344665	75	0.0169566017409895	-0.274982663828367
cis	chr5_115206616_-	ENSG00000145781.9	0.0458282030802548	-1.55672516660001	159	0.000460689820879133	-0.274584397703917
cis	chr5_96995662_+	ENSG00000164308.17	0.0458282030802548	-3.43300208175779	199	0.000222040780767313	-0.258909485745181
cis	chr9_89375942_-	ENSG00000187764.11	0.0458282030802548	-21.1981556972286	95	0.0216904832871971	-0.235335429848313
cis	chr12_47217141_+	ENSG00000061273.18	0.0458282030802548	1.74197544237804	177	0.00399223214642935	0.215362828503436
cis	chr3_12589637_-	ENSG00000144711.16	0.0458282030802548	-14.0031611493983	56	0.045103159937861	-0.268865970394862
cis	chr2_102129126_+	ENSG00000115590.14	0.0458282030802548	-7.84970420233538	72	0.00316647842554643	-0.343168373085122
cis	chr1_150734558_-	ENSG00000143442.22	0.0458282030802548	-5.69796884306562	119	0.0015386214089139	-0.287233834664029
cis	chr3_50099188_+	ENSG00000114738.11	0.0458282030802548	-7.94889442619966	172	0.00122389409853708	-0.244561884268842
cis	chr2_218236632_+	ENSG00000144580.14	0.0458282030802548	-3.12088242074512	114	0.005602310365155	-0.257890515151433
cis	chr10_103161672_-	ENSG00000076685.19	0.0458282030802548	-10.0980822676196	119	0.00126080217713279	-0.29221726940703
cis	chr11_64738568_-	ENSG00000173153.17	0.0458282030802548	-2.10686056581362	282	0.000414292102721758	-0.208860699735154
cis	chr20_49944801_+	ENSG00000224397.7	0.0458670544731568	-10.3137582568568	59	0.000807468819027011	-0.424425246894797
cis	chr17_75388234_-	ENSG00000109062.12	0.0458715733121775	-17.0400001229061	101	0.0208904708066038	-0.229627222767723
cis	chr17_35500612_-	ENSG00000006125.18	0.0458715733121775	-3.54777958941679	199	0.000833301684614954	-0.235025737231377
cis	chr9_355331_+	ENSG00000227155.7	0.0458715733121775	-4.4101333676538	111	0.00167679690099562	-0.294920642740877
cis	chr1_202537085_+	ENSG00000159388.6	0.0458754587476484	-3.66668696820054	236	0.00085996338772725	-0.215531669559037
cis	chr1_155474579_-	ENSG00000163374.19	0.0459085846273741	5.39051348489362	72	0.0029520704381995	0.345522999162872
cis	chr20_1484362_-	ENSG00000088832.18	0.0459471687451863	-8.70768126669267	219	0.00139739541299602	-0.214617576850866
cis	chr2_218235293_+	ENSG00000079308.19	0.0459471687451863	-2.60869104832722	320	0.000550159609901833	-0.19209394579141
cis	chr16_29668252_+	ENSG00000261740.6	0.0459471687451863	-1.91582614833643	148	0.000269697381557109	-0.29523596435449
cis	chrX_74277086_-	ENSG00000230590.11	0.0459471687451863	-25.1167205744214	111	0.00011055347871248	-0.358730671417966
cis	chr6_26125547_+	ENSG00000282988.2	0.0459471687451863	-2.59991980970701	124	0.00624970819871231	-0.244296943375872
cis	chr11_121541446_+	ENSG00000137642.13	0.0459471687451863	-83.9148266791094	95	0.001971902629729	-0.313584759077339
cis	chr1_182800280_+	ENSG00000135838.13	0.0459471687451863	-11.0528469900388	119	0.00197318845850242	-0.280880104468601
cis	chr17_75386393_-	ENSG00000185262.9	0.0459471687451863	-7.22468094970629	51	0.0257281421059888	-0.312191651434889
cis	chr3_50332615_-	ENSG00000114395.11	0.0460238647357998	-4.50994730064558	56	0.000995969543582779	-0.428135480965361
cis	chr1_150571325_-	ENSG00000184260.6	0.0460238647357998	-109.391112576487	337	0.000574166339245943	-0.186623997534378
cis	chr12_9659527_+	ENSG00000134539.17	0.0460238647357998	-10.2822168666836	195	0.000532809022045273	-0.245804204983415
cis	chr3_49360596_-	ENSG00000172046.19	0.0460624087595305	-4.83141453012665	58	0.0261364863684815	-0.292008110442936
cis	chr1_150571407_-	ENSG00000143409.15	0.0461003597594219	5.19452654233055	300	0.000845394169395425	0.191700092478108
cis	chr2_201135726_+	ENSG00000226312.7	0.0461221448154664	-26.8979876144347	100	0.0065967648572102	-0.269984499292975
cis	chr19_15661115_+	ENSG00000127527.14	0.0462461882140386	-3.26220671989695	357	0.000366414418821291	-0.187563991992917
cis	chr16_30282494_-	ENSG00000174943.11	0.0462835777313558	-3.51056273078534	87	0.0153652519597146	-0.259135832451594
cis	chr17_8943368_-	ENSG00000141506.14	0.0463266182144605	-15.587422122332	72	0.0156883595723531	-0.28382364508569
cis	chr11_67295589_+	ENSG00000173120.15	0.0463486286735258	-7.10045703778337	179	0.00337449586639873	-0.217988364637462
cis	chr11_72809705_-	ENSG00000175582.20	0.0463773581729011	-10.4194324070924	91	0.00434350482765267	-0.296328815278172
cis	chr17_74468053_+	ENSG00000167851.15	0.0463962367445916	-10.6507789555458	138	0.00014367954491787	-0.318073273884143
cis	chr16_84601682_-	ENSG00000103187.8	0.0464122070498777	-39.8931279192273	78	0.046172440232502	-0.226468938188215
cis	chr8_23543333_+	ENSG00000158941.16	0.0464821302594416	-5.22301441117145	99	0.0149185625112627	-0.244049302806819
cis	chr1_151004214_-	ENSG00000197622.13	0.0464821302594416	-49.630109425278	79	0.0117481227583285	-0.282190758176358
cis	chr2_101304285_-	ENSG00000071054.16	0.0464821302594416	-15.9844508844203	58	0.00373307631016508	-0.374937592750531
cis	chr16_30282405_-	ENSG00000197471.12	0.046528394562972	-8.05982504795395	77	0.00034124733575438	-0.397713019298441
cis	chr12_9659679_+	ENSG00000256937.1	0.0465329871155267	-4.78499236821425	342	0.000615229674811727	-0.184278707577799
cis	chr17_29734030_-	ENSG00000240531.1	0.0465436328328967	-5.09096097181573	258	0.000295682747594744	-0.223540069480087
cis	chr16_23878998_+	ENSG00000103365.15	0.0465436328328967	-4.41205096371748	162	0.00113723906535435	-0.253446739770429
cis	chr17_75384497_-	ENSG00000266714.9	0.0466323887879782	-10.4313177240929	68	0.0332231902024693	-0.258609004022617
cis	chr2_241319731_+	ENSG00000144504.15	0.0467330934496748	3.11045031216327	72	0.00750516638156303	0.312613742746703
cis	chr20_49710647_-	ENSG00000124214.20	0.0468247054887973	-1.78712893591755	141	0.0035442602362946	-0.244029053949742
cis	chr19_11929378_+	ENSG00000130175.10	0.046837256049282	2.88377426292158	158	0.00627150232712723	0.216577409560312
cis	chr11_2456182_+	ENSG00000110619.18	0.0469029427030067	-2.9075377227562	74	0.00398363588590853	-0.330879344314282
cis	chr22_29890438_+	ENSG00000099992.16	0.0469029427030067	-5.68488269950863	64	0.0369295444951198	-0.261415846773811
cis	chr19_53823829_-	ENSG00000104974.12	0.0469029427030067	1.65290055795382	356	0.000619079039699536	0.180566297795059
cis	chr11_64738706_-	ENSG00000245532.9	0.0469029427030067	-42.8091859915163	171	0.000242209772801405	-0.277192183142662
cis	chr2_218236609_+	ENSG00000018280.17	0.0469029427030067	-38.5598414465637	103	0.013671446399871	-0.242286029135038
cis	chr22_29977057_+	ENSG00000100296.14	0.0469029427030067	-3.87650142661286	179	0.00127356416565061	-0.238988945827632
cis	chr17_78764293_-	ENSG00000108669.16	0.046912009359145	-11.6586790692461	157	0.00198604368163807	-0.244979156501588
cis	chr19_48238115_-	ENSG00000104805.16	0.0469883029878144	-11.228930269204	53	0.00921015845171661	-0.354463307898973
cis	chr22_17089708_+	ENSG00000235328.1	0.0470047957798289	-10.5728289845956	144	0.00401830703451805	-0.23833930821027
cis	chr17_44463192_-	ENSG00000267121.6	0.0470047957798289	6.69747194087645	98	0.007731900289006	0.267568541745802
cis	chr1_150748207_-	ENSG00000143382.15	0.0470047957798289	-6.47359670071143	142	0.0113291228572546	-0.211965576423639
cis	chr17_77200371_+	ENSG00000163597.15	0.0470047957798289	-3.9560262193543	64	0.00117876287423697	-0.396548462479692
cis	chr5_115206616_-	ENSG00000145782.13	0.0470047957798289	-3.77298269616191	159	0.000106882784591616	-0.302420585866623
cis	chr12_110498069_-	ENSG00000139433.11	0.0470047957798289	-4.62097961764238	68	0.00599006704142686	-0.33000936885864
cis	chr12_128950270_+	ENSG00000139370.12	0.0470047957798289	-8.80737090017542	148	0.000278266390524962	-0.294612271233553
cis	chr6_35314301_+	ENSG00000196821.10	0.0470047957798289	-2.3260371993293	234	0.000777306238770807	-0.218214162782137
cis	chr13_108298708_+	ENSG00000102524.11	0.0470047957798289	-25.3578818649421	88	0.00357456123746548	-0.307412590603376
cis	chr10_101801194_-	ENSG00000119906.13	0.0470047957798289	-2.49717044434454	63	0.000251554824660416	-0.445699337517391
cis	chr14_100110191_+	ENSG00000196405.13	0.0470047957798289	-45.0135937259083	63	0.0121744019283345	-0.314109661201486
cis	chr22_29911409_+	ENSG00000099992.16	0.0470047957798289	-2.78237524626645	109	0.00807256763883733	-0.252515455229745
cis	chr1_29078655_+	ENSG00000242125.3	0.0471047141086204	3.14405048663551	115	0.00395344733851753	0.266760666041602
cis	chr1_150731137_-	ENSG00000203812.2	0.0471047141086204	28.1689533524052	369	0.000541198499576931	0.179241398747696
cis	chr11_72809705_-	ENSG00000054967.13	0.0471047141086204	-12.148465887907	92	0.0239046600194702	-0.235380642508935
cis	chr22_45340841_+	ENSG00000100376.12	0.0471129891852861	-16.0657506282438	90	0.02503630814791	-0.236154964018278
cis	chr7_131087987_-	ENSG00000231721.7	0.0471905523352386	-16.1983059875434	177	8.07902908160834e-05	-0.291891471678773
cis	chr11_85959781_-	ENSG00000073921.18	0.0471905523352386	-41.8873344978834	192	0.000118078537660402	-0.274298527069906
cis	chr1_207769111_+	ENSG00000203709.12	0.0473088392194712	-3.17683300826019	367	0.000406668415444539	-0.183617768942037
cis	chr11_47994615_+	ENSG00000110514.19	0.0474027624945691	-1.79829464377866	282	0.000717282653490305	-0.200292452844329
cis	chr7_100854954_+	ENSG00000146828.18	0.0474788996625801	-10.9948169227114	91	0.00868232566287732	-0.273614497645458
cis	chr3_50112956_+	ENSG00000004534.15	0.0474816202817579	-10.1405878486419	215	0.000309074162452976	-0.243734455075489
cis	chr8_25258999_+	ENSG00000147459.18	0.0474816202817579	-19.5738450134697	82	0.015985825778527	-0.265341545144354
cis	chr3_50332615_-	ENSG00000068028.17	0.0476760003581268	-17.9694654376342	56	0.00148272757155887	-0.414734971555693
cis	chr3_152378899_+	ENSG00000221962.5	0.0476760003581268	-8.2471773123483	311	0.00066013560490314	-0.192087171854473
cis	chr3_49320519_-	ENSG00000178252.18	0.0477398213406233	-4.53249474720467	87	0.00188915214280917	-0.328570773239424
cis	chr20_1483773_-	ENSG00000198053.12	0.0477398213406233	-4.72659038568158	177	0.00223483135217272	-0.228360271180279
cis	chr17_30973529_+	ENSG00000185862.7	0.0477582402343365	-21.1611941964072	63	0.022766034905146	-0.286608888296354
cis	chr17_39256277_-	ENSG00000108344.15	0.0477582402343365	-2.86376134192829	53	0.0143525138274283	-0.334527612928283
cis	chr15_90012084_+	ENSG00000140521.17	0.0477582402343365	-9.25480085374474	54	0.0388936354001956	-0.281920967638411
cis	chr12_10315373_+	ENSG00000245648.2	0.0477846460436624	-2.4383708626255	239	0.000604053951728599	-0.220278080881679
cis	chr7_139965167_+	ENSG00000059377.18	0.0478537167268825	-23.2033805615184	206	0.000137370907150329	-0.262575449109
cis	chr4_779170_-	ENSG00000178950.17	0.0478753085537832	-10.7928071900574	56	0.0279268956743961	-0.293870013627794
cis	chr19_51133465_+	ENSG00000142512.15	0.0478873196787252	-6.04506313385203	285	0.000487962854002602	-0.205266746735217
cis	chr17_42261082_-	ENSG00000278829.1	0.0479409145422973	-4.85130355000175	75	0.00857848723854743	-0.301470010836696
cis	chr2_203304404_+	ENSG00000178562.18	0.0479409145422973	-2.64966238405379	88	0.0026094532786359	-0.317112862612489
cis	chr1_150571407_-	ENSG00000143393.16	0.0480082386532199	3.63275728046987	300	0.000716712821420692	0.194270505583211
cis	chr2_216501776_+	ENSG00000197756.10	0.0481122401463741	-340.752853688091	121	0.000289299065261662	-0.323948661101682
cis	chr11_66081047_+	ENSG00000126391.14	0.048121795962517	-3.39798373234265	154	0.00571798157281523	-0.221719353645624
cis	chr12_10310259_+	ENSG00000213809.9	0.048121795962517	-11.9322943094318	69	0.0013328313043157	-0.378716883119705
cis	chr7_28694645_+	ENSG00000146592.17	0.0482049206769772	-9.39486539004572	194	0.00297983829310087	-0.212158359337807
cis	chr12_10315373_+	ENSG00000183542.5	0.0483019386484592	-2.42554559836292	240	0.000617906150213995	-0.219440305817935
cis	chr4_779076_-	ENSG00000013810.20	0.0483316741804461	-13.6040427995205	68	0.00450647824131018	-0.3404025933265
cis	chr18_11890378_-	ENSG00000141401.12	0.0483339600708097	-5.84856238604376	178	1.77672274150674e-05	-0.3156067273848
cis	chr21_33240623_+	ENSG00000198743.7	0.0483633375621539	-1.40867197121793	234	0.000227599424924754	-0.238760581320923
cis	chr16_12773601_-	ENSG00000103381.12	0.0483967386435623	-13.2922004848356	212	0.0013827733884551	-0.218290394845073
cis	chr10_22661635_-	ENSG00000279819.1	0.0484025586874283	-4.31635367849554	97	0.000685678885301711	-0.338868499394848
cis	chr6_36141023_+	ENSG00000137409.19	0.0484025586874283	-4.58343642999959	107	0.0126188926638126	-0.240413675448599
cis	chr2_87461926_+	ENSG00000153563.16	0.0484025586874283	-7.90089418973442	92	0.00354117753002651	-0.301081589642537
cis	chr7_44833329_-	ENSG00000136270.14	0.0484152405746546	-2.83805166836887	183	0.000177115230324396	-0.2737410431697
cis	chr19_17552104_+	ENSG00000105701.16	0.0484387718553504	-42.970557623807	119	0.00408263716827382	-0.261414321531045
cis	chr19_47310717_+	ENSG00000105281.12	0.0484916557680618	1.87777774779777	287	0.000764579444555554	0.197548858719082
cis	chr16_29668252_+	ENSG00000005844.19	0.0484916557680618	-16.1270021080025	149	0.00148425104566558	-0.258079834614132
cis	chr5_151189893_-	ENSG00000145901.16	0.0484916557680618	-15.8474187120593	55	0.0335474344014846	-0.287128231236041
cis	chr11_9196703_-	ENSG00000184014.8	0.0485366079851307	-11.0388513324471	142	0.00185897689845608	-0.258962687548503
cis	chr16_57183510_-	ENSG00000187193.9	0.0485511521336034	-2.66150290080018	256	0.000571334252100193	-0.213854778327755
cis	chr12_10310272_+	ENSG00000134539.17	0.0485511521336034	-17.110222302945	53	0.00265966226535243	-0.404554033792344
cis	chr1_151004214_-	ENSG00000143442.22	0.0485511521336034	-7.89665599584622	79	0.00226975097881788	-0.338619036267149
cis	chr7_130963106_-	ENSG00000271204.1	0.0485511521336034	-5.35827330205189	127	0.00136857383764811	-0.281089743482949
cis	chr19_15661115_+	ENSG00000127507.18	0.0485511521336034	-4.07899168459445	357	0.000408301093750556	-0.186090018938091
cis	chr6_36511951_-	ENSG00000137409.19	0.0485732333746601	-7.88568820923051	98	0.00869820526499212	-0.263707702660028
cis	chr11_67125395_+	ENSG00000175463.12	0.0485958889366077	8.62017454392811	73	0.0109045463385771	0.296346082050958
cis	chr19_48238115_-	ENSG00000105443.15	0.0485958889366077	-5.23666665288857	53	0.0230369152639688	-0.311803310536388
cis	chr4_112353613_+	ENSG00000073331.18	0.0485958889366077	-15.1050735258141	106	0.00268882906096126	-0.288695704956485
cis	chr12_110682056_-	ENSG00000204842.18	0.0485958889366077	-5.79357226254641	50	0.0221285222410054	-0.323035162344418
cis	chr11_64738568_-	ENSG00000176973.8	0.0485958889366077	-1.46669672940337	282	0.000607407120160683	-0.202924634084534
cis	chr1_150996355_-	ENSG00000203804.5	0.0485958889366077	-5.41416069692377	128	0.00693491315305239	-0.237548704039934
cis	chr11_72809753_-	ENSG00000054967.13	0.0486238302113354	-6.61405225527416	207	0.00261146040924458	-0.208181203941566
cis	chr16_27316106_+	ENSG00000047578.13	0.0488302943887695	2.41775243101343	239	0.000768702680168548	0.2161432008384
cis	chr19_39333279_-	ENSG00000105221.18	0.0488302943887695	-5.70648521913909	71	0.011322235902456	-0.298961851776871
cis	chr11_67140106_+	ENSG00000174744.14	0.0488351617170788	-4.08131798491921	61	0.00416187410158547	-0.361868892251882
cis	chr7_44833329_-	ENSG00000146676.10	0.0488598154582491	-1.51599387114119	183	0.000491948810590989	-0.255098474236709
cis	chr1_167483280_-	ENSG00000198821.11	0.0488598154582491	-9.77046206323304	143	0.00103593039460615	-0.271545814517954
cis	chr12_110022374_+	ENSG00000186298.12	0.048883829211703	-21.8905361591589	67	4.4262233490988e-05	-0.477308734000451
cis	chr12_10310642_+	ENSG00000245648.2	0.048883829211703	-3.15432672322396	161	0.00130033994227506	-0.251326357989836
cis	chrX_74225736_-	ENSG00000131269.19	0.048883829211703	-1.31840126249788	267	0.000422252533405799	-0.21426758378305
cis	chr16_31366645_+	ENSG00000140678.17	0.048883829211703	-12.8032709216473	238	0.00220356703516441	-0.197517794988586
cis	chr16_23943323_+	ENSG00000140750.17	0.048883829211703	-4.00147537739644	97	0.00405925601358418	-0.289247510025185
cis	chr22_20572681_+	ENSG00000099942.13	0.048883829211703	-4.67075961177828	111	6.54731483326088e-05	-0.369595744044468
cis	chr3_49316551_-	ENSG00000182179.13	0.048883829211703	-16.3209200655109	56	0.0276961540081228	-0.294285302216238
cis	chr7_100856558_+	ENSG00000172354.10	0.048883829211703	-40.7765044108905	61	0.0194666693071289	-0.29847515421592
cis	chr7_45056400_+	ENSG00000136280.17	0.048883829211703	-9.73980416324095	106	0.00335212717510452	-0.282445946892007
cis	chr17_35474677_-	ENSG00000286065.2	0.0489673381495615	-2.77545282244088	136	0.000221946925684104	-0.311596047745664
cis	chr2_37103934_-	ENSG00000055332.18	0.0489790909412324	-7.37191982658079	106	0.0311304774987143	-0.209505923709424
cis	chr1_89643343_+	ENSG00000154451.14	0.0489790909412324	34.3630079687682	94	0.000179323974876832	0.377098584235541
cis	chr14_73447922_-	ENSG00000156030.13	0.0489790909412324	-7.1454301129117	52	0.0104437666289085	-0.352218266109487
cis	chr20_1484362_-	ENSG00000088833.17	0.0489790909412324	-7.34947862382236	219	0.00157129081625693	-0.212386154623528
cis	chr5_169853082_+	ENSG00000134516.18	0.0489790909412324	-32.6709724739583	185	0.00232257749573888	-0.222605459106445
cis	chr1_35827401_+	ENSG00000142687.18	0.0489790909412324	-9.33749907534818	55	0.00100720833712672	-0.431416971652548
cis	chr5_142806193_+	ENSG00000081791.9	0.0490479122365883	4.80756535751762	188	0.00377033949522074	0.210302892183402
cis	chr3_155152676_+	ENSG00000196549.12	0.0490528262330951	-26.2774379543413	135	0.00178371470495765	-0.266475561091601
cis	chr13_51823325_-	ENSG00000139668.9	0.0490528262330951	-6.40788766465455	76	0.00850814558347183	-0.299812176221555
cis	chr19_39333279_-	ENSG00000130402.13	0.0490793653673112	-7.51680291130398	70	0.0318355282385472	-0.256855895435184
cis	chr10_73776526_+	ENSG00000196968.11	0.0490793653673112	-3.43260915535206	161	0.000382880783686249	-0.276580777695879
cis	chr22_17113329_+	ENSG00000015475.19	0.0491444222652509	-8.15496796021032	108	0.000954264348760233	-0.313490885825076
cis	chr19_2084770_-	ENSG00000167470.12	0.0492601909708292	7.72291622259694	132	0.0248303306996056	0.195290753093967
cis	chr3_49319774_-	ENSG00000114353.17	0.0492601909708292	-22.724803746709	122	0.0123205296785211	-0.225982525391169
cis	chr1_27622145_-	ENSG00000117751.18	0.0493299241474644	-1.41865691073345	99	0.00374528481404523	-0.28877928767168
cis	chr17_42321333_-	ENSG00000278829.1	0.0493329714018595	-2.54021873105757	112	0.0038977005068571	-0.270658611204708
cis	chr7_100856546_+	ENSG00000166925.9	0.0493629447137655	-8.09047806633147	102	0.0351440526922314	-0.208861564471661
cis	chr12_9659679_+	ENSG00000245105.4	0.0493629447137655	-4.40509578233362	342	0.000999092518376545	-0.177183852189792
cis	chr11_45975134_-	ENSG00000121680.16	0.0493629447137655	4.23309550406597	55	0.0314556030932871	0.290461750166363
cis	chr16_27316106_+	ENSG00000077238.14	0.0493629447137655	9.97797971907351	239	0.00130800706836206	0.206743518387466
cis	chr20_49710613_-	ENSG00000124126.14	0.0493629447137655	-23.0867021072446	94	0.0103566051296677	-0.263264756144644
cis	chr17_39759380_-	ENSG00000161405.17	0.0493629447137655	-9.1653269781101	87	1.90982156051581e-05	-0.441002343697286
cis	chr12_111433088_+	ENSG00000111271.15	0.0493862283823326	-4.38767397590746	54	0.00419229241326309	-0.383597317748187
cis	chr16_28168894_-	ENSG00000047578.13	0.0494216533495783	-1.77660659989546	357	0.000441768825179886	-0.185010171346437
cis	chr1_150741139_-	ENSG00000143393.16	0.0494216533495783	-7.00546653559601	75	0.000353887016238573	-0.401717897708157
cis	chr3_122614029_+	ENSG00000173230.15	0.0494216533495783	-2.361971319584	142	0.00130516609055404	-0.267221987798902
cis	chr17_29750272_-	ENSG00000240531.1	0.0494216533495783	-8.78318592639609	106	0.00172888023467396	-0.300812671465274
cis	chr2_47163635_-	ENSG00000180398.13	0.0494216533495783	-2.39146319723602	72	0.00183684301698344	-0.361007030370825
cis	chr8_38973038_+	ENSG00000085788.14	0.0494367834293376	-3.53943424628648	218	6.72859550648116e-05	-0.266576163187248
cis	chr1_204555414_+	ENSG00000198625.13	0.0494367834293376	-13.5025837336149	214	0.000466486007621934	-0.237173945751756
cis	chr16_3568092_-	ENSG00000103363.15	0.0494367834293376	-33.014538120781	75	0.00229642006059094	-0.346887615496256
cis	chr22_20573238_+	ENSG00000099899.15	0.049450371136214	-5.01070360127947	57	0.00382083683326646	-0.377225181603064
cis	chr17_67339236_-	ENSG00000198265.12	0.0494683451677763	-4.79339135045109	182	0.000337402366544863	-0.262842639138363
cis	chr1_26843676_+	ENSG00000142669.15	0.0494683451677763	-22.5203800954224	59	0.0349924829431521	-0.275062292177925
cis	chr1_150741140_-	ENSG00000143409.15	0.0494683451677763	-5.53409645812811	127	0.00685251017291373	-0.238814051365738
cis	chr3_50332615_-	ENSG00000114388.14	0.0494683451677763	-4.58496613275106	56	0.0017451470848653	-0.409085376498447
cis	chr22_40158104_+	ENSG00000196588.20	0.0494683451677763	-5.51203737266756	171	0.00139846011536136	-0.242447843043472
cis	chr22_42984251_-	ENSG00000100227.18	0.0494683451677763	-4.97921098316311	54	0.0231713669345137	-0.308625308134142
cis	chr1_151004485_-	ENSG00000143393.16	0.0494683451677763	-3.75384410688543	66	0.0147375528135616	-0.299001942102848
cis	chr13_73935701_-	ENSG00000118922.17	0.0494683451677763	-1.52135852959716	173	0.000329633694432928	-0.269878384831018
cis	chrX_74279189_-	ENSG00000230590.11	0.0494683451677763	-27.6599755710813	86	0.000732160636253532	-0.357305597495083
cis	chr8_25383734_+	ENSG00000147459.18	0.0494683451677763	-16.9886010301907	88	0.00766092690338424	-0.28249122334702
cis	chr10_101801268_-	ENSG00000077150.20	0.0494683451677763	-1.6990076260975	175	0.000269539467436912	-0.272115677323752
cis	chr19_15661102_+	ENSG00000186529.16	0.0494683451677763	-8.68489203488783	308	0.000524950387579373	-0.196459838577118
cis	chr20_3977621_-	ENSG00000101236.17	0.0495184997010249	-7.62522368834857	112	0.000947542113660652	-0.308173886372054
cis	chr11_2456182_+	ENSG00000214026.11	0.0495184997010249	-3.91849416273945	73	0.000848049943477972	-0.382180147880749
cis	chr11_63705373_+	ENSG00000168071.22	0.0495184997010249	-7.01855353654999	120	0.00984560387329345	-0.234784849570989
cis	chr17_29746424_-	ENSG00000265625.1	0.0495184997010249	-5.7834956358446	154	0.000122460286008745	-0.304621110309098
cis	chr15_90468818_+	ENSG00000196547.15	0.0495184997010249	-10.0470873440944	113	0.000680733010692437	-0.31491369257715
cis	chr22_20572778_+	ENSG00000099942.13	0.0495724798468243	-4.06649776092104	101	0.00242915429251631	-0.29850381165287
cis	chr5_91265418_-	ENSG00000248323.7	0.0495724798468243	-24.504278500292	84	0.0102681518932319	-0.278651202296446
cis	chr5_17237181_+	ENSG00000176788.9	0.0495724798468243	-49.0802870035156	67	0.00712249474722765	-0.325871683924856
cis	chr15_41299219_+	ENSG00000103978.16	0.0495724798468243	-1.7759395748458	315	7.12635845642026e-05	-0.221884556334294
cis	chr11_67125395_+	ENSG00000213402.3	0.0496129698923754	7.78255323542712	72	0.00685995056974667	0.315942426801185
cis	chr19_1033365_+	ENSG00000133243.10	0.0496736324292029	-4.23137379188232	69	0.0360518720481779	-0.252872202490658
cis	chr16_29668252_+	ENSG00000169627.9	0.0497596857427548	-6.31498990823198	148	0.000545649511614883	-0.280827199742656
cis	chr21_38243656_+	ENSG00000231123.1	0.0497653316377715	-11.5964818858779	220	0.00045275437368756	-0.23448950603107
cis	chr11_68191542_-	ENSG00000110075.15	0.0498303539472106	-7.28938372015445	66	0.00481409482102762	-0.342981505578024
cis	chr21_37375643_+	ENSG00000231123.1	0.0499040190828945	5.91705242074423	346	0.000303410360433342	0.193070620038382
cis	chr10_103140057_-	ENSG00000171206.15	0.0499284705880086	-3.0672042229803	122	0.0169699633638581	-0.215809431763063
trans	chr19_10607624_+	ENSG00000272419.6	3.68082239886115e-57	75.6159734397942	53	8.60866426864578e-13	0.797758384484112
trans	chr19_10607624_+	ENSG00000188536.13	1.00972980740998e-43	37627.2360437359	53	2.63410184998942e-12	0.787590055515343
trans	chr19_10607624_+	ENSG00000206172.8	1.87634383320014e-40	86232.7185581579	53	1.91456905933465e-12	0.790548712186087
trans	chr13_28187166_+	ENSG00000187608.10	1.76774050157842e-29	1627.14818386152	59	2.47531101989313e-08	0.65035903679773
trans	chr19_10607624_+	ENSG00000280800.1	6.08231230365911e-29	13265.6683412116	53	1.16328352557949e-11	0.773174822560361
trans	chr19_10607624_+	ENSG00000280614.1	6.08231230365911e-29	13265.6683412116	53	1.16328352557949e-11	0.773174822560361
trans	chr19_10607624_+	ENSG00000281181.1	6.08231230365911e-29	13265.6683412116	53	1.16328352557949e-11	0.773174822560361
trans	chr13_28187166_+	ENSG00000165949.12	8.80802944004626e-28	803.833040276428	59	4.51169748711051e-08	0.641061257309373
trans	chr10_17687471_+	ENSG00000165949.12	2.88667191006423e-25	632.769656213764	70	2.04560983199593e-07	0.5740231363606
trans	chr14_70921470_+	ENSG00000165949.12	2.68810292465384e-24	582.501900201221	84	6.98675410671048e-10	0.610546152285955
trans	chr14_70921470_+	ENSG00000187608.10	2.88605115470606e-24	1150.81682459551	84	4.38544262471182e-09	0.587040509252152
trans	chr19_10607624_+	ENSG00000278233.1	3.3609308173224e-23	4285.25925945167	53	2.39611896710188e-10	0.740178797940188
trans	chr19_10607624_+	ENSG00000277739.1	3.3609308173224e-23	4285.25925945167	53	2.39611896710188e-10	0.740178797940188
trans	chr19_10607624_+	ENSG00000275215.1	3.3609308173224e-23	4285.25925945167	53	2.39611896710188e-10	0.740178797940188
trans	chr19_10607624_+	ENSG00000278189.1	3.3609308173224e-23	4285.25925945167	53	2.39611896710188e-10	0.740178797940188
trans	chr4_152673416_-	ENSG00000211679.2	3.40738048819717e-22	70.6597843646349	51	5.06473549439895e-06	0.59059722855225
trans	chr10_17687471_+	ENSG00000160932.11	5.04252794697826e-22	57.5233281563129	70	1.34689817586795e-07	0.580928425793354
trans	chr10_26542403_+	ENSG00000187608.10	2.13482253544312e-21	1399.33218453982	52	6.9865547561844e-06	0.578728467642707
trans	chr10_17687265_+	ENSG00000224699.9	2.61608484602293e-21	21.3653578926621	68	3.4079314941592e-12	0.72282915747762
trans	chr13_28187166_+	ENSG00000135114.12	3.5965132455335e-21	52.6397320247604	59	6.42566973712969e-08	0.635433630856149
trans	chr2_218131609_+	ENSG00000274452.1	1.66508337921024e-20	123.906815699953	60	3.01295261329196e-06	0.561748501726331
trans	chr13_28187166_+	ENSG00000160932.11	3.38812606730461e-20	68.570766729869	59	3.02540229971821e-07	0.609359740110727
trans	chr14_99249871_-	ENSG00000160932.11	1.3967011434898e-19	62.5309343276075	58	2.72995386211312e-06	0.571962104057195
trans	chr14_70921470_+	ENSG00000160932.11	2.46205240268292e-19	51.2520375217307	84	2.85911254911353e-09	0.592686262837156
trans	chr14_55279167_+	ENSG00000165949.12	3.06894588037801e-19	458.058304622603	59	1.3713109415699e-05	0.533249067200706
trans	chr18_63240128_-	ENSG00000160932.11	9.6194635603851e-19	39.2296890050922	72	3.77686892669052e-07	0.556863669555364
trans	chr14_55279167_+	ENSG00000187608.10	1.3271164714906e-18	895.130540976977	59	7.20927288273134e-06	0.547481390335889
trans	chr14_99249871_-	ENSG00000165949.12	1.66526906266999e-18	640.81258594464	58	7.49966923714605e-06	0.550697089293881
trans	chr13_28187166_+	ENSG00000111331.13	1.80580085340149e-18	93.5817458709021	59	1.59896300917188e-07	0.620381983745679
trans	chr14_70921470_+	ENSG00000135114.12	2.39800161242905e-18	37.9522874347333	84	3.76220623159774e-08	0.556930928759094
trans	chr18_63240128_-	ENSG00000187608.10	3.79310080641283e-18	801.67281373689	72	1.00254561913451e-06	0.539601577574812
trans	chr3_129796648_-	ENSG00000165949.12	1.04640092277043e-17	397.627423435613	51	4.70109102910184e-05	0.537815392246067
trans	chr13_28187166_+	ENSG00000134321.12	1.95429811815961e-17	171.474838818256	59	1.74526992479954e-08	0.655628885098737
trans	chr14_99249871_-	ENSG00000187608.10	3.01547138897961e-17	1235.6827156664	58	1.70203603112938e-05	0.532311991441923
trans	chr10_26542403_+	ENSG00000165949.12	3.57692362270418e-17	653.693171319136	52	0.000109469507143479	0.510731545731491
trans	chr14_70921470_+	ENSG00000125148.7	4.30695942247054e-17	108.173017026098	84	3.7493152025738e-09	0.589121431105572
trans	chr13_28187166_+	ENSG00000134326.11	4.30695942247054e-17	48.9636193436138	59	5.58714941484975e-08	0.63767256833612
trans	chrX_9509611_+	ENSG00000165949.12	4.30695942247054e-17	444.795434325475	74	5.5993237489159e-07	0.543560138464574
trans	chr22_35660551_+	ENSG00000138496.16	4.57261269773171e-17	16.1113788430834	366	3.53537582551929e-24	0.496509991245269
trans	chr13_28187166_+	ENSG00000125148.7	4.57261269773171e-17	142.339383174947	59	5.58625781351714e-07	0.598349293765617
trans	chrX_9509611_+	ENSG00000187608.10	5.66108387027468e-17	877.008480094807	74	1.07886528698831e-06	0.531885436332473
trans	chr10_26542403_+	ENSG00000160932.11	7.81481135408417e-17	61.974577131946	52	2.95470936842009e-05	0.54493749858531
trans	chr13_28187166_+	ENSG00000089127.14	8.9264420775899e-17	142.652104658776	59	2.92520254417226e-07	0.6099525485103
trans	chr18_63240128_-	ENSG00000165949.12	2.42049265772572e-16	390.187908839072	72	3.38632893942222e-06	0.516641294928
trans	chr14_70921470_+	ENSG00000089127.14	3.35035557099607e-16	106.971371184223	84	5.86709403153214e-09	0.583136300484093
trans	chr18_63240128_-	ENSG00000135114.12	4.99525214481906e-16	27.968333439544	72	2.28400641961013e-07	0.565391857873117
trans	chr22_35660551_+	ENSG00000133106.15	8.85131566305612e-16	18.2502000903429	366	1.26933648172399e-22	0.481330375768165
trans	chr22_35660551_+	ENSG00000154451.14	9.14524100149063e-16	43.9962050129906	366	1.12671282861035e-22	0.4818480043094
trans	chr22_35660551_+	ENSG00000188313.13	1.25858923483036e-15	28.1809767379362	366	1.39367745241287e-22	0.480923909665066
trans	chr14_91115493_+	ENSG00000196187.12	1.30501420333967e-15	11.1494422009472	311	4.43191087331118e-21	0.500043403480589
trans	chr1_93366748_+	ENSG00000187608.10	1.40456540320296e-15	1318.35645863533	59	5.57311149893571e-05	0.499792098630749
trans	chr22_35660551_+	ENSG00000173193.15	1.45811508081987e-15	29.0371756179709	366	1.77018739724397e-22	0.479881299448587
trans	chr22_35660551_+	ENSG00000119917.14	1.53785586615224e-15	59.042654181066	366	2.3231839327379e-22	0.478691711469226
trans	chr14_70921470_+	ENSG00000111331.13	1.74043014519561e-15	66.5893277110694	84	4.39904728323598e-08	0.554618197210692
trans	chr14_70921470_+	ENSG00000142089.16	2.56103234782561e-15	76.7137108517718	84	5.54137259404251e-08	0.551171718489272
trans	chr14_55279167_+	ENSG00000160932.11	2.9569383052975e-15	40.2274924314302	59	2.17457024805433e-05	0.522631645286462
trans	chr13_28187166_+	ENSG00000111335.13	4.52595835363683e-15	69.0154855810011	59	4.0630868046737e-07	0.604116932372049
trans	chr13_28187166_+	ENSG00000142089.16	5.0287496103128e-15	100.372096133718	59	6.87125919337051e-07	0.594536919793009
trans	chr10_17687471_+	ENSG00000111331.13	5.85899164805853e-15	70.4669565033232	70	7.8508601580871e-07	0.550665674781951
trans	chr6_37978739_+	ENSG00000211679.2	6.4046162135422e-15	58.3931220084395	64	2.09552188420797e-05	0.504884382606495
trans	chr18_63240128_-	ENSG00000089127.14	8.18172026388538e-15	80.1236597676626	72	1.69329407955411e-07	0.57035466599586
trans	chr10_26542403_+	ENSG00000135114.12	8.72970146906217e-15	44.6440054494471	52	1.72006482347459e-05	0.558052724252923
trans	chr22_35660551_+	ENSG00000126709.15	9.10245379320615e-15	114.572633243137	366	1.79756196481346e-21	0.469586113566638
trans	chr14_91115493_+	ENSG00000182179.13	9.70921366659494e-15	8.83961450793073	311	1.84017014056881e-20	0.493120398881915
trans	chr16_3787720_-	ENSG00000187608.10	1.06494205047942e-14	659.283927812098	54	0.000178423170477858	0.488515538284135
trans	chr1_93366748_+	ENSG00000165949.12	1.13022100707821e-14	651.836125437355	59	5.58855149456643e-05	0.499722495901567
trans	chr22_35660551_+	ENSG00000117228.10	1.14968122680497e-14	24.4526323736614	366	2.11686666475582e-21	0.468846584619395
trans	chr17_50731281_+	ENSG00000187608.10	1.29329759473947e-14	656.069015590021	57	7.16019869130135e-05	0.501170455216016
trans	chr18_63240128_-	ENSG00000185507.21	1.30926506048737e-14	30.3309708416343	72	4.07527798160518e-07	0.555553292912449
trans	chr7_33057305_-	ENSG00000224699.9	1.30926506048737e-14	18.7810182298826	53	5.6921066925063e-07	0.62489060499472
trans	chr3_32955281_+	ENSG00000211679.2	1.63447202195624e-14	50.4652033439263	114	1.26822834548877e-08	0.502004689563636
trans	chr22_35660685_+	ENSG00000133106.15	1.84621951557578e-14	21.3536245007299	329	3.69231168423072e-19	0.466232975339182
trans	chr14_91115493_+	ENSG00000132182.12	1.96309527562275e-14	3.66315787915417	311	3.65749393956074e-20	0.489722829710302
trans	chr14_73382989_-	ENSG00000197153.5	1.96309527562275e-14	34.9429095041604	57	1.36855739063817e-06	0.589971361654871
trans	chr10_17687471_+	ENSG00000187608.10	2.14214073126125e-14	1018.72758492696	70	1.70305017733911e-05	0.489522999096217
trans	chr10_26542403_+	ENSG00000111331.13	2.42338725960862e-14	82.3339400337183	52	1.40399718588637e-05	0.56283513150674
trans	chr22_35660551_+	ENSG00000115415.20	2.57811446385726e-14	30.1950959218322	366	3.58373994637339e-21	0.466453108220949
trans	chr14_91115493_+	ENSG00000196924.19	2.61971748406242e-14	32.0840896560595	311	6.93641060236359e-20	0.486522880273359
trans	chr13_28187166_+	ENSG00000185745.10	2.62372047846866e-14	69.997139874723	59	1.32677851142298e-08	0.659692178821946
trans	chr10_17687471_+	ENSG00000089127.14	3.01028428558624e-14	109.194899966449	70	1.40162340277491e-06	0.540024060110481
trans	chr14_91115493_+	ENSG00000103249.18	3.14371830552829e-14	3.74068202672717	312	1.63889543259992e-19	0.481489206604703
trans	chr9_134906853_-	ENSG00000187608.10	3.97744532661841e-14	744.445044317954	109	2.80105144007514e-07	0.468402670628805
trans	chr22_35660551_+	ENSG00000068079.8	3.98829276003693e-14	12.9417736667646	367	7.22066412446989e-21	0.462676518277807
trans	chr14_91115493_+	ENSG00000104731.14	3.98829276003693e-14	7.07796514283026	312	2.47717664304326e-20	0.490964577681871
trans	chr18_63240128_-	ENSG00000111331.13	4.01564723124792e-14	49.7552216189839	72	4.5280548073219e-07	0.553728537739618
trans	chr17_50731281_+	ENSG00000165949.12	4.61919543734157e-14	326.736574681052	57	6.95815140003202e-05	0.501911557996881
trans	chr2_113707743_-	ENSG00000165949.12	4.91606389909116e-14	548.117037008476	64	7.30333328441928e-05	0.475024670890573
trans	chr12_64630446_+	ENSG00000211679.2	5.31165296339915e-14	77.1487768911721	55	7.63879337385197e-05	0.5075880682614
trans	chr7_100855331_+	ENSG00000165949.12	5.7097400681209e-14	263.983408887742	118	1.84620383628719e-08	0.48955566117685
trans	chr20_63898582_+	ENSG00000278771.1	5.84909838767827e-14	1620.42392195418	58	6.52378074440253e-06	0.553719262739889
trans	chr7_100855331_+	ENSG00000187608.10	6.54524626676403e-14	521.20105802061	118	6.44219812789415e-08	0.472800173658106
trans	chr22_35660551_+	ENSG00000132530.17	6.69765336153968e-14	41.4408855143662	366	1.53559918582095e-20	0.45973822871865
trans	chr14_99249871_-	ENSG00000135114.12	6.78439314116115e-14	41.5581596415538	58	1.30101855984248e-05	0.53845899725082
trans	chr22_35660551_+	ENSG00000138646.9	8.891954591159e-14	10.3737307473169	366	2.79025387515643e-20	0.45693878165657
trans	chr22_35660685_+	ENSG00000119917.14	9.47927918183422e-14	68.1630680387771	329	1.42145123060617e-18	0.459308448543286
trans	chr14_73382989_-	ENSG00000273703.2	9.47927918183422e-14	17.131203747123	57	6.59550024449979e-06	0.557656421574813
trans	chr14_21460331_-	ENSG00000165949.12	9.54156037011391e-14	156.954843768582	289	4.7458269780085e-16	0.453289835263338
trans	chr22_35660685_+	ENSG00000126709.15	9.54156037011391e-14	134.71251064395	329	1.74627895895863e-18	0.458237257816092
trans	chr14_91115493_+	ENSG00000167615.17	1.03063619085922e-13	11.6603590786788	311	9.0383778748159e-19	0.473338591771237
trans	chr3_129796648_-	ENSG00000160932.11	1.03063619085922e-13	34.523710438634	51	0.000142107641053148	0.507889307723276
trans	chr14_91115493_+	ENSG00000114867.22	1.20582303222625e-13	7.05394420866198	311	1.3124183201792e-20	0.494778316298553
trans	chr10_17687471_+	ENSG00000111335.13	1.22036900919883e-13	53.9728596801149	70	1.17423217642008e-06	0.543313163133818
trans	chr3_32955281_+	ENSG00000210082.2	1.43665955923441e-13	4436.24913921036	114	6.10410438122086e-12	0.587916635610851
trans	chr10_26542403_+	ENSG00000089127.14	1.53323091038735e-13	127.183164499999	52	1.73703429221908e-05	0.557819603127374
trans	chr22_35660685_+	ENSG00000138646.9	1.83696663974667e-13	12.4369864351167	329	4.18784092328587e-18	0.453642140266748
trans	chr14_70921470_+	ENSG00000134321.12	1.88554926194785e-13	118.02037041369	84	1.97548583674888e-07	0.531468338905862
trans	chr14_73382989_-	ENSG00000274997.2	1.94313691818497e-13	53.2560912280904	57	2.40236802653754e-06	0.578800732113398
trans	chr14_99249871_-	ENSG00000089127.14	2.16657212065474e-13	120.864527092338	58	9.94307830389972e-06	0.544491811295548
trans	chr14_91115493_+	ENSG00000103335.22	2.4034513369243e-13	5.47252973973297	312	3.15296934273366e-18	0.466044191681271
trans	chr14_70921470_+	ENSG00000111335.13	2.52392284664988e-13	49.9433546885832	84	6.70460915532211e-08	0.548297332061745
trans	chr1_150731137_-	ENSG00000188536.13	2.71724311315847e-13	-17153.2321263112	369	6.26177113644626e-19	-0.440300208649514
trans	chr18_63240128_-	ENSG00000134326.11	2.7307166546604e-13	26.1678832892986	72	1.70988970643281e-07	0.570194199441596
trans	chr22_35660551_+	ENSG00000119922.10	2.78311972202122e-13	52.0312375147122	366	8.69628077388982e-20	0.451537869430605
trans	chr14_99249871_-	ENSG00000111331.13	2.88464251499036e-13	76.2302373380207	58	1.32217945151363e-05	0.538093246038974
trans	chr14_70921470_+	ENSG00000134326.11	3.07153045827229e-13	33.7573236988953	84	4.47884947818163e-07	0.518083027797935
trans	chr14_55279167_+	ENSG00000135114.12	3.22695225179269e-13	28.7413795801604	59	2.42692833424903e-05	0.520049876749855
trans	chr9_134906828_-	ENSG00000157601.14	3.22695225179269e-13	72.9434181549014	226	3.35121609464841e-13	0.4594290141991
trans	chr14_91115493_+	ENSG00000155506.18	3.49308599724474e-13	3.01875771222364	311	4.81838558396189e-20	0.488348673935936
trans	chr22_35660551_+	ENSG00000132274.16	4.06148835011598e-13	67.5049995350879	366	1.44137632613256e-19	0.449106001773289
trans	chr22_35660551_+	ENSG00000002549.12	4.47764587827989e-13	15.1111855213931	367	3.29621245732742e-19	0.444536302551367
trans	chr4_41995732_+	ENSG00000274452.1	4.82099904516e-13	66.3718208864617	56	0.000115900692839231	0.492381550088649
trans	chr18_63240128_-	ENSG00000108771.13	4.98238555546487e-13	15.6823716268773	72	7.41225254542589e-08	0.583645014298178
trans	chr14_70921470_+	ENSG00000185507.21	5.12054768396394e-13	37.4866351701158	84	3.59555602524606e-07	0.52173192689129
trans	chr12_128927338_+	ENSG00000273703.2	5.17047051653672e-13	15.0070679843409	79	4.17586717017624e-07	0.533349506096399
trans	chr7_100855331_+	ENSG00000160932.11	5.21114187301788e-13	24.5554057991735	118	5.76727347891285e-08	0.474320686713155
trans	chr10_17687471_+	ENSG00000135114.12	5.61371090849904e-13	35.7232238190338	70	6.96828672501435e-06	0.508534091955502
trans	chr14_91115493_+	ENSG00000128159.12	5.96753279283323e-13	3.5157356322805	311	5.36171576629632e-18	0.463849135958038
trans	chr9_134906853_-	ENSG00000134321.12	6.07099998567793e-13	91.7009297659479	109	3.73597079659368e-07	0.464020697004294
trans	chr16_3787720_-	ENSG00000135114.12	6.2861601663335e-13	22.8911837050131	54	0.000213103328718783	0.483424136570704
trans	chr14_91115493_+	ENSG00000197102.12	6.75796084345053e-13	12.205973434864	311	2.79982302191263e-19	0.479427729633
trans	chr14_73382989_-	ENSG00000287080.2	7.48341730131399e-13	43.7394293547246	57	5.81400533872083e-06	0.560378040683766
trans	chr18_63240128_-	ENSG00000111335.13	8.28630941940084e-13	38.071390083879	72	3.73523241491945e-07	0.55705422259643
trans	chr14_91115493_+	ENSG00000185989.11	8.28630941940084e-13	5.60901169912278	311	3.40532055508489e-19	0.478418883031428
trans	chr10_26542403_+	ENSG00000134321.12	8.94476661446283e-13	147.279905266022	52	7.72967626900756e-06	0.576477272835863
trans	chr3_129796648_-	ENSG00000187608.10	8.99309330582804e-13	695.27793334814	51	0.000524119769607415	0.468599956209649
trans	chr14_91115493_+	ENSG00000089597.18	9.82084303322359e-13	4.25638382474234	312	3.68286607008963e-19	0.477337096086158
trans	chr12_68818056_+	ENSG00000224699.9	1.04079609525401e-12	20.461321250436	98	8.05971656358641e-10	0.571343700514515
trans	chr14_70921470_+	ENSG00000284194.3	1.08422957866428e-12	14.6819270386828	83	1.40057668028903e-08	0.574027295590719
trans	chr14_91115493_+	ENSG00000198089.16	1.1094008878391e-12	8.54055968008448	311	7.13551640717782e-19	0.474576680866157
trans	chrX_9509611_+	ENSG00000135114.12	1.12816839653386e-12	28.6801859655059	74	1.4851254747446e-06	0.526033755423714
trans	chr14_91115493_+	ENSG00000234290.2	1.17185017949106e-12	3.30125361872525	310	4.1453022334833e-19	0.478081645368392
trans	chr18_63240128_-	ENSG00000125148.7	1.19847346522093e-12	74.7065879314892	72	2.03796663274787e-06	0.526425451175241
trans	chr22_35660685_+	ENSG00000137965.11	1.28913469438366e-12	25.3550557138762	329	4.22647698326736e-17	0.441152458499229
trans	chr14_70921470_+	ENSG00000156587.16	1.28913469438366e-12	44.5609860693129	84	2.28465016234527e-08	0.564192045599785
trans	chr13_28187166_+	ENSG00000126709.15	1.30838081252049e-12	439.910402906105	59	5.20646612978574e-08	0.638795666505122
trans	chr10_19901240_+	ENSG00000165949.12	1.42300286249746e-12	240.347498490626	110	9.69303669104174e-07	0.447196015855614
trans	chr14_91115493_+	ENSG00000213906.10	1.50907027301717e-12	2.36725711464058	310	3.88722317822731e-19	0.478414676215203
trans	chrX_9509611_+	ENSG00000160932.11	1.52006953096503e-12	37.8326320061716	74	2.61736532317705e-06	0.515381429393003
trans	chr4_152673416_-	ENSG00000210082.2	1.53242524188477e-12	5160.35690056365	51	3.7789629874641e-06	0.59690066552445
trans	chr9_134906828_-	ENSG00000138646.9	1.55347950906728e-12	15.6868813182459	226	7.70216913422975e-13	0.453085122215526
trans	chr14_91115493_+	ENSG00000275023.5	1.55591855014509e-12	7.30752599182383	309	1.70141992000461e-17	0.458853945422928
trans	chr3_30621481_+	ENSG00000152457.18	1.6194404908768e-12	19.6882044381079	52	2.01928705415815e-07	0.648406809925268
trans	chr14_73382989_-	ENSG00000185130.5	1.67740288711077e-12	20.8015746396472	57	9.92284302428382e-07	0.596171051548063
trans	chr14_91115493_+	ENSG00000197386.12	1.74281819051818e-12	4.43533183923715	311	2.35998584303988e-19	0.48030564391345
trans	chr9_134906853_-	ENSG00000134326.11	1.80012014835484e-12	26.011770330807	109	3.90589271801076e-07	0.463338501551692
trans	chr14_91115493_+	ENSG00000197694.18	2.09688391353569e-12	9.42483190076851	311	1.20221547267755e-18	0.47183780332988
trans	chr10_26542403_+	ENSG00000134326.11	2.09688391353569e-12	41.9002228998877	52	1.62776912246148e-05	0.559359105534088
trans	chr10_17687471_+	ENSG00000134321.12	2.18283935088836e-12	122.494965045115	70	2.52864329390357e-06	0.52880239041911
trans	chr14_91115493_+	ENSG00000185710.9	2.18283935088836e-12	15.6466956776157	311	3.02067855983798e-18	0.466939830758036
trans	chr22_35660551_+	ENSG00000185745.10	2.22193196596253e-12	16.2172516689416	366	1.2012911194303e-18	0.438682873553153
trans	chr9_134906828_-	ENSG00000185745.10	2.29643918228276e-12	25.4231292526656	226	1.31006166432372e-12	0.448966316788119
trans	chr13_28187166_+	ENSG00000137959.16	2.3752225814669e-12	100.193189532533	59	1.39527240475041e-08	0.658950749505545
trans	chr14_91115493_+	ENSG00000005844.19	2.47943417382034e-12	17.5013529534905	312	8.77492589002285e-18	0.460510364895699
trans	chr10_17687471_+	ENSG00000134326.11	2.47943417382034e-12	35.1868781888831	70	1.93778869588673e-06	0.533913820046261
trans	chr14_91115493_+	ENSG00000156515.24	3.05024616241426e-12	4.01948934002335	311	1.94876700325373e-18	0.469279677416458
trans	chr1_93366748_+	ENSG00000160932.11	3.1896069141229e-12	58.0650911829156	59	0.000130833854930287	0.477576808856632
trans	chr2_95825428_-	ENSG00000134321.12	3.53739724521769e-12	138.357639795468	51	0.000128695212133861	0.510688232783335
trans	chr22_35660551_+	ENSG00000137965.11	3.59010341398438e-12	20.6773412093916	366	2.15103547182778e-18	0.435755276755672
trans	chr14_73382989_-	ENSG00000276903.2	3.59010341398438e-12	29.8828601337315	57	4.40275162518526e-06	0.56629438280836
trans	chr13_28187166_+	ENSG00000185507.21	3.86976188886539e-12	48.0784475019743	59	1.85479718353477e-05	0.52633483606093
trans	chr14_91115493_+	ENSG00000184584.13	3.86976188886539e-12	3.30640928361135	311	1.68827035881069e-17	0.457575524246196
trans	chr9_134906828_-	ENSG00000134326.11	3.86976188886539e-12	16.5275645987437	226	2.06321973711744e-12	0.445399892615218
trans	chr6_132814970_+	ENSG00000137713.16	3.92751699063757e-12	-2.35434058491202	357	4.01002392017892e-20	-0.460315861469481
trans	chr14_91115493_+	ENSG00000123384.14	3.93346733550916e-12	4.07149252849637	311	6.65848571694301e-18	0.462674224959261
trans	chr6_75644630_+	ENSG00000196233.14	3.98467657519526e-12	30.4827600454682	125	1.03901462392743e-08	0.484435256502872
trans	chr1_150731137_-	ENSG00000206172.8	4.18336627283657e-12	-38916.5550843613	368	1.38958778626583e-17	-0.42512898831625
trans	chr14_91115493_+	ENSG00000133243.10	4.18495375207747e-12	4.00893460855166	311	5.84061819683237e-17	0.450638441214638
trans	chr14_91115493_+	ENSG00000204463.13	4.18495375207747e-12	9.69258427304827	310	1.23049628931911e-17	0.459979486810083
trans	chr14_91115493_+	ENSG00000139641.13	4.18495375207747e-12	4.96319623768019	311	3.33542791195939e-18	0.466408170902018
trans	chr14_55279167_+	ENSG00000142089.16	4.18495375207747e-12	59.9655552396051	59	9.87218416820156e-06	0.540604098822663
trans	chr12_128927338_+	ENSG00000274997.2	4.18495375207747e-12	45.7511036774115	79	7.08432773227925e-08	0.561982981972943
trans	chr5_39194286_-	ENSG00000211679.2	4.39645343043306e-12	45.8860717589141	158	1.76834917553871e-09	0.455787913706286
trans	chr14_91115493_+	ENSG00000246451.2	4.51616629395057e-12	3.14337058623101	310	1.87717421091531e-17	0.457647498612085
trans	chr14_91115493_+	ENSG00000180357.9	4.60396706584094e-12	2.84091476655975	311	1.58045502039164e-18	0.470391735966059
trans	chr22_35660685_+	ENSG00000137959.16	4.72357316939087e-12	29.4017710449818	329	1.30881878538679e-16	0.434853371925706
trans	chr14_91115493_+	ENSG00000174231.17	5.16259341040028e-12	8.99095477818567	311	1.91316105735007e-18	0.469377729936884
trans	chr9_134906853_-	ENSG00000135114.12	5.52831703890721e-12	25.4929237105695	109	7.223180732095e-07	0.453754085272414
trans	chr1_150731137_-	ENSG00000272419.6	5.77728491459167e-12	-30.4266555664378	366	5.06429322985442e-17	-0.419366170526207
trans	chr22_35660551_+	ENSG00000137628.17	5.77728491459167e-12	5.25770111139214	366	2.77875961159629e-18	0.434459456719597
trans	chr14_91115493_+	ENSG00000263069.6	6.13700306850849e-12	4.52132743319749	309	9.57784629735977e-17	0.449129997045844
trans	chr18_63240128_-	ENSG00000124256.15	6.29830284154485e-12	29.2233297326272	72	1.47957341255803e-07	0.572565814161246
trans	chr14_91115493_+	ENSG00000196535.17	6.33877125038385e-12	5.32664542320551	311	2.73891641059649e-18	0.4674641443831
trans	chr14_91115493_+	ENSG00000165102.15	6.33877125038385e-12	3.43379635855072	311	4.7352167550967e-18	0.464521083781544
trans	chr22_35660685_+	ENSG00000185745.10	6.5505253367077e-12	19.3226527389825	329	1.85050549247605e-16	0.432896837934561
trans	chr14_91115493_+	ENSG00000110514.19	6.6868632640927e-12	3.54130421473089	312	5.76806925294933e-18	0.462790865577532
trans	chr9_134906853_-	ENSG00000185745.10	6.97050238518138e-12	38.9996465044333	109	4.20693314241649e-07	0.462196417275978
trans	chr10_26542403_+	ENSG00000111335.13	7.25482983974111e-12	60.7621929712165	52	2.43372446010713e-05	0.549703318342931
trans	chr9_134906828_-	ENSG00000134321.12	7.25482983974111e-12	56.9025713480998	226	5.86205067753092e-12	0.437039338555084
trans	chr22_35660685_+	ENSG00000132530.17	7.29836791106433e-12	47.148819092773	329	1.11774685205058e-16	0.435740708166688
trans	chr14_91115493_+	ENSG00000117713.20	7.57066444014635e-12	4.85901291917963	311	9.11275759993152e-17	0.448113129938167
trans	chr14_91115493_+	ENSG00000081059.20	8.36735914639292e-12	8.9041749967331	312	9.42266162512543e-17	0.447276151339349
trans	chr14_91115493_+	ENSG00000169057.24	8.45222116321858e-12	7.35662523007699	311	4.47883485950763e-18	0.464821624473152
trans	chr22_35660685_+	ENSG00000138496.16	8.75395410592022e-12	16.9346805398241	329	8.63604675692667e-17	0.437185566699284
trans	chr14_91115493_+	ENSG00000141524.17	9.06027503701467e-12	23.118047496818	311	3.18442925820338e-17	0.454048450928361
trans	chr13_28187166_+	ENSG00000108771.13	9.07285411137956e-12	25.6572897773615	59	2.71715918887198e-06	0.567905504432471
trans	chr14_52643105_-	ENSG00000160932.11	9.07285411137956e-12	19.52146717005	182	1.96500926689624e-10	0.449420795441867
trans	chr14_99249871_-	ENSG00000111335.13	9.22619698983866e-12	57.7779616291819	58	1.42677722582987e-05	0.536361483599575
trans	chr14_91115493_+	ENSG00000187688.15	9.22619698983866e-12	3.8997471085909	311	3.93792561698322e-17	0.452858814301056
trans	chr14_91115493_+	ENSG00000093072.18	9.41147577896411e-12	11.8778898320286	312	1.3640615556063e-17	0.458093967124287
trans	chr22_35660551_+	ENSG00000107201.10	9.41147577896411e-12	10.942326264399	367	7.03425018236128e-18	0.429180137675945
trans	chr14_91115493_+	ENSG00000175309.15	9.65809870913706e-12	10.1634703936774	311	1.58780986079736e-17	0.457914361991136
trans	chr14_91115493_+	ENSG00000104365.16	9.72288446528016e-12	8.11330890568165	312	2.54658595771814e-17	0.454641405089648
trans	chr18_63240128_-	ENSG00000134321.12	9.83322246193587e-12	86.6074643705573	72	5.15915082124883e-07	0.551453441502755
trans	chr16_29667615_+	ENSG00000138772.13	1.00454353385084e-11	30.1567159395075	51	1.31537753327283e-07	0.66076323305963
trans	chr2_95825428_-	ENSG00000089127.14	1.01361843177345e-11	115.049513025459	52	0.000117863972789477	0.508688182591544
trans	chr22_35660685_+	ENSG00000134321.12	1.05339674430708e-11	43.639752216171	329	3.30762867889507e-16	0.429587223797474
trans	chr14_70921470_+	ENSG00000108771.13	1.07205737572093e-11	19.421000313225	84	1.29348522094944e-06	0.499842716033373
trans	chr14_91115493_+	ENSG00000089280.19	1.08102121953763e-11	15.2036573729583	312	8.54900986561501e-18	0.460652634884457
trans	chr1_150731137_-	ENSG00000280800.1	1.08102121953763e-11	-6613.68518570344	366	4.3497182866842e-17	-0.420176126208086
trans	chr1_150731137_-	ENSG00000280614.1	1.08102121953763e-11	-6613.68518570344	366	4.3497182866842e-17	-0.420176126208086
trans	chr1_150731137_-	ENSG00000281181.1	1.08102121953763e-11	-6613.68518570344	366	4.3497182866842e-17	-0.420176126208086
trans	chr15_92021348_+	ENSG00000273703.2	1.08935817592641e-11	18.6759534785964	57	1.67567429787159e-05	0.536758494236667
trans	chr22_35660551_+	ENSG00000134326.11	1.08972281939359e-11	10.3747360282048	366	7.64592251508472e-18	0.429282039156475
trans	chr12_128927338_+	ENSG00000197153.5	1.08972281939359e-11	28.7917772861649	79	3.71964730963464e-07	0.535300161113849
trans	chr14_91115493_+	ENSG00000167895.15	1.1260944658976e-11	10.1854291221852	311	2.71518302320931e-16	0.441824921590675
trans	chr11_121536670_+	ENSG00000188536.13	1.13068483502154e-11	24869.2758448396	148	4.06306943568172e-10	0.485324004273543
trans	chr14_91115493_+	ENSG00000167978.17	1.13068483502154e-11	20.2414481771807	311	1.464824391898e-17	0.458359065947016
trans	chr22_35660551_+	ENSG00000181381.14	1.1382781912888e-11	23.6832960853986	366	3.66872566525689e-18	0.433047076521598
trans	chr22_35660551_+	ENSG00000157601.14	1.1554882977217e-11	44.2750007535578	366	9.44743806297833e-18	0.428188495846407
trans	chr9_134906853_-	ENSG00000157601.14	1.21890681802826e-11	108.106703449438	109	7.22549906805984e-07	0.453749005578424
trans	chr9_134906853_-	ENSG00000111331.13	1.23669680630441e-11	47.0061698561071	109	1.13242596428907e-06	0.446554776252127
trans	chr17_50731281_+	ENSG00000160932.11	1.25855918051113e-11	28.9977268220559	57	8.49395814421891e-05	0.49671199724307
trans	chr6_132814970_+	ENSG00000133997.12	1.27351202917449e-11	-3.79810280264678	357	1.04404699301228e-19	-0.455712945940566
trans	chr9_134906828_-	ENSG00000119917.14	1.29052194589679e-11	82.7235032440033	226	2.82855736129033e-12	0.442897863364698
trans	chr14_91115493_+	ENSG00000138834.14	1.29722592139545e-11	8.42951907491728	311	2.19704080949684e-16	0.443054724398914
trans	chr14_91115493_+	ENSG00000136485.15	1.31850069921112e-11	2.50292611667814	311	6.29334479662984e-18	0.46298057866675
trans	chr14_91115493_+	ENSG00000142102.16	1.32353769257909e-11	9.18183934064317	311	4.43889030871853e-16	0.438950756467288
trans	chr22_35660685_+	ENSG00000173193.15	1.33565914971404e-11	31.3344417139415	329	1.75559187103537e-16	0.433195104398651
trans	chr22_35660551_+	ENSG00000137959.16	1.33565914971404e-11	23.9283789119767	366	1.12007845383389e-17	0.427305688463678
trans	chr14_55279167_+	ENSG00000111331.13	1.35832377956664e-11	50.943351102904	59	5.14342273873962e-05	0.501804119828261
trans	chr22_35660551_+	ENSG00000141664.10	1.36332554724397e-11	6.66973379327575	366	4.72253604896227e-18	0.431757746135141
trans	chr14_91115493_+	ENSG00000108219.15	1.38372377370259e-11	6.20920918485666	312	1.12792969900771e-17	0.459137485548652
trans	chr18_63240128_-	ENSG00000142089.16	1.38372377370259e-11	53.2420557675156	72	3.8446335891031e-06	0.514147297187191
trans	chr22_35660551_+	ENSG00000134321.12	1.38372377370259e-11	35.903803678918	366	1.21424639397454e-17	0.426886170912981
trans	chr14_91115493_+	ENSG00000095059.16	1.38779060110463e-11	4.77638146002957	312	7.20533779001686e-17	0.448801074051337
trans	chr10_17687471_+	ENSG00000137959.16	1.42430603496177e-11	79.3454547058957	70	1.29801939117822e-06	0.541455190442069
trans	chr13_28187166_+	ENSG00000157601.14	1.43994502882492e-11	180.074513377614	59	4.50039837541768e-07	0.60227736452591
trans	chr14_99249871_-	ENSG00000134326.11	1.43994502882492e-11	38.8559252397083	58	1.52670240731121e-05	0.534813745154809
trans	chr13_28187166_+	ENSG00000119917.14	1.45776945654242e-11	214.828065890511	59	4.28860709448833e-08	0.641858985031809
trans	chr14_91115493_+	ENSG00000198837.10	1.46878251540073e-11	7.44865324527217	311	2.1673449613505e-16	0.44313359056261
trans	chr14_91115493_+	ENSG00000167548.16	1.53412432277833e-11	7.99269430252269	311	2.42832321180844e-16	0.442474038081358
trans	chr22_35660551_+	ENSG00000213928.9	1.58046230557124e-11	31.8330582903183	365	5.64504198985664e-18	0.431378132139917
trans	chr7_100855331_+	ENSG00000089127.14	1.58804766389578e-11	52.090814474782	119	2.49762796942132e-08	0.4837638789914
trans	chr6_37978739_+	ENSG00000210082.2	1.6168973396725e-11	4759.26067782666	64	1.29716994797787e-06	0.562761991923143
trans	chr2_95825428_-	ENSG00000111331.13	1.65371024113631e-11	72.2389189795588	51	0.000164690956069724	0.503679973457802
trans	chr14_91115493_+	ENSG00000164574.16	1.65804576456823e-11	2.85503001619036	311	5.35444873547544e-18	0.463856478340898
trans	chr14_91115493_+	ENSG00000213983.12	1.67209727980839e-11	8.10396722131283	310	1.24078670025504e-17	0.459933675779661
trans	chr14_91115493_+	ENSG00000115275.14	1.67209727980839e-11	3.12875520725971	311	9.41255915350828e-17	0.447928550714264
trans	chr13_50033004_-	ENSG00000160932.11	1.6959959440098e-11	29.3739571167122	73	4.71149466216485e-05	0.45751891971251
trans	chr14_91115493_+	ENSG00000167984.18	1.71923337585615e-11	3.48744980525188	311	7.07713859674811e-17	0.449550854710102
trans	chr14_91115493_+	ENSG00000115977.20	1.74995337317154e-11	6.55611561771942	311	1.87692421379876e-17	0.456989572795778
trans	chr2_20343072_-	ENSG00000187608.10	1.78934299615125e-11	714.475885908318	68	9.74494477626737e-05	0.454856204007061
trans	chr14_55279167_+	ENSG00000089127.14	1.85580566931032e-11	80.0712246290468	59	4.00312854083501e-05	0.5080093318975
trans	chr9_134906828_-	ENSG00000132530.17	1.92580636153054e-11	60.1990300570903	226	8.20837436372539e-13	0.452594439200079
trans	chr14_91115493_+	ENSG00000124782.20	1.93364729035586e-11	2.66113800257268	311	3.30777670627223e-17	0.453835919715107
trans	chr14_91115493_+	ENSG00000140853.16	1.94862931411962e-11	17.4663251107526	311	3.46433783982496e-17	0.453577095137513
trans	chr9_134906828_-	ENSG00000108771.13	1.96254119092288e-11	9.73203167642416	227	2.74723970003909e-12	0.442245838773099
trans	chr17_50731281_+	ENSG00000135114.12	2.09282350446254e-11	21.7167491281426	57	7.90005296788321e-05	0.498611465861964
trans	chr9_134906828_-	ENSG00000126709.15	2.10047226627879e-11	162.276849858442	226	6.99563739449499e-12	0.435601009424569
trans	chr14_91115493_+	ENSG00000169246.16	2.20487109903752e-11	7.05961470584619	311	5.1984759142897e-17	0.451296192711752
trans	chr22_35660685_+	ENSG00000188313.13	2.27213535001317e-11	30.1029542530026	329	3.31260460359055e-16	0.429578610143067
trans	chr14_91115493_+	ENSG00000135473.15	2.3368507172292e-11	3.90823246233888	311	2.75312868716875e-17	0.454860981719137
trans	chr22_35660551_+	ENSG00000055332.18	2.41948282589834e-11	6.3853148285443	367	3.52942507205992e-17	0.420761660677301
trans	chr12_128927338_+	ENSG00000276903.2	2.41948282589834e-11	25.965545396452	79	3.51263104354917e-07	0.536261138099117
trans	chr16_84602760_-	ENSG00000165949.12	2.45307345389275e-11	276.973843117036	76	4.62026670012571e-05	0.449568978607009
trans	chr3_32955281_+	ENSG00000284931.1	2.47323152636327e-11	187.685761923037	114	3.42183503020803e-12	0.593522981677037
trans	chr14_91115493_+	ENSG00000104805.16	2.47323152636327e-11	6.65305349033172	312	4.01304015317122e-17	0.452101343779929
trans	chr14_91115493_+	ENSG00000161091.13	2.5021428963295e-11	3.41083397976725	311	3.47866616612791e-16	0.440379444836834
trans	chr14_99249871_-	ENSG00000125148.7	2.61203370636395e-11	112.057402575193	58	2.59504313128502e-05	0.522413938662292
trans	chr5_61367849_+	ENSG00000165949.12	2.75578663917558e-11	320.811244427361	103	3.94254470566034e-06	0.436932615755106
trans	chr14_91115493_+	ENSG00000168918.14	2.77858649095716e-11	12.944157392475	311	3.50751623103375e-16	0.44033114610473
trans	chr14_91115493_+	ENSG00000267046.1	2.79177761162513e-11	3.43798114618537	309	1.99187155968865e-17	0.45797975959962
trans	chr16_29667615_+	ENSG00000198019.13	2.807871248567e-11	38.0939996438949	51	1.05545730542581e-06	0.622879522429939
trans	chr3_197612763_-	ENSG00000135114.12	2.807871248567e-11	22.9945536151863	98	2.43577333518961e-06	0.455559499417544
trans	chr22_35660551_+	ENSG00000115267.8	2.83839281768247e-11	7.01861188955809	366	1.76187885990381e-17	0.424943997199891
trans	chr14_91115493_+	ENSG00000231799.2	2.94349308390891e-11	3.99672150795924	310	3.53843950250844e-17	0.454113526444089
trans	chr14_91115493_+	ENSG00000179134.15	3.08540779839217e-11	4.06612597824802	311	4.23169694633553e-16	0.439231457844796
trans	chr14_91115493_+	ENSG00000073605.18	3.11364001251563e-11	2.52510867102594	312	5.56496405748044e-17	0.450262180137006
trans	chr14_91115493_+	ENSG00000204435.15	3.1598295242016e-11	3.27789246196163	310	2.17106603233598e-16	0.443767552475928
trans	chr1_93366748_+	ENSG00000135114.12	3.16615742724015e-11	42.3357728518473	59	0.000209746718644746	0.464603107342239
trans	chr14_91115493_+	ENSG00000068400.13	3.18866323321178e-11	3.73642668084891	312	3.55245661318875e-16	0.439618667553786
trans	chr14_91115493_+	ENSG00000071626.17	3.22136354193115e-11	3.62606806931466	312	9.55667553737345e-17	0.44719567159966
trans	chr14_70921470_+	ENSG00000124256.15	3.36244487003301e-11	36.7859006976847	84	5.27834027996735e-07	0.51532665093687
trans	chr14_91115493_+	ENSG00000220205.9	3.54283608353483e-11	3.98965231037083	310	5.64028052523231e-16	0.438178063983179
trans	chr14_91115493_+	ENSG00000266714.9	3.6340372124705e-11	7.81329974733283	309	2.18807575298661e-15	0.430691479548336
trans	chr14_91115493_+	ENSG00000172432.19	3.63903912065705e-11	4.2159459465644	311	3.57993417855552e-16	0.440211604884134
trans	chr14_91115493_+	ENSG00000132359.15	3.63903912065705e-11	4.27293841832725	311	3.19505760079376e-16	0.440876322316636
trans	chr3_32955281_+	ENSG00000211459.2	3.64014828824777e-11	2646.16147334988	114	1.03364186766691e-13	0.625274725804885
trans	chr14_91115493_+	ENSG00000179583.19	3.77970648550641e-11	5.53606801754098	311	2.32550793775424e-17	0.455800693631594
trans	chr14_91115493_+	ENSG00000166169.17	3.930176761382e-11	2.64232984625444	311	2.14080881437799e-16	0.44320496722489
trans	chr14_91115493_+	ENSG00000131504.17	3.94779091056695e-11	7.50734485898564	311	1.32311255319041e-16	0.445979963027232
trans	chr14_91115493_+	ENSG00000178209.16	4.1493287333644e-11	6.01419270341824	311	2.00745577497695e-16	0.443577335939862
trans	chr14_91115493_+	ENSG00000129667.13	4.24230947464113e-11	6.69203847447069	311	4.23595516532618e-16	0.439225554433882
trans	chr11_48092120_+	ENSG00000152457.18	4.29619383071657e-11	14.4009499007816	68	5.7650036155118e-06	0.519040138377342
trans	chr11_121536670_+	ENSG00000206172.8	4.31403243465286e-11	57308.839062766	147	2.39042340577716e-10	0.492350200140304
trans	chr14_91115493_+	ENSG00000154122.14	4.41923284218541e-11	4.16247706752233	311	5.23866486291718e-18	0.463974802014238
trans	chr1_93366748_+	ENSG00000111331.13	4.41923284218541e-11	78.6370096589115	59	0.000105964219531211	0.48320865778241
trans	chr22_35660551_+	ENSG00000170581.14	4.49250018764074e-11	18.6205853725556	366	4.42807633609812e-17	0.420081165350004
trans	chr22_35660551_+	ENSG00000162645.13	4.49250018764074e-11	20.5400333999894	366	9.6559544336728e-18	0.428075431390066
trans	chr14_91115493_+	ENSG00000055483.19	4.59821503268663e-11	2.70434214481025	312	8.4166815239316e-17	0.447918788584193
trans	chr2_95825428_-	ENSG00000187608.10	4.65391701355969e-11	1043.7948804245	51	0.00096342475283374	0.448527974022054
trans	chr9_134906853_-	ENSG00000126709.15	4.70603458680063e-11	249.754761688844	109	9.44578733465437e-07	0.449478648879754
trans	chr22_35660551_+	ENSG00000073737.17	4.81200651647522e-11	3.42447167027238	367	2.41014539294644e-17	0.422773955746377
trans	chr14_91115493_+	ENSG00000099917.17	4.81200651647522e-11	8.45747766438156	312	9.06914578760703e-16	0.434091996412094
trans	chr9_134906828_-	ENSG00000111331.13	4.95885582207938e-11	29.529334525293	226	2.41687214522131e-11	0.425319277097433
trans	chr14_99249871_-	ENSG00000134321.12	4.95885582207938e-11	132.500968133675	58	3.07911012664494e-05	0.518310352032191
trans	chr16_3787720_-	ENSG00000134326.11	4.97898497160567e-11	21.588187136752	54	0.000234885664928862	0.480600291463267
trans	chr13_28187166_+	ENSG00000133106.15	5.19358014744421e-11	64.7326783959085	59	6.79045875648723e-07	0.594756066039842
trans	chr14_55279167_+	ENSG00000134326.11	5.32631151820913e-11	26.8507585506451	59	2.30177263513981e-05	0.521297511304303
trans	chr9_134906828_-	ENSG00000137959.16	5.39842250465727e-11	36.7328777087995	226	2.37347234717412e-11	0.425472076853044
trans	chr14_91115493_+	ENSG00000130985.17	5.45684526435068e-11	5.68833252786146	311	1.70995894368143e-16	0.444504016535653
trans	chr21_33240628_+	ENSG00000165949.12	5.49911431513071e-11	342.252187359705	149	1.5427110739755e-08	0.442946446135236
trans	chr2_20343072_-	ENSG00000125148.7	5.63728856020453e-11	74.9235508652631	68	1.1962965714226e-05	0.503663165803161
trans	chr15_92021348_+	ENSG00000197153.5	5.63728856020453e-11	36.4378390736276	57	8.96942082798033e-06	0.550919834586472
trans	chr14_91115493_+	ENSG00000157014.11	5.63728856020453e-11	3.59298754044402	311	1.25604657446597e-16	0.446278431642459
trans	chr8_141304443_-	ENSG00000165949.12	5.80573295976299e-11	247.061383433917	63	0.000223686537613448	0.448954451498485
trans	chr14_91115493_+	ENSG00000077044.11	5.80930525699624e-11	7.15504288693496	312	1.90469005767899e-16	0.443239298095128
trans	chr12_128927338_+	ENSG00000287080.2	5.80930525699624e-11	36.716414800143	79	9.248841170594e-07	0.519601164181683
trans	chr8_58414397_+	ENSG00000165949.12	5.80990639712462e-11	474.993348471666	76	6.90362518768518e-05	0.440241663946702
trans	chr13_28187166_+	ENSG00000284194.3	6.09664142054047e-11	18.2236815062139	59	4.25433206580148e-06	0.558688880654233
trans	chr14_91115493_+	ENSG00000133030.22	6.15415991491715e-11	5.68693045687297	311	2.96811842569973e-16	0.441306131192435
trans	chr17_30817253_-	ENSG00000165949.12	6.15958568995475e-11	294.230922751129	52	0.000775116963359394	0.451724440844552
trans	chr14_91115493_+	ENSG00000178971.16	6.29410325191369e-11	4.60277026180464	311	1.96734898911264e-16	0.443694085290422
trans	chr14_52643105_-	ENSG00000111331.13	6.62303317392616e-11	26.6682112943804	182	6.30848551955066e-10	0.437938481400318
trans	chr13_28187166_+	ENSG00000119922.10	6.62303317392616e-11	196.421605366985	59	1.02542962641188e-07	0.627816999663484
trans	chr14_91115493_+	ENSG00000241973.11	6.74171446325698e-11	5.18012694385492	310	3.79268613369478e-16	0.440514024616768
trans	chr22_35660685_+	ENSG00000134326.11	6.92733174090315e-11	12.1937586562178	329	2.54963577223222e-15	0.417651879237297
trans	chr11_121536670_+	ENSG00000272419.6	7.11731363583747e-11	44.6633536067458	147	2.23447376729396e-08	0.441166704635867
trans	chr16_3787720_-	ENSG00000108771.13	7.21005879641371e-11	12.9611279376495	55	0.000167338350033181	0.486252027481682
trans	chr2_95825428_-	ENSG00000133106.15	7.26039269277349e-11	59.5189286989742	51	9.84031189783782e-05	0.518145274614163
trans	chr14_91115493_+	ENSG00000160613.14	7.26719790651489e-11	9.70331512454172	311	1.025734814363e-16	0.447437900958908
trans	chr7_100855331_+	ENSG00000134321.12	7.53556345900022e-11	60.218577842886	118	6.28822512666419e-08	0.473133166746562
trans	chr16_3787720_-	ENSG00000185745.10	7.54736648352854e-11	32.766614645185	54	0.000101842683876536	0.504083523048998
trans	chr4_101273543_-	ENSG00000200204.1	7.70194312823463e-11	57.2429774225074	115	9.75607170661003e-08	0.472473119612376
trans	chr14_91115493_+	ENSG00000157637.13	7.73042478034482e-11	5.6928674865721	311	6.25766533612535e-16	0.436926541677176
trans	chr9_134906828_-	ENSG00000137965.11	7.85071319005182e-11	30.9262139652349	226	2.2360952839541e-11	0.425974309895206
trans	chr14_91115493_+	ENSG00000143772.9	8.03515439581872e-11	6.34750331707412	311	3.3302789853315e-16	0.440634242230747
trans	chr2_95825428_-	ENSG00000111335.13	8.24875719263878e-11	55.977655875214	51	0.000154252059480331	0.50555565762494
trans	chr10_12387006_+	ENSG00000197153.5	8.40911715871004e-11	36.450296403075	70	1.24456569017414e-05	0.496325184310606
trans	chr14_91115493_+	ENSG00000176986.16	8.7456453793946e-11	2.94959791394665	311	2.28620125148925e-16	0.442824065704646
trans	chr9_134906828_-	ENSG00000119922.10	8.7456453793946e-11	75.1390334952124	226	8.33092836096826e-12	0.434173076568315
trans	chr3_197612763_-	ENSG00000187608.10	8.7456453793946e-11	619.094441617974	98	9.25877468762886e-06	0.431307896717233
trans	chr14_91115493_+	ENSG00000058668.15	9.05985179635574e-11	4.74302195641218	312	3.13570268493696e-16	0.440346966049288
trans	chr14_99249871_-	ENSG00000185507.21	9.78523984513316e-11	42.1736053676276	58	3.08860346219407e-05	0.518236006792264
trans	chr14_73382989_-	ENSG00000203811.1	9.79088070126638e-11	9.27625276646229	57	2.17255902845351e-05	0.530680848147858
trans	chr14_73382989_-	ENSG00000203852.3	9.79088070126638e-11	9.27625276646229	57	2.17255902845351e-05	0.530680848147858
trans	chr22_35660685_+	ENSG00000157601.14	9.80884957769777e-11	51.8124988614952	329	4.13735556306626e-15	0.414751951176934
trans	chr14_91115493_+	ENSG00000214021.16	9.88402037336403e-11	5.37759138512113	310	2.36706140440889e-15	0.429582338363556
trans	chr16_3787720_-	ENSG00000157601.14	1.04688374023312e-10	91.1764320078393	54	0.000263213060676558	0.477265080810701
trans	chr2_95825428_-	ENSG00000137959.16	1.04702868765041e-10	87.4692516357784	51	0.000245702895654484	0.491979039056
trans	chr14_91115493_+	ENSG00000182473.22	1.05248133584131e-10	5.13043257544046	311	1.14623790504865e-15	0.433325546019023
trans	chr14_91115493_+	ENSG00000067225.18	1.06516203728751e-10	18.4384158925551	312	1.16059621329663e-15	0.432620713575012
trans	chr16_3787720_-	ENSG00000119922.10	1.07742707490027e-10	101.745491620575	54	9.9894515324504e-05	0.504606635696321
trans	chr14_91115493_+	ENSG00000076108.12	1.07844956053604e-10	7.14963915366345	312	1.64428906176044e-15	0.430530307827167
trans	chr14_91115493_+	ENSG00000091592.16	1.09179580401125e-10	11.3744642477115	312	3.87316138839321e-15	0.425327034903533
trans	chr14_91115493_+	ENSG00000167491.17	1.11393680701475e-10	4.7831841189921	311	5.26988917319142e-15	0.424054780363584
trans	chr16_3787720_-	ENSG00000134321.12	1.1320289886698e-10	74.0609958285954	54	0.000177327456161898	0.488690691400556
trans	chr1_45653316_-	ENSG00000200204.1	1.17291779214135e-10	62.6382142647335	63	2.99570204623633e-06	0.550187164232039
trans	chr15_92021348_+	ENSG00000287080.2	1.17845429249408e-10	47.1493021492623	57	8.27888473140243e-06	0.552689455655593
trans	chr10_26542403_+	ENSG00000108771.13	1.18042697851693e-10	23.8059553380376	52	1.95005930431615e-05	0.555059369229344
trans	chr14_91115493_+	ENSG00000161013.17	1.22750637967725e-10	4.43893973311393	311	1.46565292063295e-15	0.431850766747011
trans	chr14_91115493_+	ENSG00000169203.16	1.23685213382721e-10	6.85488098767155	311	5.87942577244133e-16	0.43729506198821
trans	chr14_91115493_+	ENSG00000139613.12	1.25170157942815e-10	4.09815388907326	311	7.77136424618978e-16	0.435642565712029
trans	chr14_91115493_+	ENSG00000187764.11	1.25467606990023e-10	23.5443243599735	311	3.21697443411983e-15	0.427085463187083
trans	chr14_91115493_+	ENSG00000166340.17	1.26029086388689e-10	9.42747267247797	311	2.17082119687667e-16	0.443124303790082
trans	chr5_94050517_-	ENSG00000187608.10	1.26029086388689e-10	595.420581602399	54	0.00103297052046484	0.434317144376465
trans	chrY_13352382_-	ENSG00000211679.2	1.26564515708195e-10	55.8350815946799	68	0.000108038320345072	0.452253996073622
trans	chr14_73382989_-	ENSG00000184357.5	1.27188785431622e-10	35.3293788171112	57	4.38777271586617e-06	0.56636619662584
trans	chr22_35660551_+	ENSG00000136816.16	1.27188785431622e-10	6.16035691385388	366	1.25974968542467e-16	0.414467196980388
trans	chr9_131269750_-	ENSG00000187608.10	1.29698899930438e-10	636.682187355271	54	0.00080186707114561	0.442707608751823
trans	chr9_134906828_-	ENSG00000111335.13	1.29867127169086e-10	23.0989042564402	226	1.7883547316964e-11	0.427849083158346
trans	chr3_32955281_+	ENSG00000244734.4	1.31004163893161e-10	2980.60906206416	114	2.38520356349579e-12	0.596964836783331
trans	chr22_35660685_+	ENSG00000119922.10	1.42414368672293e-10	57.5065637427397	329	3.35649763710275e-15	0.416008307059312
trans	chr13_28187166_+	ENSG00000124256.15	1.44038131987501e-10	47.379192684714	59	5.9074333878056e-06	0.551761126199591
trans	chr2_20343072_-	ENSG00000165949.12	1.44491584004176e-10	349.843143202595	68	0.000112921249034304	0.451132404065923
trans	chr17_50731281_+	ENSG00000125148.7	1.44491584004176e-10	61.6208058116046	57	9.57783758427531e-05	0.493540065091882
trans	chr14_91115493_+	ENSG00000038532.16	1.45863596615025e-10	2.90211710257825	312	8.3205888971648e-16	0.434604197314202
trans	chr18_63240128_-	ENSG00000156587.16	1.47093231672057e-10	32.1226010078994	72	4.08957768066445e-07	0.555492798550198
trans	chr14_91115493_+	ENSG00000204351.12	1.50686472894483e-10	4.28081615044121	310	1.30377378290821e-15	0.43318612673127
trans	chr12_128927338_+	ENSG00000185130.5	1.50686472894483e-10	17.3909436231439	79	1.88166104099898e-07	0.546547163635371
trans	chr9_134906853_-	ENSG00000165949.12	1.53990746430683e-10	335.395432385245	109	8.49423420725807e-06	0.41209790509401
trans	chr14_91115493_+	ENSG00000131378.14	1.54842309822658e-10	3.30880669457126	311	7.023023612762e-16	0.436243343217359
trans	chr22_35660551_+	ENSG00000102524.11	1.58869764690656e-10	21.3262418992346	367	2.54450367442605e-16	0.410118955920357
trans	chr22_35660685_+	ENSG00000154451.14	1.59397057049715e-10	45.4475329968484	329	4.45704823483817e-15	0.414303600383147
trans	chr22_35660551_+	ENSG00000123610.5	1.6196438348857e-10	6.60746626487977	366	1.81091695529481e-16	0.41249363502637
trans	chr14_91115493_+	ENSG00000135596.18	1.6336179150482e-10	5.50511606350439	311	1.05165272906663e-14	0.419760378357027
trans	chr14_91115493_+	ENSG00000086758.16	1.64170695516334e-10	4.20450570806678	312	2.05802015950317e-18	0.468321297043729
trans	chr14_91115493_+	ENSG00000072135.13	1.64799682687942e-10	8.0262270808216	312	1.15384798777662e-15	0.432655582241042
trans	chr14_21460331_-	ENSG00000160932.11	1.64799682687942e-10	13.4977531786426	289	1.48878414717789e-13	0.416495740339503
trans	chr5_94050517_-	ENSG00000157601.14	1.65490191683126e-10	92.8553651366209	54	0.000285955504046355	0.474816058965717
trans	chr22_35660551_+	ENSG00000089127.14	1.65787096539782e-10	29.1765832892958	367	2.87509993481678e-16	0.409448242114117
trans	chr14_91115493_+	ENSG00000159445.13	1.71587576664575e-10	2.90655025645167	311	6.35488114414272e-15	0.42289721459137
trans	chr14_91115493_+	ENSG00000061938.20	1.71587576664575e-10	5.2880295030688	312	5.70785779127656e-15	0.422942234075804
trans	chr14_91115493_+	ENSG00000166949.16	1.71913626055386e-10	2.78638881798032	311	5.05377563286593e-17	0.4514554025888
trans	chr22_35660685_+	ENSG00000117228.10	1.75067212360234e-10	25.9156445483144	329	5.83091083707097e-15	0.412679485464821
trans	chr10_17686639_+	ENSG00000239002.3	1.75386524479527e-10	-3067.44342629694	350	2.55277475003339e-15	-0.405966601317566
trans	chr9_134906853_-	ENSG00000119922.10	1.76030934762545e-10	115.740165880139	109	8.95538078179195e-07	0.450332949034742
trans	chr19_53214212_+	ENSG00000167483.19	1.76041067349486e-10	16.9523761063159	51	1.73889570877584e-07	0.655978647983615
trans	chr2_20343072_-	ENSG00000160932.11	1.78023366366848e-10	33.3211263177071	68	3.33320456951954e-05	0.480744112020703
trans	chr14_91115493_+	ENSG00000119772.17	1.78217261542706e-10	2.51257030031672	311	5.78445643439056e-17	0.450693061245247
trans	chr9_134906853_-	ENSG00000119917.14	1.82736028756131e-10	123.614494565286	109	1.14638297132092e-06	0.44635632714501
trans	chr2_95825428_-	ENSG00000134326.11	1.82751988004145e-10	37.4467174286517	51	0.000172955350596377	0.502270347830069
trans	chr14_91115493_+	ENSG00000100083.19	1.96912687299235e-10	5.08720011804736	312	7.48039892311713e-15	0.421267784028689
trans	chr14_91115493_+	ENSG00000181090.21	1.97321017587908e-10	6.84287255345756	311	1.72535574554477e-17	0.457455423530927
trans	chr2_20343072_-	ENSG00000135114.12	1.98287213960617e-10	25.1164009364102	68	2.88576886068185e-05	0.484068955446241
trans	chr1_40398362_+	ENSG00000211679.2	1.9842508528779e-10	59.4781066307475	84	2.884463187138e-05	0.43947602688996
trans	chr13_28187166_+	ENSG00000132530.17	1.9842508528779e-10	151.067020885622	59	4.62490621581516e-07	0.601784298953459
trans	chr14_55279167_+	ENSG00000134321.12	2.02258521184339e-10	91.3205092172054	59	2.84176642596297e-05	0.51630218664497
trans	chr2_95825428_-	ENSG00000160932.11	2.09241050676263e-10	49.2569797640473	51	0.00037577209870888	0.479074243836618
trans	chr8_58414397_+	ENSG00000187608.10	2.09241050676263e-10	920.374114225251	76	0.00014950154297667	0.421495345141877
trans	chr14_91115493_+	ENSG00000100239.16	2.09536370892225e-10	3.6767714237146	312	4.88201635271145e-15	0.423905657418784
trans	chr15_92021348_+	ENSG00000274997.2	2.09797221502938e-10	55.8981428128888	57	1.10999201002897e-05	0.546162639664974
trans	chr14_91115493_+	ENSG00000160305.18	2.09797221502938e-10	5.27474744608301	311	1.24171413547641e-15	0.432846325469596
trans	chr14_91115493_+	ENSG00000214331.8	2.11009335036156e-10	3.04701309197506	310	4.54389135890963e-16	0.439452576612102
trans	chr7_100855331_+	ENSG00000135114.12	2.12831678662983e-10	16.9594229480596	118	5.24173156454022e-07	0.442510692697522
trans	chr14_91115493_+	ENSG00000141506.14	2.14741450908424e-10	11.1440927343181	311	2.66421228448465e-15	0.428235144611751
trans	chr3_71084815_-	ENSG00000187608.10	2.16207852143322e-10	620.587530285811	52	0.00103844439303368	0.441919796581994
trans	chr16_29667615_+	ENSG00000150337.13	2.19982685582052e-10	47.1474961264076	51	1.01724186667193e-06	0.623597059368487
trans	chr1_22082979_+	ENSG00000211679.2	2.22712295033514e-10	46.0939495386153	89	1.69637583335816e-05	0.438812287242344
trans	chr22_35660551_+	ENSG00000111331.13	2.23723601738278e-10	18.3767425049059	366	3.25572352936751e-16	0.409275988873726
trans	chr14_91115493_+	ENSG00000179218.14	2.31445294041936e-10	7.44797443657835	311	1.01013660745267e-15	0.434081098978242
trans	chr9_134906828_-	ENSG00000135114.12	2.36713976546874e-10	15.426051180162	226	5.67533727971033e-11	0.418032359023513
trans	chr14_91115493_+	ENSG00000010322.16	2.38460214947658e-10	3.67212825762923	312	5.49093891821996e-16	0.437063383384194
trans	chr17_30817253_-	ENSG00000187608.10	2.41718386963571e-10	569.234407211485	52	0.00137126127755731	0.432321946093801
trans	chr10_12387006_+	ENSG00000287080.2	2.4277291069665e-10	46.8896252389535	70	1.85953984267224e-05	0.487590146228274
trans	chr17_59932736_+	ENSG00000165949.12	2.43922353246337e-10	185.413123525426	81	5.08991714359406e-05	0.434353963515173
trans	chr14_91115493_+	ENSG00000176248.9	2.45225615441942e-10	3.02621263592962	311	2.93052568632144e-15	0.427654709977894
trans	chr17_59752048_+	ENSG00000211753.4	2.46322224049206e-10	25.5639260710913	59	4.9927100545676e-07	0.600397284442243
trans	chr14_91115493_+	ENSG00000186166.9	2.58522037525836e-10	5.31187412976843	311	8.23982988254278e-16	0.435294711004655
trans	chr14_91115493_+	ENSG00000074370.18	2.61213495752054e-10	9.4347709456	312	4.95253043738477e-15	0.423817384425874
trans	chr14_91115493_+	ENSG00000104852.15	2.62492808259388e-10	7.56682584948862	312	5.07014765558337e-15	0.423672849274046
trans	chr1_179869117_-	ENSG00000187608.10	2.69057396586407e-10	638.286618944868	63	0.000365967630710775	0.435082758460597
trans	chr14_91115493_+	ENSG00000144504.15	2.69057396586407e-10	2.97536768497676	311	2.15720409738399e-16	0.443160765626852
trans	chr6_132814970_+	ENSG00000184260.6	2.69057396586407e-10	-104.172509470564	357	4.3509147138218e-16	-0.412353420746994
trans	chr14_91115493_+	ENSG00000141867.18	2.69057396586407e-10	6.14150369476402	311	6.37871845835942e-15	0.422874019588259
trans	chr14_91115493_+	ENSG00000087274.17	2.71780660590524e-10	12.7918200083787	312	1.02092673010259e-15	0.433386492346611
trans	chr14_91115493_+	ENSG00000061273.18	2.73428742202191e-10	3.64219674489206	312	2.05496919384201e-15	0.429184871845369
trans	chr14_91115493_+	ENSG00000121310.17	2.73428742202191e-10	5.89712660286552	311	5.61072075154964e-17	0.450865384287246
trans	chr14_91115493_+	ENSG00000113108.19	2.73428742202191e-10	3.40717954266014	311	2.77629982199259e-15	0.427984213737434
trans	chr2_95825428_-	ENSG00000135114.12	2.73428742202191e-10	37.0179029810154	51	0.000330076735864266	0.483066813751399
trans	chr14_91115493_+	ENSG00000103197.18	2.76799338370929e-10	4.79605716803044	312	2.33551525484523e-15	0.428409898912261
trans	chr14_91115493_+	ENSG00000115207.13	2.82386532357749e-10	3.12812927193983	311	6.07668965150228e-17	0.450414350197663
trans	chr10_12387006_+	ENSG00000274997.2	2.83385794283127e-10	55.977512865004	70	1.45463966756217e-05	0.492960543803407
trans	chr14_91115493_+	ENSG00000109736.15	2.85522969583917e-10	3.3234903118433	312	4.69818191712967e-15	0.424141798264193
trans	chr14_91115493_+	ENSG00000182578.14	2.86239231289469e-10	3.62843273062952	311	8.95896879656239e-15	0.420762113515803
trans	chr14_91115493_+	ENSG00000196498.13	2.88678501348924e-10	4.10096294123295	311	2.28627315358529e-15	0.429164853655027
trans	chr22_35660551_+	ENSG00000135114.12	2.94243796979794e-10	9.79833654846873	366	3.95864626883191e-16	0.408195904123012
trans	chr14_91115493_+	ENSG00000181222.19	2.94243796979794e-10	7.20253167900275	311	1.76690838291831e-14	0.416494711913926
trans	chr14_91115493_+	ENSG00000087365.16	2.94906085394172e-10	6.26477014444011	312	2.93868261386532e-15	0.427013699669975
trans	chr14_91115493_+	ENSG00000197948.11	3.01975093814325e-10	3.87390816644702	311	2.35131525177364e-15	0.428994593593087
trans	chr10_17687471_+	ENSG00000132530.17	3.02089598316031e-10	121.971258524414	70	1.17244319842462e-06	0.543341342037052
trans	chr14_91115493_+	ENSG00000124181.14	3.11391859519589e-10	7.473798262982	311	2.98322007286682e-15	0.427546012369679
trans	chr9_134906828_-	ENSG00000115267.8	3.2430875977354e-10	10.5876858047193	226	3.39156358876954e-12	0.441448986357479
trans	chr18_63240128_-	ENSG00000136689.19	3.26957577793934e-10	15.5901933831909	72	1.49074852318635e-06	0.532301578859675
trans	chr14_91115493_+	ENSG00000127481.15	3.29907777155879e-10	6.30112247029623	311	1.45241822443016e-16	0.445444218018016
trans	chr17_50731281_+	ENSG00000111331.13	3.29986221013526e-10	38.8004187312677	57	6.20217136201347e-05	0.504872299977729
trans	chrX_154070822_-	ENSG00000130589.16	3.41092870970656e-10	12.2950168761643	75	2.65707280204748e-05	0.464794475981174
trans	chr14_91115493_+	ENSG00000115085.14	3.43382805347122e-10	12.8285092323872	311	3.80608774695773e-15	0.426056309830007
trans	chr7_100855331_+	ENSG00000137959.16	3.50065266117014e-10	39.1091352409177	118	3.81394126751896e-09	0.509491622482183
trans	chr14_91115493_+	ENSG00000143393.16	3.54358324686331e-10	3.70596392117542	311	3.0983548571798e-15	0.427314915918738
trans	chr14_91115493_+	ENSG00000223705.9	3.58541584471228e-10	2.55199168087911	310	3.86976714187697e-16	0.440396028382838
trans	chrX_9509611_+	ENSG00000142089.16	3.61186916645981e-10	56.7021373217294	74	4.91590610698928e-06	0.503093629023721
trans	chr22_35660685_+	ENSG00000123610.5	3.65426994946278e-10	7.88322207179929	329	6.98636074288679e-15	0.411581719910851
trans	chr2_101304289_-	ENSG00000153064.12	3.65426994946278e-10	13.4249709984496	76	2.62715368532437e-07	0.550184910567502
trans	chr14_91115493_+	ENSG00000092098.17	3.69935384211188e-10	7.21660111003892	312	1.04504279602736e-15	0.433247202191603
trans	chr9_134906828_-	ENSG00000138642.15	3.70766258507364e-10	6.00161271520076	226	6.46574985810918e-13	0.454429989078233
trans	chr8_58414397_+	ENSG00000160932.11	3.70939539139914e-10	44.0584816948454	76	8.82880605029192e-05	0.434391959590703
trans	chr1_174440660_+	ENSG00000165949.12	3.70939539139914e-10	216.959320139151	149	1.42966733886076e-07	0.414932527937498
trans	chr14_91115493_+	ENSG00000154930.15	3.78553042324877e-10	2.57346052382307	311	1.60672600192769e-16	0.444863017275812
trans	chr11_63705226_+	ENSG00000274452.1	3.83386346646574e-10	74.0829436493176	65	0.000404421532812989	0.425904682284108
trans	chr14_91115493_+	ENSG00000158062.20	3.89591445373311e-10	3.5780239875942	311	2.49763972104062e-14	0.414296440208501
trans	chr14_91115493_+	ENSG00000180644.8	3.93495210499188e-10	8.91850433706018	311	3.19688468650643e-15	0.427123734701013
trans	chr22_35660551_+	ENSG00000156587.16	3.94205849811139e-10	13.174433826476	366	5.39437539292814e-16	0.406478100859279
trans	chr6_132814970_+	ENSG00000204370.13	4.00140029691904e-10	-7.227643731211	356	1.29249763292614e-17	-0.431959137067564
trans	chr13_50033004_-	ENSG00000165949.12	4.01625315553364e-10	292.21678944193	73	0.000271121372380298	0.414047406745402
trans	chr16_84602760_-	ENSG00000187608.10	4.03892964959621e-10	523.662261137295	76	0.000149591518443502	0.421480312611246
trans	chr14_91115493_+	ENSG00000140750.17	4.08125376751868e-10	3.95080287978961	311	3.85975243412092e-15	0.425970463129828
trans	chr14_91115493_+	ENSG00000173064.13	4.08672066042515e-10	2.91038046411315	311	1.9790008950727e-16	0.443659928163939
trans	chr14_91115493_+	ENSG00000129351.17	4.10101374060747e-10	6.19852033936322	311	1.74996897015565e-15	0.430782589702738
trans	chr3_50332692_-	ENSG00000187608.10	4.10911923341378e-10	854.330795453405	53	0.00133081804593672	0.42948535959888
trans	chr3_49324202_-	ENSG00000153064.12	4.12569081387898e-10	11.4347215569317	76	1.88671140882056e-07	0.555647579831759
trans	chr14_91115493_+	ENSG00000173821.19	4.13900272481677e-10	42.9406015417389	311	7.46896926168977e-15	0.421894849257887
trans	chr14_91115493_+	ENSG00000198198.17	4.23040376103701e-10	5.21627515736707	311	4.55944323249933e-16	0.438793289443762
trans	chr14_91115493_+	ENSG00000137497.18	4.24545873058424e-10	9.58233680489461	311	3.5113914495215e-16	0.440324688190895
trans	chr18_2660683_+	ENSG00000196233.14	4.25114756830904e-10	28.5873852367874	189	2.94091983928473e-10	0.43793516809611
trans	chr6_132814970_+	ENSG00000128463.13	4.29969250987331e-10	-5.1729889779815	357	6.2900744483473e-17	-0.422983662245498
trans	chrX_9509611_+	ENSG00000125148.7	4.36095679808863e-10	76.5331576057408	74	1.22513954543899e-05	0.484402234520105
trans	chr14_91115493_+	ENSG00000054965.11	4.40600673916433e-10	4.55543275666158	312	2.25451531160726e-15	0.428623852644289
trans	chr14_91115493_+	ENSG00000141556.21	4.40636044870598e-10	4.50482547706896	311	1.48742442556137e-15	0.431762073517148
trans	chr10_26542403_+	ENSG00000125148.7	4.40799120694321e-10	112.194070736392	52	0.00014471382892729	0.502943555614488
trans	chr14_91115493_+	ENSG00000186654.21	4.44705310092297e-10	3.58816826977718	311	4.71192177111646e-16	0.43859986863989
trans	chr14_52643105_-	ENSG00000187608.10	4.45678892511752e-10	379.291788252998	182	1.13347035540726e-08	0.407505395583675
trans	chr9_134906853_-	ENSG00000138646.9	4.47676080549039e-10	22.3929649099809	109	2.43481222024348e-06	0.433906058064418
trans	chr16_3787720_-	ENSG00000111331.13	4.60481384684084e-10	38.6740611237875	54	0.000556290855342628	0.454456620130024
trans	chr14_91115493_+	ENSG00000213533.13	4.65576398124439e-10	3.07401943593197	310	4.88450589165669e-15	0.425146341993771
trans	chr14_91115493_+	ENSG00000103064.15	4.65576398124439e-10	3.5031950259528	312	2.31232963920257e-15	0.42847038931393
trans	chr14_91115493_+	ENSG00000146192.15	4.76220463491094e-10	7.40941666207898	311	7.90281050304609e-15	0.42154370176211
trans	chr17_61180998_+	ENSG00000187608.10	4.78649053940054e-10	467.908932497802	70	0.000156731953886548	0.43676447315839
trans	chr14_91115493_+	ENSG00000167302.11	4.79485209174349e-10	6.08640529508899	311	1.00687721798685e-14	0.42003261494117
trans	chr14_99249871_-	ENSG00000108771.13	4.80091029519885e-10	22.182865980161	58	1.35723755742113e-05	0.537499076144851
trans	chr14_91115493_+	ENSG00000242086.8	4.80513216021501e-10	11.2781609647354	310	7.11224651190172e-16	0.436804798084961
trans	chr1_93366748_+	ENSG00000125148.7	5.05723738393941e-10	118.335722104229	59	8.49231630734687e-05	0.489018156727406
trans	chr9_134906828_-	ENSG00000124256.15	5.14162498969414e-10	17.8129080758074	226	1.46613690138157e-11	0.429506386980898
trans	chr14_91115493_+	ENSG00000133195.11	5.25451031808333e-10	2.67465619876438	311	6.05836326958444e-16	0.437117911862132
trans	chr14_99249871_-	ENSG00000142089.16	5.33815225133671e-10	78.8035945356007	58	4.29850850807675e-05	0.510150448844411
trans	chr22_35660551_+	ENSG00000128512.23	5.51348943171427e-10	4.78988946893245	366	5.48425754181012e-16	0.406386090853826
trans	chr14_91115493_+	ENSG00000243716.10	5.51348943171427e-10	28.5642804472743	310	3.11627938391625e-15	0.42790608357247
trans	chr18_63240128_-	ENSG00000130589.16	5.51879164569176e-10	20.8026238951212	72	1.72989673142548e-06	0.529519244169138
trans	chr14_91115493_+	ENSG00000144028.15	5.5733239957329e-10	7.13634125121597	311	6.40497628538807e-16	0.436788896477861
trans	chr14_91115493_+	ENSG00000141012.13	5.60060166930256e-10	3.71071811462967	311	1.4803543742153e-14	0.417612390124787
trans	chr14_91115493_+	ENSG00000076928.18	5.74428930976752e-10	18.8826702601068	312	4.20850444343983e-14	0.410346891603595
trans	chr14_91115493_+	ENSG00000111642.16	5.75209816144743e-10	7.57043373077634	311	3.51038282182415e-16	0.440326368359958
trans	chr14_91115493_+	ENSG00000105639.20	5.75209816144743e-10	6.73495002431385	312	2.32955313395968e-14	0.414130855254354
trans	chr14_91115493_+	ENSG00000174353.17	5.75256721869721e-10	4.04716626592558	311	7.86419387209448e-15	0.421574182439293
trans	chr14_91115493_+	ENSG00000149091.15	5.76227349872109e-10	8.84855058684557	311	1.29597045649389e-14	0.418449876843027
trans	chr14_73382989_-	ENSG00000278588.2	5.76227349872109e-10	45.7404213170476	57	7.37335008459498e-07	0.601784380389805
trans	chr16_3787720_-	ENSG00000165949.12	5.79664613961304e-10	285.910713523484	54	0.00112552065474945	0.431425086252089
trans	chr14_91115493_+	ENSG00000167792.13	5.81736094068305e-10	6.24098451731654	311	2.33047048400686e-15	0.429048650824104
trans	chr7_100855331_+	ENSG00000111331.13	5.90107636343994e-10	31.1152883316034	118	5.83843568278718e-07	0.440870961778489
trans	chr2_201053260_-	ENSG00000187608.10	5.92754090677797e-10	686.96244265681	58	0.00102639936269054	0.420113373407404
trans	chr2_95825428_-	ENSG00000185745.10	5.98309462550025e-10	56.0660267621377	51	0.000170082889421188	0.502753197213097
trans	chr17_50731281_+	ENSG00000142089.16	5.98309462550025e-10	44.4113843008986	57	0.000137989113247757	0.483700574674127
trans	chr8_141304443_-	ENSG00000187608.10	6.00050721949227e-10	470.068655521855	63	0.000601572191106089	0.420451403859147
trans	chr14_91115493_+	ENSG00000068724.17	6.00050721949227e-10	2.75532514232883	312	3.29348570536874e-15	0.426318542617635
trans	chr14_91115493_+	ENSG00000173442.13	6.00248543973973e-10	17.6934553190599	311	3.53695117638088e-15	0.426505566420327
trans	chr14_91115493_+	ENSG00000205937.12	6.01065888944917e-10	4.53569682402487	310	5.11757760744274e-15	0.424858663252298
trans	chr14_91115493_+	ENSG00000231925.12	6.15952456348976e-10	9.95618708788054	310	1.61265954771785e-14	0.41768696094207
trans	chr13_28187166_+	ENSG00000137965.11	6.20513915102077e-10	77.7663883232579	59	3.38542020721228e-08	0.645548828954342
trans	chrX_9555262_+	ENSG00000165949.12	6.2376008258819e-10	275.336559862148	58	0.000716003084901589	0.431674561375204
trans	chr22_35660685_+	ENSG00000111331.13	6.2376008258819e-10	21.8402777684104	329	3.43526858877517e-14	0.401732182112732
trans	chr1_225983677_-	ENSG00000103148.17	6.23779059372737e-10	62.8982934374686	52	1.80356439707356e-06	0.607364304697665
trans	chr14_91115493_+	ENSG00000100351.17	6.28723943756501e-10	5.65044439583215	312	6.44644770511515e-16	0.436116527019308
trans	chr9_134906828_-	ENSG00000068079.8	6.39028481690816e-10	17.6512535095148	227	1.11990322748619e-11	0.430872405071186
trans	chr14_91115493_+	ENSG00000166887.16	6.41569656082706e-10	6.97870786540388	311	1.27394997280294e-15	0.432692652324519
trans	chr22_35660685_+	ENSG00000068079.8	6.59194272006634e-10	13.6062840351872	330	1.29536308521573e-14	0.407233798205649
trans	chr14_91115493_+	ENSG00000203709.12	6.70426727788396e-10	4.7102884553672	311	5.39432432755469e-16	0.437803307227429
trans	chr21_33240628_+	ENSG00000187608.10	6.84421138532352e-10	649.158288130247	149	2.08389329152162e-07	0.409929457362618
trans	chr9_134906828_-	ENSG00000055332.18	6.92550075720273e-10	9.48256486850662	227	1.21739618401421e-11	0.430183298092211
trans	chr9_134906828_-	ENSG00000107201.10	7.03466942945096e-10	16.0036757173564	227	1.02433770867267e-11	0.431607050237256
trans	chr14_91115493_+	ENSG00000072786.13	7.06604648069261e-10	17.0806268282389	312	2.29885552588312e-14	0.414215180108011
trans	chr14_91115493_+	ENSG00000123908.12	7.18606948439308e-10	6.50800621034878	311	4.74562393436905e-15	0.424700754397066
trans	chr14_91115493_+	ENSG00000265727.2	7.25744862767779e-10	7.9399964792311	309	2.71559564996792e-15	0.42937626685571
trans	chr14_55279167_+	ENSG00000125148.7	7.43113504755782e-10	74.7946815523407	59	0.000105375354965503	0.483356202091697
trans	chr14_91115493_+	ENSG00000196405.13	7.55674691981083e-10	33.7171658071638	311	7.47737514469091e-15	0.421887857794638
trans	chr5_94050517_-	ENSG00000135114.12	7.60991342482673e-10	21.0784341448312	54	0.000784223331554263	0.443434623873899
trans	chr17_50731281_+	ENSG00000089127.14	7.78241788664178e-10	60.3983451124686	57	5.60237069224187e-05	0.507467997902266
trans	chr14_70921470_+	ENSG00000126709.15	7.92247888257769e-10	302.292135672634	84	5.09718342040654e-07	0.515914775659845
trans	chr14_91115493_+	ENSG00000105953.15	8.06712029994098e-10	3.22269021632229	312	2.06112559275784e-14	0.414908197959075
trans	chrX_9509611_+	ENSG00000185507.21	8.20652994596377e-10	29.0795745771234	74	1.88627548995783e-06	0.521583028932723
trans	chr22_35660685_+	ENSG00000107201.10	8.25321437146583e-10	12.3104484757661	330	1.84339882953395e-14	0.405054666761748
trans	chr14_91115493_+	ENSG00000185864.16	8.26916072981772e-10	10.6154868759373	311	5.50536379608749e-15	0.423784891567165
trans	chr14_91115493_+	ENSG00000141458.13	8.27045112275635e-10	5.11329256401771	311	2.0807206435714e-15	0.429735952081337
trans	chr14_91115493_+	ENSG00000065357.20	8.27045112275635e-10	14.700451996662	312	7.90086584326682e-15	0.420928059448446
trans	chr22_35660551_+	ENSG00000124256.15	8.49403276734141e-10	11.2606547105889	366	1.56580133885151e-15	0.400485692485002
trans	chr14_55279167_+	ENSG00000111335.13	8.5051605043746e-10	37.8435145626229	59	6.3731199046408e-05	0.496400038858224
trans	chr2_95825428_-	ENSG00000157601.14	8.54500690992901e-10	155.839064077225	51	6.40147399712363e-05	0.52974169444197
trans	chr14_70921470_+	ENSG00000133106.15	8.57636985672308e-10	46.9019156875143	84	8.4078925304547e-08	0.54484716607929
trans	chr12_56160241_+	ENSG00000185710.9	8.5855324400382e-10	-11.2357365289903	191	3.99298287547475e-19	-0.587683215775942
trans	chr14_91115493_+	ENSG00000171456.20	8.63094575423884e-10	3.97397954682111	311	6.11941217644172e-16	0.437058644681438
trans	chr14_91115493_+	ENSG00000205250.9	8.69085874044365e-10	3.85884900091155	310	8.6663254463485e-15	0.4215884676238
trans	chr14_91115493_+	ENSG00000178252.18	8.84333260536322e-10	3.99926325158752	311	1.64457998507077e-16	0.444728816875398
trans	chr14_73382989_-	ENSG00000277775.2	8.84333260536322e-10	42.0084009696294	57	4.51251501928846e-06	0.56577497711354
trans	chr14_91115493_+	ENSG00000104814.13	8.87626437116119e-10	5.72501166754909	312	9.18535659093354e-15	0.419990271582535
trans	chr14_52643105_-	ENSG00000089127.14	8.95876394582535e-10	40.3370593789845	183	2.06317203201094e-09	0.42475042348148
trans	chr2_95825428_-	ENSG00000137965.11	8.95876394582535e-10	71.43130805983	51	0.000275846023063881	0.488514383448614
trans	chr14_52643105_-	ENSG00000142089.16	9.17635462864178e-10	29.5181919233895	182	1.9059813837246e-09	0.426643462555031
trans	chr14_91115493_+	ENSG00000184381.20	9.2043774280839e-10	3.6275364859657	311	6.82793832504204e-15	0.422452088165904
trans	chr14_91115493_+	ENSG00000147065.17	9.2043774280839e-10	16.2622644794093	311	2.65868947011248e-14	0.413897847007638
trans	chr14_91115493_+	ENSG00000242588.6	9.49434780218847e-10	5.12519929347281	310	3.53891398851345e-15	0.427127680109556
trans	chr2_20343072_-	ENSG00000111331.13	9.58754711584148e-10	45.6391179574249	68	3.08005681330261e-05	0.482570294425226
trans	chr14_91115493_+	ENSG00000128928.10	9.66497568004904e-10	2.43211143901328	311	1.05900572229556e-15	0.433798913343077
trans	chr1_93366748_+	ENSG00000134326.11	9.67772774315578e-10	40.2145974134154	59	0.000224300967049228	0.462716243162728
trans	chr12_128904760_+	ENSG00000196233.14	9.67772774315578e-10	29.2856655549044	127	1.63011789134845e-07	0.444651358480571
trans	chr14_91115493_+	ENSG00000176438.12	9.67782469524673e-10	3.42672171012589	311	1.32414313834749e-15	0.432460801737564
trans	chr14_91115493_+	ENSG00000286030.2	9.82188730724196e-10	5.65455425675129	309	2.45784999980799e-15	0.429984224960355
trans	chr14_91115493_+	ENSG00000100288.20	9.92019349001958e-10	5.14811984668308	312	7.2809969357544e-15	0.42143548741962
trans	chr2_201009992_-	ENSG00000164047.6	1.01882968312098e-09	34.6939790527012	56	2.40029421402648e-06	0.583162853764606
trans	chr14_91115493_+	ENSG00000239306.5	1.02197617774018e-09	8.60492860886616	310	5.21060688916241e-15	0.424747407009043
trans	chr18_63240128_-	ENSG00000157601.14	1.02347347772061e-09	98.7254605745856	72	2.43708554330265e-07	0.564305230829325
trans	chrX_154070822_-	ENSG00000185507.21	1.04886065286193e-09	15.1330899456749	75	6.74137419846371e-05	0.443511889822733
trans	chr14_91115493_+	ENSG00000062485.19	1.05507081581004e-09	5.66743073835146	312	1.88811819441092e-15	0.429696589907199
trans	chrX_9509611_+	ENSG00000111331.13	1.06887455840144e-09	48.1190763162262	74	1.26947398393679e-05	0.483651962051589
trans	chr17_61180998_+	ENSG00000142089.16	1.06887455840144e-09	36.3611762810663	70	2.46988423032982e-05	0.481268357764609
trans	chr14_91115493_+	ENSG00000013725.14	1.07679035689438e-09	4.25806567977857	312	3.00303151252701e-15	0.426881720152992
trans	chr14_91115493_+	ENSG00000160691.19	1.08915663473052e-09	2.27322488298218	311	1.15687454633287e-14	0.419162856708232
trans	chr14_91115493_+	ENSG00000106948.17	1.09680986477934e-09	21.1795166405599	312	6.57879456526342e-14	0.407456614862973
trans	chr14_91115493_+	ENSG00000105402.8	1.10345863559159e-09	7.0489676630744	312	3.1618473164712e-14	0.41218236149457
trans	chr14_91115493_+	ENSG00000213658.12	1.13055205498610e-09	3.34183893632918	310	2.80681433263441e-14	0.414162257822872
trans	chr14_91115493_+	ENSG00000134287.10	1.14719139617962e-09	3.96007434860191	311	3.82123229702233e-16	0.439829737460076
trans	chr9_131269750_-	ENSG00000165949.12	1.16682665240107e-09	310.152573551911	54	0.00125545469536553	0.427705707138466
trans	chr6_132814970_+	ENSG00000197713.15	1.17833863424395e-09	-3.13450853629489	357	2.46219891108065e-16	-0.415522088381271
trans	chr14_91115493_+	ENSG00000118058.23	1.18070169915876e-09	5.5644241241647	311	5.00557590290116e-16	0.438244068751198
trans	chr1_93366748_+	ENSG00000134321.12	1.22776904414694e-09	139.173811576719	59	0.000118059106852416	0.480333622612031
trans	chr5_94050517_-	ENSG00000134326.11	1.22776904414694e-09	21.0059281532528	54	0.000428932931636931	0.462562166708891
trans	chr5_38969095_-	ENSG00000165949.12	1.23040976339024e-09	417.777127960823	55	0.000918832512178816	0.434456478890993
trans	chrX_9509611_+	ENSG00000089127.14	1.24246863329452e-09	75.819472673621	74	8.81510082388162e-06	0.491267220740618
trans	chr16_3787720_-	ENSG00000138646.9	1.24857409669402e-09	19.1861757927197	54	0.000246105148823901	0.479237697746647
trans	chr9_127773770_-	ENSG00000130589.16	1.26571911245109e-09	-26.4544068947921	52	0.000138705868135231	-0.504138875502049
trans	chr14_91115493_+	ENSG00000198563.14	1.27171704464661e-09	11.3619319523107	311	4.28296657155794e-14	0.410838794355935
trans	chr12_64613677_+	ENSG00000197061.5	1.27456046194616e-09	-100.298341029133	338	7.16295699524356e-14	-0.392152179524171
trans	chr4_152673416_-	ENSG00000058091.17	1.27949684450794e-09	17.091541369253	52	4.98829827679824e-05	0.531698057022497
trans	chr14_91115493_+	ENSG00000223501.9	1.31634474681833e-09	2.61049145623025	310	6.90226236669951e-15	0.423005752764659
trans	chr14_91115493_+	ENSG00000055163.20	1.33082463776712e-09	14.9134885814958	312	2.82319770002666e-15	0.427257822895921
trans	chr14_91115493_+	ENSG00000114982.19	1.33736901093413e-09	2.38692357575954	311	4.25602248599304e-15	0.425370551379433
trans	chr14_91115493_+	ENSG00000143811.19	1.33951109488547e-09	2.93656502157861	311	2.85568426915311e-14	0.413441252068267
trans	chr22_35660551_+	ENSG00000162654.9	1.35291636166644e-09	5.70962963370464	366	2.81811577290956e-15	0.39712849956039
trans	chr9_134906828_-	ENSG00000133106.15	1.3533336903618e-09	23.5536608862207	226	5.93587796347784e-11	0.417644335494489
trans	chr4_152673416_-	ENSG00000211899.10	1.37439949506433e-09	67.6582280998046	51	0.000124264411774391	0.511671588145313
trans	chr14_55279167_+	ENSG00000185507.21	1.37986835568847e-09	28.4194729119123	59	4.95361623423884e-05	0.502742704398913
trans	chr14_91115493_+	ENSG00000118971.9	1.37986835568847e-09	4.48565729514232	311	7.16319279363225e-15	0.42215455788306
trans	chr14_91115493_+	ENSG00000186635.14	1.37986835568847e-09	31.2218185765473	311	5.00760300773339e-14	0.409829126934768
trans	chr14_91115493_+	ENSG00000105287.13	1.37986835568847e-09	6.41554392662097	312	1.31338604314122e-14	0.417752396938491
trans	chr14_91115493_+	ENSG00000104894.12	1.40021932158141e-09	20.1279930862852	312	1.3962147937616e-14	0.417367988457148
trans	chr12_128927260_+	ENSG00000273703.2	1.40673529607816e-09	8.96622481008036	76	1.60009910022449e-05	0.472967961849844
trans	chr2_152162354_-	ENSG00000187608.10	1.40925452358977e-09	501.168702697601	53	0.00146291283422142	0.426186936031473
trans	chr9_131708959_-	ENSG00000165949.12	1.41164572777852e-09	229.833036672413	66	0.000407771143004375	0.422625189146686
trans	chr4_139122682_-	ENSG00000165949.12	1.45110605702031e-09	181.808589218196	99	3.17746271996775e-05	0.405196879010718
trans	chr14_91115493_+	ENSG00000160584.16	1.45110605702031e-09	5.20288287054727	311	1.01502800760965e-14	0.419982186450861
trans	chr14_91115493_+	ENSG00000038382.20	1.45110605702031e-09	3.86824843607909	312	1.75724096465888e-18	0.469160374013812
trans	chr22_35660551_+	ENSG00000177409.12	1.45469291728856e-09	16.6224542804866	366	2.65503330077519e-15	0.397470781211384
trans	chr14_91115493_+	ENSG00000072818.12	1.47392538248733e-09	11.9709479760399	312	5.8114141608797e-14	0.408261832031925
trans	chr1_174440660_+	ENSG00000187608.10	1.48089701227814e-09	418.887539261584	149	1.24523161922794e-07	0.416746289155729
trans	chr14_91115493_+	ENSG00000174227.16	1.54135423709365e-09	5.02913574976691	311	1.09478344883745e-15	0.433600301989368
trans	chr14_70921470_+	ENSG00000185745.10	1.55250929402438e-09	45.2867187289058	84	7.60348107461029e-06	0.466815134216804
trans	chr22_35660685_+	ENSG00000137628.17	1.56364143165763e-09	5.80723800261268	329	4.19678438297742e-14	0.400470637115923
trans	chr14_91115493_+	ENSG00000196588.20	1.5654591247804e-09	6.68522351076798	311	1.52047757834142e-14	0.417443738118099
trans	chr14_91115493_+	ENSG00000081791.9	1.5654591247804e-09	3.99047761313874	312	2.93130159153054e-14	0.412666455087949
trans	chr14_91115493_+	ENSG00000175567.11	1.5654591247804e-09	11.590564827162	311	6.61464124128809e-14	0.408022843373914
trans	chr9_134906828_-	ENSG00000188313.13	1.56548975460723e-09	36.4051390582644	226	1.58469030220606e-11	0.428858786749597
trans	chr9_134906853_-	ENSG00000137959.16	1.5909855589839e-09	54.0718515585021	109	5.86290280236092e-06	0.418728462374207
trans	chr14_91115493_+	ENSG00000167522.16	1.59923446789448e-09	11.5186272704332	311	1.92916175353103e-14	0.41593824610249
trans	chr14_91115493_+	ENSG00000019582.15	1.61182763813139e-09	71.4431162959619	312	3.51866785241115e-14	0.411497336414763
trans	chr15_41298780_+	ENSG00000160932.11	1.64299911023948e-09	26.2444216826478	242	4.84086124494938e-11	0.406423027505162
trans	chr14_73382989_-	ENSG00000276368.2	1.66390780199604e-09	39.1765470101514	57	1.14509761133687e-06	0.593424959140038
trans	chrX_154070822_-	ENSG00000160932.11	1.68757996632741e-09	17.7013488066738	75	0.000167682833135434	0.421220533521568
trans	chr14_73382989_-	ENSG00000286522.2	1.72307505010211e-09	61.9380461836506	57	1.65854941957775e-05	0.53699650549733
trans	chr14_91115493_+	ENSG00000073849.16	1.72723393825761e-09	9.7217200761784	312	1.37125729456022e-14	0.417481413008799
trans	chr14_91115493_+	ENSG00000189339.12	1.7495511991101e-09	3.68310417159184	311	1.11238860282582e-13	0.404619917125692
trans	chr6_132814970_+	ENSG00000160908.15	1.76122998966637e-09	-6.11759323735663	357	9.0466465180536e-17	-0.421014630469739
trans	chr14_91115493_+	ENSG00000176953.12	1.81620862041003e-09	3.78285391878589	311	6.9873689147989e-15	0.422308854345631
trans	chr10_17686639_+	ENSG00000238795.1	1.83405110882169e-09	-750.741350122929	350	6.61808424347995e-15	-0.400360704554119
trans	chr5_61367849_+	ENSG00000187608.10	1.83405110882169e-09	591.836993219079	103	1.46680951125978e-05	0.412834939946836
trans	chr14_91115493_+	ENSG00000185324.22	1.83405110882169e-09	2.82375324078381	311	3.9340053310333e-14	0.411386334614471
trans	chr14_91115493_+	ENSG00000228315.12	1.94141646422114e-09	3.73063998557539	310	7.952840831523e-14	0.407423925398411
trans	chr18_63240128_-	ENSG00000178685.14	1.94141646422114e-09	31.036460077416	72	2.39625391358526e-07	0.564588623843531
trans	chr18_63240128_-	ENSG00000137959.16	1.94694735715404e-09	52.8884429654539	72	3.62809334457955e-07	0.5575539266449
trans	chr22_35660685_+	ENSG00000132274.16	1.97216700900848e-09	71.6551778086985	329	8.01578051620567e-14	0.396356488181673
trans	chr14_91115493_+	ENSG00000126882.13	1.97228739944963e-09	2.97080947423388	311	2.37365039635067e-14	0.414620839973824
trans	chr14_91115493_+	ENSG00000140577.16	1.99059838649147e-09	3.03997378768368	311	1.82533504717839e-15	0.430527995997681
trans	chr14_91115493_+	ENSG00000168488.18	1.99065027067616e-09	3.80033653463529	311	8.97116068309807e-15	0.420753628738606
trans	chr14_91115493_+	ENSG00000040933.16	1.99174320843992e-09	7.15375885327559	312	6.02824487360306e-15	0.422604850327645
trans	chr18_63240128_-	ENSG00000132530.17	2.04934961403861e-09	85.2534372107669	72	2.09098709591139e-07	0.566864605107278
trans	chr14_91115493_+	ENSG00000051009.11	2.05057580110115e-09	2.9872061521484	312	4.83392521915363e-14	0.409453493879327
trans	chr14_91115493_+	ENSG00000185722.18	2.05125760962994e-09	4.59132875572739	311	1.11734216185911e-14	0.419380858639119
trans	chr14_91115493_+	ENSG00000100813.14	2.05125760962994e-09	12.8086145433591	312	1.33627868735737e-14	0.417643829749924
trans	chrX_9509611_+	ENSG00000134321.12	2.05125760962994e-09	88.9700640293001	74	2.45630698352965e-06	0.516593411366638
trans	chr6_132814970_+	ENSG00000166136.16	2.06881717022312e-09	-11.6104539101732	357	1.30056064578833e-16	-0.419034989823664
trans	chr22_35660551_+	ENSG00000150337.13	2.11783021588905e-09	10.4941843805226	366	6.26019344965623e-15	0.392507055825154
trans	chr6_132814970_+	ENSG00000116478.12	2.12641597165435e-09	-7.49840375242188	357	1.92928262379441e-16	-0.416869383066363
trans	chrX_9509611_+	ENSG00000134326.11	2.16009387896083e-09	25.5824337764488	74	4.5292501957665e-06	0.504717901703368
trans	chr14_91115493_+	ENSG00000204843.12	2.16009387896083e-09	3.32047705942197	310	2.3571957370742e-15	0.429607726150213
trans	chr22_35660551_+	ENSG00000111335.13	2.19594802129892e-09	14.032707893118	366	4.56982436359976e-15	0.394338102131346
trans	chr22_35660551_+	ENSG00000163840.10	2.23597077392374e-09	6.24664092818051	366	3.50030070071011e-15	0.39588042056796
trans	chr12_50930844_+	ENSG00000126709.15	2.24352412609995e-09	99.0969380949302	327	2.79703756684194e-13	0.389344524036228
trans	chr14_91115493_+	ENSG00000249592.6	2.25783318531312e-09	3.87017590308926	310	1.51895550840608e-14	0.418065243923889
trans	chr5_172151511_-	ENSG00000143382.15	2.29380340540982e-09	-16.3196647287094	84	3.1554804217169e-06	-0.483643583794834
trans	chr14_91115493_+	ENSG00000103091.15	2.3006626574035e-09	2.86085013877937	312	2.65677246318454e-15	0.427627415688127
trans	chr6_132814970_+	ENSG00000145216.16	2.3006626574035e-09	-3.72912259045409	357	6.79894669924631e-17	-0.422563250120454
trans	chr14_91115493_+	ENSG00000139631.19	2.31570710387186e-09	5.18774582288195	311	5.62449536952006e-14	0.409076510817683
trans	chr18_63240128_-	ENSG00000284194.3	2.38402578347514e-09	10.0645438624744	72	2.12554339552772e-06	0.525626239598681
trans	chr1_93366748_+	ENSG00000089127.14	2.41553047126539e-09	116.162129262943	59	0.000188322073812845	0.467610814269252
trans	chr14_91115493_+	ENSG00000132466.19	2.41553047126539e-09	2.95242969446303	311	2.54533775391956e-15	0.428512834100982
trans	chr2_201053260_-	ENSG00000142089.16	2.44103739176815e-09	52.8128767661596	58	0.000218108476058611	0.467171875392608
trans	chr14_52643105_-	ENSG00000284194.3	2.48682770818668e-09	5.9673158440235	182	1.3052848954568e-09	0.43055768888624
trans	chr17_67884651_+	ENSG00000211679.2	2.48871798337053e-09	37.8777074070938	51	0.00164574367506871	0.429805298987224
trans	chr18_63240128_-	ENSG00000126709.15	2.48871798337053e-09	229.323404934676	72	2.82622311428779e-07	0.561809192966156
trans	chr14_91115493_+	ENSG00000010610.10	2.50252340997379e-09	4.61242228067323	312	3.15375686567742e-14	0.412198756189891
trans	chr12_50930844_+	ENSG00000137965.11	2.50252340997379e-09	19.2339919606957	327	2.76308668362756e-13	0.389425060110887
trans	chr14_91115493_+	ENSG00000143515.19	2.50960606686442e-09	4.0100620752422	311	8.28074448579597e-16	0.435265257008133
trans	chr22_35660685_+	ENSG00000055332.18	2.53563282587633e-09	7.14979680311253	330	1.39255625052729e-13	0.392247858890848
trans	chr14_91115493_+	ENSG00000106263.18	2.53563282587633e-09	4.60400480835726	312	1.53071702687072e-15	0.430960951539904
trans	chr7_100855331_+	ENSG00000111335.13	2.59938104548051e-09	24.0831693320557	118	3.5522271685676e-07	0.448357935348485
trans	chr14_91115493_+	ENSG00000197111.16	2.6277803381374e-09	37.120241246848	311	4.15056828668481e-14	0.411041211745736
trans	chr17_77202208_+	ENSG00000274452.1	2.63680175433588e-09	68.6885797209283	125	1.92960804716169e-07	0.445492984789638
trans	chr8_141304443_-	ENSG00000160932.11	2.66286864907631e-09	22.1417889792043	63	0.000513500383707024	0.425183337104935
trans	chr9_131708959_-	ENSG00000187608.10	2.66460286380739e-09	449.496264159578	66	0.000595901178310976	0.411596560251062
trans	chr12_50930844_+	ENSG00000137959.16	2.67815137370035e-09	22.6822761199364	327	4.31713701993866e-13	0.386467874723019
trans	chr14_91115493_+	ENSG00000109111.15	2.72827960332056e-09	4.49365400886588	312	2.50151680319894e-15	0.427993257654811
trans	chr18_63240128_-	ENSG00000185745.10	2.74625517049147e-09	34.699886332453	72	4.29892121007853e-07	0.554629310424664
trans	chr14_91115493_+	ENSG00000119688.21	2.76932180661167e-09	3.2018042983855	311	7.65785458203823e-17	0.449103087866381
trans	chr14_91115493_+	ENSG00000132323.9	2.81612450608121e-09	2.23447769745109	311	3.22781924045913e-15	0.427064900748183
trans	chr1_38996791_+	ENSG00000211679.2	2.8200618412268e-09	62.0308877940518	53	0.00151703093527105	0.424912041922519
trans	chr10_17687471_+	ENSG00000133106.15	2.82072385622873e-09	49.2132283300759	70	3.08703394328517e-06	0.524914734626483
trans	chr14_91115493_+	ENSG00000180104.16	2.8287099234548e-09	4.53900534515189	311	5.89243099537024e-14	0.408774493268664
trans	chr14_91115493_+	ENSG00000110324.11	2.82992673020133e-09	13.391081938695	312	2.14023707986442e-14	0.41466925913951
trans	chr14_91115493_+	ENSG00000111540.16	2.90280942684356e-09	4.96595236369468	311	9.0401700852818e-14	0.405982417850951
trans	chr14_91115493_+	ENSG00000213676.13	2.90933790144125e-09	4.82971771107396	310	1.88458286226097e-13	0.401724610009726
trans	chr14_91115493_+	ENSG00000159202.18	2.94984051535543e-09	3.70549315068208	311	5.1278453947207e-14	0.409675560673955
trans	chr2_65127866_-	ENSG00000165949.12	3.0114623722101e-09	-485.331760524227	55	0.00290482792698144	-0.394164741229311
trans	chr14_91115493_+	ENSG00000164300.17	3.04474884177562e-09	3.04946563968474	311	3.05771960059928e-14	0.413003938253648
trans	chr14_91115493_+	ENSG00000064601.20	3.09358283753903e-09	3.29606510429261	312	4.52865391605364e-14	0.409874463515387
trans	chr14_91115493_+	ENSG00000105223.20	3.16573690669695e-09	4.78940700847844	312	3.83710750806265e-14	0.41094114756866
trans	chr14_91115493_+	ENSG00000005339.15	3.19307566507198e-09	9.3701791090716	312	5.92556445978515e-14	0.408135688085742
trans	chr15_41298780_+	ENSG00000111331.13	3.20016638887594e-09	36.5626691591587	242	7.17963291022363e-11	0.403097758987409
trans	chr14_91115493_+	ENSG00000077150.20	3.23967372998606e-09	3.34133898531533	312	5.34782157281006e-14	0.408800351872482
trans	chr9_134906853_-	ENSG00000089127.14	3.27962406809517e-09	67.7181825128707	109	8.02641426158495e-06	0.413120205572636
trans	chr22_31637311_-	ENSG00000263069.6	3.28648204306455e-09	3.3791643366282	302	3.59143310961674e-13	0.402216212124154
trans	chr18_63240128_-	ENSG00000068079.8	3.3603688290175e-09	26.2238214637371	72	1.37288953176275e-07	0.573785296022114
trans	chr14_91115493_+	ENSG00000214900.11	3.39908937212324e-09	2.74006449382934	310	8.72004869387557e-16	0.435592659674434
trans	chr19_53214212_+	ENSG00000153064.12	3.43143830165053e-09	12.8609519770846	51	3.20817138373125e-05	0.54752991169438
trans	chr9_5936159_-	ENSG00000274452.1	3.47527849847089e-09	58.5420279813686	59	0.000318743948431114	0.452650579512184
trans	chr9_134906828_-	ENSG00000136816.16	3.51760082883908e-09	9.12667135062806	226	1.16275334291602e-11	0.431429124058035
trans	chr14_91115493_+	ENSG00000153815.16	3.51760082883908e-09	4.74943055141754	311	1.92423922745433e-13	0.400989799708781
trans	chr10_17686639_+	ENSG00000147454.14	3.5212586286804e-09	235.798614209749	351	4.43533380145013e-15	0.402200013234852
trans	chr12_64613677_+	ENSG00000238795.1	3.52734755388091e-09	-979.814373277133	337	2.75984424224434e-14	-0.398666218895861
trans	chr14_52643105_-	ENSG00000134326.11	3.52770088126481e-09	13.4179522295043	182	9.49398321402236e-09	0.409462268127372
trans	chr10_17687471_+	ENSG00000108771.13	3.59788500745231e-09	18.8973659400153	70	1.55938455001437e-05	0.491449061424255
trans	chr1_93366748_+	ENSG00000185507.21	3.65481937443296e-09	43.9086669751593	59	0.000228964219307198	0.462135314226713
trans	chr14_91115493_+	ENSG00000281530.1	3.69540008663573e-09	2.71947069871831	309	3.35160022326555e-14	0.41363726619806
trans	chr14_91115493_+	ENSG00000044446.12	3.76593355761581e-09	3.04327804221558	312	1.25901971650957e-14	0.418017837925352
trans	chr14_91115493_+	ENSG00000141959.17	3.79325648792461e-09	3.4915467003121	311	6.2228261130845e-14	0.408420051580929
trans	chr14_91115493_+	ENSG00000110274.16	3.88659492971032e-09	3.04577797488143	312	6.57761240205867e-15	0.422065262233212
trans	chr14_91115493_+	ENSG00000104880.18	3.90668104130514e-09	3.99900178173734	312	2.34699942010753e-14	0.41408341457856
trans	chr14_91115493_+	ENSG00000099331.13	3.94388882589953e-09	11.0905182824623	312	1.38261554404981e-13	0.402588824661188
trans	chr14_91115493_+	ENSG00000174437.17	3.94975543514816e-09	2.98617471281376	311	5.81265753662122e-15	0.423449212089094
trans	chr3_197612763_-	ENSG00000111331.13	3.95497187795302e-09	39.5229461816407	98	1.35289888815083e-05	0.424066222501801
trans	chr10_26542403_+	ENSG00000137959.16	3.98822827263866e-09	85.8749764223673	52	2.29873761332101e-05	0.551091571139127
trans	chr1_184830804_-	ENSG00000211679.2	3.99475385462786e-09	43.0589224096056	97	1.82549963883947e-05	0.420225329430886
trans	chr15_92021348_+	ENSG00000276903.2	4.01175448428179e-09	30.9556828638972	57	3.19863253920676e-05	0.521405614374828
trans	chr14_91115493_+	ENSG00000182087.14	4.07290457682858e-09	5.99752299778812	311	2.35935898593576e-13	0.399628062167442
trans	chr22_35660685_+	ENSG00000002549.12	4.08888014761372e-09	15.8524216616562	330	2.38925500644644e-13	0.388733093900846
trans	chr14_91115493_+	ENSG00000068308.14	4.15387682979438e-09	3.16145831914871	312	4.69236860534799e-14	0.409645365443603
trans	chr14_91115493_+	ENSG00000175265.17	4.16567728503725e-09	3.76021246876635	311	2.08016555553607e-14	0.415460084119472
trans	chr14_91115493_+	ENSG00000196961.13	4.21736456127001e-09	4.39146826421121	311	2.48362823795785e-13	0.399284200935626
trans	chr14_91115493_+	ENSG00000120899.18	4.34044549090308e-09	13.0595291397333	311	1.80689503729476e-13	0.401408842872772
trans	chr10_17687471_+	ENSG00000157601.14	4.3653535256654e-09	133.243998146244	70	4.6118230170736e-06	0.516944680080252
trans	chr1_198174930_+	ENSG00000198019.13	4.3800096635286e-09	28.8161183744665	75	1.81063559257678e-08	0.594976990208663
trans	chr14_91115493_+	ENSG00000197746.14	4.39743186794182e-09	47.4800766786206	311	1.04653558543773e-13	0.405021425873965
trans	chr14_91115493_+	ENSG00000142765.18	4.39743186794182e-09	6.53469086937308	311	1.23942136575154e-13	0.403907115357049
trans	chr10_12387006_+	ENSG00000276368.2	4.39743186794182e-09	45.0243961809703	70	7.44667286737424e-06	0.507159979711808
trans	chr15_90013163_+	ENSG00000159840.16	4.39743186794182e-09	17.3932901757569	100	5.58141960011521e-06	0.436643673678334
trans	chr14_91115493_+	ENSG00000088832.18	4.42205523619598e-09	8.5477018336267	312	4.2800937401574e-14	0.41023826970135
trans	chr14_91115493_+	ENSG00000087191.13	4.43066468234723e-09	3.18379210831711	312	2.68889338287157e-14	0.413217418784505
trans	chr13_28187166_+	ENSG00000115267.8	4.44619977420537e-09	26.3274133995705	59	4.83164937349313e-07	0.600992440622679
trans	chr14_91115493_+	ENSG00000102096.9	4.46535240837032e-09	5.78039356335258	312	6.41164889394201e-14	0.407623871379175
trans	chr12_64613677_+	ENSG00000278249.1	4.4662332218832e-09	-2911.46113952743	337	3.77775057790277e-15	-0.410752948763784
trans	chr14_91115493_+	ENSG00000103653.16	4.48503342167798e-09	17.4198639339705	312	3.63827402761176e-13	0.396125900909749
trans	chr14_91115493_+	ENSG00000076984.18	4.48503342167798e-09	2.35946526261664	312	3.64171420404603e-14	0.411276797985916
trans	chr18_63240128_-	ENSG00000119922.10	4.54467076401698e-09	107.368463147945	72	1.00115892243578e-07	0.57887689788262
trans	chr14_91115493_+	ENSG00000176444.19	4.56647559326772e-09	3.00191372237704	311	6.76660680677643e-15	0.422508063118324
trans	chr14_91115493_+	ENSG00000162144.10	4.62880666155357e-09	3.52263483810219	311	4.46413125899897e-15	0.425077075926754
trans	chr6_132814970_+	ENSG00000099622.14	4.644061824515e-09	-39.0621227015985	358	9.16604945284658e-16	-0.407631204317632
trans	chr6_132814970_+	ENSG00000165630.14	4.644061824515e-09	-3.18201033533922	357	3.51840536658725e-16	-0.413539358352029
trans	chr14_91115493_+	ENSG00000064607.17	4.89606854950852e-09	3.67286571670988	312	7.1502889233651e-14	0.406914583652061
trans	chr2_47163635_-	ENSG00000274452.1	4.91163939061115e-09	66.2576410525075	71	9.70760469694701e-05	0.445969932956884
trans	chr19_19322437_+	ENSG00000187608.10	4.96335110955743e-09	733.226681978396	66	0.000600593942990849	0.411364507448144
trans	chr14_52643105_-	ENSG00000135114.12	4.9741973880418e-09	13.272040684821	182	2.31170348366955e-08	0.399505526244539
trans	chr14_91115493_+	ENSG00000173039.19	5.07462627240007e-09	2.61581199164322	311	1.04562395555907e-13	0.405027155808719
trans	chr6_132814970_+	ENSG00000143033.18	5.10984307588415e-09	-2.86566877611745	357	3.74626914526796e-17	-0.425769252783275
trans	chr16_3787720_-	ENSG00000126709.15	5.10984307588415e-09	201.135760584266	54	0.000218548827696119	0.482694354159665
trans	chr14_91115493_+	ENSG00000168066.20	5.10984307588415e-09	16.940267212382	311	1.07913907001641e-13	0.404819645903776
trans	chrX_154070822_-	ENSG00000126262.5	5.11293274347754e-09	19.2836917059925	75	6.74454466426165e-06	0.493766812671351
trans	chr14_91115493_+	ENSG00000105220.17	5.12351121211988e-09	4.09121492968133	312	1.3269631144933e-14	0.417687786960835
trans	chr14_91115493_+	ENSG00000196312.15	5.14230268631946e-09	3.10497086674036	311	1.6972480590701e-14	0.416749140951394
trans	chr14_91115493_+	ENSG00000011304.22	5.16477807138056e-09	7.59040289559075	312	4.50682544070819e-14	0.409905620226586
trans	chr14_91115493_+	ENSG00000184640.19	5.17524349616699e-09	13.1490678432089	311	1.92887498441821e-13	0.400973762788802
trans	chr14_70921470_+	ENSG00000123610.5	5.22434987970178e-09	19.2725766402278	84	1.04425464193624e-08	0.575248146250529
trans	chr18_63240128_-	ENSG00000185885.16	5.2274858624846e-09	266.438088632403	72	1.0984714257808e-07	0.577390071026492
trans	chr14_91115493_+	ENSG00000141258.13	5.2367443703701e-09	3.24877373544749	311	1.34398683762164e-15	0.432371508575799
trans	chr14_91115493_+	ENSG00000130726.12	5.29652754835634e-09	6.14878392533358	311	8.5683972868686e-14	0.406333485492235
trans	chr14_91115493_+	ENSG00000182934.12	5.29652754835634e-09	5.20610119070345	311	2.17110370300386e-14	0.415188259431342
trans	chr14_91115493_+	ENSG00000103005.12	5.31738941035945e-09	5.98742786993717	312	1.12881155430486e-13	0.403925966428786
trans	chr9_134906828_-	ENSG00000137628.17	5.3454341727305e-09	7.36645429579541	226	6.98220507123316e-11	0.416236687596041
trans	chr1_198174930_+	ENSG00000150337.13	5.38151078708521e-09	36.702884086394	75	1.1005351540798e-08	0.602125463325424
trans	chr22_35660551_+	ENSG00000132109.10	5.38462335137415e-09	6.27175387201126	366	5.73431902158487e-15	0.393018657738671
trans	chr17_42270066_-	ENSG00000196233.14	5.49071177414786e-09	28.4283168670593	92	2.82259854706869e-05	0.421775242873135
trans	chr14_51901445_+	ENSG00000187608.10	5.70837378635504e-09	770.789619556244	75	0.000246806784459153	0.411276098237926
trans	chr3_129796648_-	ENSG00000089127.14	5.74102057360185e-09	65.0844846862752	51	0.000458387385643254	0.472858624267245
trans	chr14_91115493_+	ENSG00000167323.11	5.83446024814494e-09	3.33642513868282	311	5.54008907607114e-14	0.409174574980329
trans	chr15_41298780_+	ENSG00000135114.12	5.83446024814494e-09	19.3737852787364	242	2.8257108777695e-10	0.391243438913602
trans	chr14_91115493_+	ENSG00000275066.5	5.87603976467568e-09	5.67706220286573	309	1.16869696979792e-14	0.420335966298838
trans	chr14_91115493_+	ENSG00000196821.10	6.00942324297778e-09	2.81108202546787	311	1.11415923899504e-14	0.419398738106362
trans	chr9_134906853_-	ENSG00000111335.13	6.09288678194239e-09	33.6671504119596	109	8.3006031837718e-06	0.412514439035125
trans	chr9_134906828_-	ENSG00000089127.14	6.09288678194239e-09	42.9811475010903	227	6.19744192005885e-10	0.395829068588946
trans	chr14_91115493_+	ENSG00000179912.20	6.12028088549516e-09	3.67359704010355	311	1.68299359778142e-13	0.401881223944935
trans	chr16_3787720_-	ENSG00000119917.14	6.13998637423319e-09	101.39097614653	54	0.000140600618573377	0.495221525027238
trans	chr14_91115493_+	ENSG00000186716.21	6.14493049085550e-09	3.02414572261537	311	1.22276205665789e-14	0.418815235047291
trans	chr6_132814970_+	ENSG00000150459.12	6.15797135711831e-09	-7.07548045848161	357	6.47618815115713e-16	-0.410119640304163
trans	chr14_91115493_+	ENSG00000140829.12	6.22298137468426e-09	4.73814005604708	311	8.06151711634175e-15	0.421419945166167
trans	chr5_94050517_-	ENSG00000119922.10	6.24146232555994e-09	97.3247243808184	54	0.000206967490561327	0.484267082986526
trans	chr14_91115493_+	ENSG00000107742.13	6.27303773491226e-09	6.32155345662861	312	5.48423924462361e-14	0.408637287229393
trans	chr14_91115493_+	ENSG00000166619.15	6.28842468871454e-09	3.6377568940795	311	5.24579046922273e-15	0.424083064416458
trans	chr14_91115493_+	ENSG00000100359.21	6.31803284360627e-09	2.91442703290628	312	9.4399111191597e-14	0.405099875203204
trans	chr21_33240628_+	ENSG00000125148.7	6.34288103994992e-09	66.5988111897364	149	9.66539277208769e-08	0.420045776402617
trans	chr17_50731281_+	ENSG00000134326.11	6.36385966907764e-09	19.8254042325624	57	7.75685165517214e-05	0.49908906379065
trans	chr14_91115493_+	ENSG00000105063.19	6.36385966907764e-09	5.46903306627405	312	7.89259568477095e-13	0.39084964346864
trans	chr14_91115493_+	ENSG00000143382.15	6.5077701964597e-09	5.39796186891153	311	6.7135310806237e-13	0.392542954634545
trans	chr12_47217853_+	ENSG00000101307.16	6.64715684026067e-09	28.9249420063936	73	2.64962553431119e-05	0.470622339111819
trans	chr14_99249871_-	ENSG00000284194.3	6.70938071434806e-09	15.500774661587	58	2.16477031730409e-05	0.526706327350621
trans	chr7_139050459_-	ENSG00000274452.1	6.77685105090623e-09	70.1218702186034	66	0.000242547719750254	0.437143339801665
trans	chr12_56160241_+	ENSG00000271204.1	6.77685105090623e-09	-3.65150497822104	190	1.94816837945786e-18	-0.579528386617418
trans	chr14_91115493_+	ENSG00000141551.14	6.78448876742121e-09	9.66941343853972	311	1.69749589295418e-13	0.401824207210543
trans	chr14_91115493_+	ENSG00000127527.14	6.81827511711187e-09	5.05449253283786	311	5.43419548515031e-14	0.409299691561903
trans	chr14_91115493_+	ENSG00000137076.21	6.82067586902457e-09	22.058727637343	311	1.54153245848269e-13	0.402464033239334
trans	chr14_91115493_+	ENSG00000130175.10	6.83654523397092e-09	5.76239881392411	311	1.88170198506782e-14	0.416096122922866
trans	chr14_91115493_+	ENSG00000007202.15	6.86609914656544e-09	5.90688499320225	312	1.79280421950227e-14	0.415791337828787
trans	chr14_91115493_+	ENSG00000159461.15	7.23629332355392e-09	4.98071906258954	311	1.06393230001939e-14	0.419687700704374
trans	chr14_91115493_+	ENSG00000178802.18	7.26232790164924e-09	2.3886434781203	311	3.79423304410115e-14	0.411619096660917
trans	chr14_91115493_+	ENSG00000175115.13	7.29591282761115e-09	7.9074272506327	311	1.3372297535444e-13	0.403405414057037
trans	chr14_91115493_+	ENSG00000074755.15	7.39258516224497e-09	7.07162545743622	312	1.69569043070106e-14	0.416143252653791
trans	chr14_91115493_+	ENSG00000160445.11	7.41160174580826e-09	3.53157867606158	311	1.52557051346447e-13	0.402533051345455
trans	chr1_179869117_-	ENSG00000160932.11	7.41160174580826e-09	29.105914832273	63	0.000237652995086742	0.447279447949559
trans	chr9_134906853_-	ENSG00000108771.13	7.54582297671727e-09	13.7222808264363	109	6.36071434672812e-06	0.417282953903883
trans	chr4_139103034_-	ENSG00000100985.7	7.57691773743242e-09	-21.7621553875232	57	0.000115718446346594	-0.488481047844556
trans	chr6_36542700_-	ENSG00000187608.10	7.57691773743242e-09	464.295958475159	65	0.000588025209810729	0.414972463744178
trans	chr15_41298780_+	ENSG00000089127.14	7.61260930115314e-09	56.8531702293268	242	6.15024009899638e-11	0.404407745778978
trans	chr12_64613677_+	ENSG00000156482.11	7.65029238144817e-09	-204.269171808112	338	1.48392694957233e-13	-0.387510904184944
trans	chr12_56160241_+	ENSG00000231799.2	7.68289055150819e-09	-2.8693287880051	191	1.56448622190319e-20	-0.605997512825315
trans	chr12_64613677_+	ENSG00000156508.19	7.75986162186926e-09	-562.726416455995	338	1.19978326982006e-13	-0.388872907040401
trans	chr22_35660551_+	ENSG00000284194.3	7.76520788282236e-09	4.10806274663354	363	2.3068620549581e-14	0.386267831088276
trans	chr5_94050517_-	ENSG00000185745.10	7.83562120158336e-09	31.0410406249639	54	0.000308750598119658	0.472533036081076
trans	chr7_100855331_+	ENSG00000134326.11	7.846780027708e-09	15.9970988812842	118	1.42866875862731e-06	0.426918598781979
trans	chr10_26542403_+	ENSG00000185745.10	7.85057427650759e-09	55.9840120166027	52	3.460057188083e-05	0.541004255025614
trans	chr2_113707743_-	ENSG00000187608.10	7.86733983385258e-09	904.089554850531	64	0.000739346640322002	0.411106163203155
trans	chr14_91115493_+	ENSG00000068650.18	7.90502056455952e-09	6.76199062684565	312	9.82330613643467e-14	0.404838900346389
trans	chr14_91115493_+	ENSG00000125991.20	7.92097454022577e-09	4.34902668303689	311	9.27254774965405e-14	0.405816031050705
trans	chr3_197612763_-	ENSG00000185507.21	8.11662495123595e-09	23.4592030593791	98	2.51260520438859e-06	0.455016086043785
trans	chr6_132814970_+	ENSG00000183291.17	8.27419527716181e-09	-12.7813644958572	357	6.51561216627195e-15	-0.396812506974384
trans	chr14_91115493_+	ENSG00000089060.11	8.39625547560442e-09	3.49596853322263	312	7.07099269964586e-14	0.406987204624215
trans	chr14_91115493_+	ENSG00000140678.17	8.42943035497293e-09	20.4107230661015	311	3.97259744660821e-13	0.396119093659286
trans	chr12_56160241_+	ENSG00000287555.1	8.4374197415602e-09	-1.80343435977938	190	7.67258495449789e-18	-0.571137977483205
trans	chr2_101703439_+	ENSG00000210082.2	8.48149110051346e-09	4469.1187370797	54	0.000128577801817374	0.497702338573894
trans	chr14_91115493_+	ENSG00000010327.10	8.49554947943185e-09	2.89605748789221	312	1.7649734924732e-13	0.400971085287287
trans	chr12_128927338_+	ENSG00000203811.1	8.50862877113377e-09	7.67929531794005	79	3.80585722857389e-06	0.493547242035744
trans	chr12_128927338_+	ENSG00000203852.3	8.50862877113377e-09	7.67929531794005	79	3.80585722857389e-06	0.493547242035744
trans	chr14_91115493_+	ENSG00000101294.18	8.57184206222382e-09	4.46613020301173	312	4.89813720186961e-13	0.394111119057569
trans	chr14_91115493_+	ENSG00000197858.11	8.57184206222382e-09	3.22967685834964	311	2.06819588927685e-14	0.415496726098088
trans	chr2_20343072_-	ENSG00000089127.14	8.58800085107954e-09	69.3217942500519	68	6.84522893033267e-05	0.463610725747039
trans	chr6_132814970_+	ENSG00000132356.11	8.65911467579163e-09	-6.94624779603109	357	1.26282724846546e-15	-0.406331176491717
trans	chr14_91115493_+	ENSG00000213064.10	8.66578646576792e-09	3.4451869904633	310	5.80148579726822e-15	0.424083173736621
trans	chr14_91115493_+	ENSG00000105323.17	8.69128253094647e-09	9.79615451108574	312	3.42377143180075e-13	0.396535971319396
trans	chr19_19322437_+	ENSG00000165949.12	8.69128253094647e-09	366.880780456191	66	0.00063319284501656	0.409796533267279
trans	chr17_59932736_+	ENSG00000160932.11	8.70512076719814e-09	16.6421398251574	81	0.000101582362356602	0.418380553931041
trans	chr2_201053260_-	ENSG00000165949.12	8.78994220280991e-09	331.099931526045	58	0.00145960193081906	0.408400612466669
trans	chr14_91115493_+	ENSG00000116852.15	8.83783147034287e-09	3.43761071656381	311	1.84004248729028e-13	0.401287835632032
trans	chr14_70921470_+	ENSG00000068079.8	8.83783147034287e-09	33.2815168177688	84	1.85391609840706e-06	0.493403690839777
trans	chr14_91115493_+	ENSG00000158717.11	8.90345053461945e-09	10.4770748655957	311	7.27007046713104e-13	0.391996367264568
trans	chr14_91115493_+	ENSG00000268362.6	8.91965667019298e-09	5.05501745906291	309	1.8370503618994e-14	0.417478573266435
trans	chr14_99249871_-	ENSG00000137959.16	8.92383974667453e-09	80.7189475199965	58	4.52457534327918e-05	0.50887815335304
trans	chr8_99018195_+	ENSG00000273703.2	8.92383974667453e-09	12.2416106550172	52	0.000340602530981512	0.477822525962614
trans	chr14_91115493_+	ENSG00000119383.20	8.9282941119825e-09	2.47371368663854	311	1.29648838814672e-13	0.403609885795548
trans	chr10_26542403_+	ENSG00000126709.15	8.98584102136078e-09	368.331021923984	52	2.29560377925009e-05	0.551124685064684
trans	chr14_91115493_+	ENSG00000214655.11	8.99618384411872e-09	5.48642412432188	310	1.98940865061533e-13	0.401363371557276
trans	chr14_91115493_+	ENSG00000178950.17	8.99618384411872e-09	7.74916582868656	311	5.44555392353512e-14	0.409286157538869
trans	chr1_179357160_+	ENSG00000211679.2	9.01308392403638e-09	41.7922184380339	70	0.000372221041437734	0.413614856846944
trans	chr14_91115493_+	ENSG00000100038.20	9.03955364093036e-09	3.00816042554644	312	2.03541281366099e-13	0.400022417021065
trans	chr1_150731143_-	ENSG00000152778.9	9.05481298874256e-09	8.28991559582456	369	3.764998125671e-14	0.380399425989391
trans	chr14_91115493_+	ENSG00000116580.18	9.20572157988195e-09	4.2078301077307	311	1.7324771850135e-13	0.401688612405119
trans	chr8_38301498_-	ENSG00000274452.1	9.21131555706651e-09	46.8930486989336	90	1.47039535535422e-05	0.439428567251477
trans	chr2_95825428_-	ENSG00000119917.14	9.21690351730377e-09	178.161892854508	51	0.000334452714947592	0.482663473116753
trans	chr14_91115493_+	ENSG00000168675.19	9.25345685932898e-09	7.2011507643973	311	4.81274956799168e-16	0.438475310254207
trans	chr14_91115493_+	ENSG00000158195.11	9.29336742862333e-09	5.83228077495058	311	9.01593183414621e-13	0.390514159652027
trans	chr1_150731137_-	ENSG00000278233.1	9.29336742862333e-09	-2062.86886752342	366	1.15873470783875e-13	-0.374962298361427
trans	chr1_150731137_-	ENSG00000277739.1	9.29336742862333e-09	-2062.86886752342	366	1.15873470783875e-13	-0.374962298361427
trans	chr1_150731137_-	ENSG00000275215.1	9.29336742862333e-09	-2062.86886752342	366	1.15873470783875e-13	-0.374962298361427
trans	chr1_150731137_-	ENSG00000278189.1	9.29336742862333e-09	-2062.86886752342	366	1.15873470783875e-13	-0.374962298361427
trans	chr9_134906828_-	ENSG00000187608.10	9.29336742862333e-09	396.05967120073	226	2.16900554508699e-09	0.384790691868825
trans	chr14_91115493_+	ENSG00000204231.11	9.29555412543597e-09	3.03779690954531	310	1.50961210871831e-13	0.40320057703501
trans	chr1_45653316_-	ENSG00000158825.6	9.30715343455556e-09	18.7390105645377	63	4.41891765388259e-05	0.490860968646547
trans	chr14_55279167_+	ENSG00000185745.10	9.32471370763089e-09	37.5192664319747	59	1.06639183688614e-05	0.538892964292728
trans	chr14_70921470_+	ENSG00000119917.14	9.43545710435682e-09	146.214260733639	84	2.84895088997354e-06	0.485542404424509
trans	chr19_8541678_-	ENSG00000143382.15	9.47269864803436e-09	-8.88978740152316	103	2.31170467062548e-06	-0.446220365741285
trans	chr10_17686639_+	ENSG00000251791.1	9.52787793268884e-09	-512.450403765092	350	1.7620520367748e-13	-0.380191730618962
trans	chr8_55895534_+	ENSG00000188536.13	9.59915629484779e-09	26012.9534604247	92	1.73646804124885e-05	0.431675183944912
trans	chr22_35660551_+	ENSG00000059378.13	9.62923599355383e-09	12.4123866373728	367	3.46925709334637e-14	0.381856068553815
trans	chr14_91115493_+	ENSG00000143379.12	9.64966829064574e-09	3.41004111385151	311	1.52872508069936e-13	0.402519355455672
trans	chr13_28187166_+	ENSG00000068079.8	9.89650038355902e-09	43.7447883744404	59	3.26572305245338e-06	0.564158714776897
trans	chr14_91115493_+	ENSG00000174943.11	9.94550753730053e-09	3.04197400191151	311	1.90212169350112e-13	0.401066836774398
trans	chr14_91115493_+	ENSG00000168397.17	1.01706009573175e-08	4.23383340004925	311	3.12260560472964e-13	0.397745632435518
trans	chr22_35660551_+	ENSG00000025708.14	1.01706009573175e-08	49.5552911489001	367	5.16489927959953e-14	0.379444506673433
trans	chr14_91115493_+	ENSG00000136878.14	1.01706009573175e-08	2.26395445272902	311	3.47754487906684e-14	0.412179132905119
trans	chr14_91115493_+	ENSG00000142784.16	1.01706009573175e-08	3.60464198980517	311	4.35854942802876e-13	0.39549029280039
trans	chr13_28187166_+	ENSG00000156587.16	1.02884916732413e-08	50.7354304784292	59	4.07810803704421e-05	0.507554010295652
trans	chr14_91115493_+	ENSG00000064201.16	1.03725716613835e-08	3.96105501148999	312	1.77004484694866e-13	0.400952022233169
trans	chr14_91115493_+	ENSG00000130038.10	1.0440971215656e-08	2.33526490822451	311	2.21981273424327e-14	0.415047211836997
trans	chr14_91115493_+	ENSG00000072518.21	1.04498641697895e-08	5.17434532495671	312	4.28200154288039e-13	0.395023727743715
trans	chr9_134906814_-	ENSG00000134326.11	1.04657417550191e-08	19.576583554457	184	4.64413458758586e-08	0.389475651542981
trans	chr14_91115493_+	ENSG00000263264.2	1.04657417550191e-08	5.65399983514573	309	1.65954947614839e-13	0.403171210652781
trans	chr14_91115493_+	ENSG00000132205.11	1.04657417550191e-08	2.89123687819776	311	1.02381769696109e-13	0.405165692576991
trans	chr9_134906814_-	ENSG00000185745.10	1.04657417550191e-08	29.9056131711339	184	3.72961776198595e-08	0.392015893176816
trans	chr3_63867811_+	ENSG00000159840.16	1.04694679658736e-08	19.4840801366894	93	4.20130678284219e-06	0.45668442634649
trans	chr1_179869117_-	ENSG00000134321.12	1.05752441748696e-08	76.1753716146112	63	9.07628078134207e-05	0.472928277856068
trans	chr14_91115493_+	ENSG00000198133.8	1.06054481517989e-08	2.52529055648299	311	4.00612622244946e-14	0.411269378517701
trans	chr2_241319731_+	ENSG00000066336.12	1.06264259213617e-08	24.6281981750332	72	0.000205090331007314	0.424118424692874
trans	chrX_154070822_-	ENSG00000136689.19	1.06540752355695e-08	8.58683344701936	75	2.05839184328154e-05	0.470391908886911
trans	chr5_172151511_-	ENSG00000178719.17	1.06540752355695e-08	-18.2137934962376	84	1.70915830479426e-05	-0.450487896697715
trans	chr14_91115493_+	ENSG00000157978.12	1.07388615682963e-08	3.23972112130822	311	2.10920800908287e-14	0.415372029217318
trans	chr14_91115493_+	ENSG00000198858.10	1.08429224685553e-08	41.7315711377245	311	1.41562775774576e-13	0.403028541774198
trans	chr12_56160241_+	ENSG00000288393.1	1.08429224685553e-08	-3.31606717388776	190	7.31745143374554e-20	-0.598685839113536
trans	chr14_91115493_+	ENSG00000262246.6	1.08585106057368e-08	9.63347620369708	309	1.03792232045192e-12	0.390707174841614
trans	chr11_14711437_+	ENSG00000187608.10	1.09777323438631e-08	744.677610535712	87	8.95473312022664e-05	0.407491250264894
trans	chr6_36542700_-	ENSG00000165949.12	1.09867565870344e-08	233.004581883865	65	0.00100061166935105	0.398783677743043
trans	chr22_35660551_+	ENSG00000198019.13	1.09867565870344e-08	7.95973567837768	366	4.56399252369032e-14	0.380678970377473
trans	chr12_50930844_+	ENSG00000119917.14	1.10090363454413e-08	48.6617297012378	327	1.31994590532495e-12	0.378928560034408
trans	chr22_35660551_+	ENSG00000240065.8	1.10090363454413e-08	28.883503987071	364	7.32205134549752e-15	0.39258510608249
trans	chr18_63240128_-	ENSG00000119917.14	1.10286242879596e-08	112.809777148015	72	2.26206190541955e-07	0.565553240039272
trans	chr14_91115493_+	ENSG00000124422.12	1.11782280026135e-08	3.7439432412753	311	1.1615580934209e-13	0.404335009344894
trans	chr14_91115493_+	ENSG00000136286.16	1.1185292980513e-08	9.1331979542449	311	8.88276315820326e-14	0.406097517861928
trans	chr12_128927260_+	ENSG00000197153.5	1.1185292980513e-08	17.2770909244097	76	1.33460443622405e-05	0.476805639636917
trans	chr10_17686639_+	ENSG00000252010.1	1.12901529825883e-08	-1135.86955261664	350	3.35841310925199e-13	-0.376059532892751
trans	chr14_91115493_+	ENSG00000099910.17	1.17740308353428e-08	2.46422582638346	312	3.19734924567675e-14	0.412110901477325
trans	chr14_91115493_+	ENSG00000130119.17	1.18191569905156e-08	3.18799574615562	311	8.46670281876242e-15	0.421114499547405
trans	chr14_91115493_+	ENSG00000048471.14	1.18486570033165e-08	2.75684301578754	312	4.53292034684843e-15	0.424361939722703
trans	chr17_50731281_+	ENSG00000134321.12	1.18740095391492e-08	68.0541728739659	57	7.35266231289589e-05	0.500482174947556
trans	chr14_91115493_+	ENSG00000173020.11	1.20000848592114e-08	17.0644117281826	311	4.59051446615392e-13	0.395138056724251
trans	chr14_91115493_+	ENSG00000039650.12	1.2077354831263e-08	6.1744506878974	312	1.06159982962648e-13	0.404329522323523
trans	chr15_41298780_+	ENSG00000134321.12	1.21652039126255e-08	66.6801181089477	242	5.04236730352676e-11	0.406080664181815
trans	chr14_91115493_+	ENSG00000102125.16	1.22031830702431e-08	2.94872058254554	312	5.19515371659229e-14	0.408987738178624
trans	chr14_91115493_+	ENSG00000132522.16	1.23275157079319e-08	3.10532652976511	311	8.23178299118202e-14	0.406595731673874
trans	chr14_91115493_+	ENSG00000169896.18	1.24372371839447e-08	6.10986682652638	311	5.36411631855169e-13	0.394077595940816
trans	chr14_91115493_+	ENSG00000100242.15	1.24372371839447e-08	19.8674014452638	312	7.94130760063665e-14	0.406230446614886
trans	chr22_35660685_+	ENSG00000150337.13	1.25969970308624e-08	12.2802326555901	329	8.06293060576374e-13	0.381194817188019
trans	chr15_41298780_+	ENSG00000134326.11	1.25995602476238e-08	19.1773254821096	242	1.39718935183628e-10	0.39739576606739
trans	chr17_59932736_+	ENSG00000187608.10	1.27724762270947e-08	341.667703566419	81	0.000264091858720398	0.394886979971118
trans	chr3_197612763_-	ENSG00000284194.3	1.28266791641817e-08	9.19295944252881	98	2.18277705577187e-06	0.457470999716131
trans	chr14_70921470_+	ENSG00000137959.16	1.29099251815422e-08	65.9776978384787	84	8.75659418605425e-07	0.506675952310846
trans	chr14_70921470_+	ENSG00000157601.14	1.29967275958866e-08	121.781727582623	84	3.74487704460569e-05	0.433837649040486
trans	chr14_91115493_+	ENSG00000106868.17	1.30580658173956e-08	2.2041088533067	312	3.60112210204555e-14	0.411348735270002
trans	chr6_132814970_+	ENSG00000105968.19	1.31903536031589e-08	-6.68678345114009	358	5.11303910396027e-15	-0.397724517562715
trans	chr14_91115493_+	ENSG00000125447.18	1.31974123334301e-08	3.45210520426822	311	1.66819294525992e-13	0.401939911134332
trans	chr14_99249871_-	ENSG00000126709.15	1.326556826779e-08	348.776366112956	58	1.26345288516919e-05	0.539122107111856
trans	chr14_91115493_+	ENSG00000197586.13	1.33103504568039e-08	3.00187365177808	311	1.39510796298652e-13	0.403125173605624
trans	chr14_91115493_+	ENSG00000111679.17	1.35417186173291e-08	15.584307445263	311	8.42904612291305e-13	0.390978500165715
trans	chr19_10607624_+	ENSG00000210082.2	1.38259636988872e-08	3203.22188572437	53	4.46486625739493e-10	0.73271119226673
trans	chr2_177244817_-	ENSG00000160932.11	1.40087888428202e-08	27.2433466548577	75	7.8720838583653e-05	0.439826248766656
trans	chr17_50731281_+	ENSG00000185507.21	1.40834281348905e-08	21.8189278485686	57	0.000255878836431483	0.466349588315403
trans	chr15_41298780_+	ENSG00000187608.10	1.41053320636035e-08	521.873762564519	242	8.9904936605961e-10	0.380848430341036
trans	chr22_35660685_+	ENSG00000115267.8	1.4272968021696e-08	7.6293618685351	329	3.68459516812544e-13	0.386426188439356
trans	chr14_91115493_+	ENSG00000124214.20	1.44006058047082e-08	2.14432728567932	311	1.4382754859552e-13	0.402923466421739
trans	chr1_231405311_-	ENSG00000158856.18	1.44006058047082e-08	69.765063380873	60	4.61915366455217e-05	0.500684300127514
trans	chr1_93366748_+	ENSG00000108771.13	1.44632377767811e-08	23.1141463320243	59	0.000440490718253146	0.443101326743822
trans	chr14_91115493_+	ENSG00000142002.17	1.46016508739551e-08	3.10404573756084	311	1.38243865182314e-14	0.418043522553103
trans	chr6_132814970_+	ENSG00000108654.16	1.47431142661979e-08	-39.2218360366284	358	1.72064375152558e-16	-0.416966281008224
trans	chr15_92021348_+	ENSG00000203811.1	1.48273790355014e-08	9.8610196498912	57	2.93659573865566e-05	0.52347857574
trans	chr15_92021348_+	ENSG00000203852.3	1.48273790355014e-08	9.8610196498912	57	2.93659573865566e-05	0.52347857574
trans	chr10_26542403_+	ENSG00000157601.14	1.48483855496606e-08	154.607253103025	52	3.33607338630268e-05	0.541917696206817
trans	chr22_35660685_+	ENSG00000089127.14	1.48483855496606e-08	32.5795830983142	330	8.88621198902052e-13	0.380001580098154
trans	chr14_91115493_+	ENSG00000198286.10	1.48483855496606e-08	2.59104807815691	311	3.10824618081289e-13	0.397776685410031
trans	chr9_134906814_-	ENSG00000157601.14	1.48577250168777e-08	83.0676435158647	184	4.65259402693191e-08	0.389454481158017
trans	chr14_91115493_+	ENSG00000142687.18	1.49072055185184e-08	6.62977470942984	311	2.68281114860036e-13	0.398766662936853
trans	chr14_91115493_+	ENSG00000070610.14	1.4945500821581e-08	5.41756073956533	312	4.01138689535267e-13	0.395465894165969
trans	chr14_55279167_+	ENSG00000108771.13	1.49650883594224e-08	14.6953782279669	59	5.91847978079678e-05	0.498276034699131
trans	chr14_91115493_+	ENSG00000251474.6	1.50862651634309e-08	3.13163742037588	310	1.62552127905068e-13	0.402709236020503
trans	chr17_8473336_+	ENSG00000211679.2	1.52037405695554e-08	33.2866067534045	135	1.24717569938569e-06	0.403150434707814
trans	chr6_132814970_+	ENSG00000139372.15	1.52085792309472e-08	-1.86897314635563	357	4.4061950995878e-17	-0.424899859994588
trans	chr14_52643105_-	ENSG00000134321.12	1.52789170016001e-08	45.3449427566337	182	2.01850677194685e-08	0.401044238348595
trans	chr22_35660551_+	ENSG00000173821.19	1.54201604454212e-08	47.7831136738622	366	5.16402041338665e-14	0.379927528981911
trans	chr14_91115493_+	ENSG00000148660.20	1.54201604454212e-08	6.21890866422839	311	3.04051843060789e-13	0.397925066340443
trans	chrX_9555262_+	ENSG00000187608.10	1.55540297461425e-08	513.697071138984	58	0.00195807631075266	0.39829574296585
trans	chr12_50930844_+	ENSG00000134321.12	1.55723826743336e-08	32.9516847975239	327	2.99646375333301e-12	0.373271590351973
trans	chr22_35660551_+	ENSG00000108771.13	1.55848824467009e-08	5.53581316644129	367	6.07072992723393e-14	0.378459525949704
trans	chrX_77828400_-	ENSG00000119922.10	1.59112450447152e-08	102.668191856177	119	2.86590977579939e-06	0.413992449781232
trans	chr9_134906828_-	ENSG00000059378.13	1.61851123336957e-08	19.2740517459737	227	7.80926236593936e-11	0.414421010674992
trans	chr14_91115493_+	ENSG00000197471.12	1.62774190283429e-08	5.02139490491339	311	2.89441085280409e-13	0.398256484406301
trans	chr14_91115493_+	ENSG00000145901.16	1.64698435648002e-08	10.5091609255106	311	2.55230132454943e-13	0.399101325322658
trans	chr10_26542403_+	ENSG00000185507.21	1.65117951374389e-08	40.361584398522	52	0.000242920715690951	0.487974547798395
trans	chr6_132814970_+	ENSG00000136450.13	1.66538305574481e-08	-16.2354342884868	357	3.47357641775167e-15	-0.400497628538445
trans	chr14_70921470_+	ENSG00000136689.19	1.66982183662152e-08	18.7654129276253	84	3.64136475826828e-07	0.521522786869263
trans	chr9_134906814_-	ENSG00000187608.10	1.66982183662152e-08	529.06286874092	184	1.27378133241932e-07	0.377503031641771
trans	chr14_91115493_+	ENSG00000101152.11	1.67335635155616e-08	4.39194080435553	312	1.86255014599421e-13	0.400613361983416
trans	chr1_179873282_-	ENSG00000274452.1	1.68444121737307e-08	78.394680768542	61	0.00155564517409451	0.396574153673445
trans	chr22_35660551_+	ENSG00000152778.9	1.68444121737307e-08	4.67546252616778	366	4.99707179695077e-14	0.380127647840601
trans	chr9_134906814_-	ENSG00000134321.12	1.70709483633132e-08	67.383610971754	184	9.29277298732587e-08	0.381296587614829
trans	chr14_91115493_+	ENSG00000072609.18	1.71059290949961e-08	7.71550878910779	312	1.05789114634387e-13	0.404352511653947
trans	chr14_91115493_+	ENSG00000137841.12	1.71059290949961e-08	15.4391497061585	311	3.6520057087686e-13	0.396688586606404
trans	chr17_50731281_+	ENSG00000284194.3	1.72437781792183e-08	8.594187192158	56	3.55819504735014e-05	0.522900380688994
trans	chr14_91115493_+	ENSG00000145016.16	1.72437781792183e-08	3.34923113164844	311	3.56070106583878e-13	0.396859735219081
trans	chr14_91115493_+	ENSG00000048707.15	1.74383318902889e-08	4.35752585810894	312	2.76590429496665e-15	0.427382590739358
trans	chr6_132814970_+	ENSG00000235859.5	1.75390881813948e-08	-2.05896853038388	356	1.15041185380513e-15	-0.407387467327519
trans	chr14_91115493_+	ENSG00000267369.1	1.77125050531771e-08	3.66212118229177	309	9.8543379003346e-14	0.406621677728724
trans	chr6_132814970_+	ENSG00000090863.12	1.79289521593307e-08	-7.13127521630757	358	2.45351644385207e-15	-0.40199694832499
trans	chr14_91115493_+	ENSG00000267121.6	1.80899514629607e-08	5.24329779992603	309	7.76575104058778e-13	0.392714597704806
trans	chr6_99422791_-	ENSG00000165949.12	1.83144413689342e-08	385.407505694119	62	0.000849005855297997	0.413027914473594
trans	chr12_128927260_+	ENSG00000274997.2	1.84050778041739e-08	26.8147590199614	76	1.00675799983798e-05	0.482678492204052
trans	chr18_63240128_-	ENSG00000133106.15	1.84050778041739e-08	34.3178478540488	72	4.52657613202599e-07	0.553734211576556
trans	chr14_91115493_+	ENSG00000287736.1	1.84976233368352e-08	4.98792391330534	309	1.52740737250865e-13	0.403723175530045
trans	chr14_91115493_+	ENSG00000146083.12	1.86175166051397e-08	4.56038967572868	311	5.40775866133943e-13	0.3940223166804
trans	chr14_91115493_+	ENSG00000107929.15	1.86775344932592e-08	5.22533246412867	312	2.0683200773825e-14	0.414886100739744
trans	chr14_91115493_+	ENSG00000185024.17	1.87794559747612e-08	3.52072804694066	311	1.19747373725135e-14	0.418946436175777
trans	chr14_91115493_+	ENSG00000112511.18	1.89451173081495e-08	2.90043781019105	311	1.80421246275448e-13	0.401418730535966
trans	chr13_28187166_+	ENSG00000134809.9	1.91361512412442e-08	13.0621781462723	59	4.88697289494127e-06	0.555782111372639
trans	chr14_55279167_+	ENSG00000157601.14	1.91361512412442e-08	103.476659720369	59	1.47551487766117e-05	0.531586173023785
trans	chr22_35660551_+	ENSG00000130303.13	1.91361512412442e-08	14.3697911733495	366	3.61722719520295e-14	0.38208814053148
trans	chr14_91115493_+	ENSG00000163399.16	1.91361512412442e-08	5.23709048193641	311	1.03374978648776e-14	0.4198678412731
trans	chr14_91115493_+	ENSG00000055070.17	1.95106722456126e-08	3.45047458524148	312	1.42674522937201e-13	0.402381142744269
trans	chr1_8413899_-	ENSG00000165949.12	1.98577049374202e-08	395.675197604598	56	0.00200250457261514	0.40423931933008
trans	chr14_91115493_+	ENSG00000146067.16	1.98577049374202e-08	4.93375530687839	311	1.86974236788759e-12	0.385434991689779
trans	chr14_91115493_+	ENSG00000185187.13	1.98621167402193e-08	5.94890009616449	311	4.32626221374036e-13	0.395540766958431
trans	chr5_54087147_-	ENSG00000224699.9	1.99531831077946e-08	-11.7985004356668	185	1.70024442875888e-10	-0.447497774095531
trans	chr9_134906853_-	ENSG00000137965.11	1.99531831077946e-08	43.6977390715921	109	1.05888591776637e-05	0.408088145854573
trans	chr6_132814970_+	ENSG00000185278.15	2.00181715017462e-08	-2.9032989893099	357	2.32600224555302e-16	-0.415836956529457
trans	chr14_91115493_+	ENSG00000063244.13	2.05166387351476e-08	5.96381027781703	312	4.7439131491558e-13	0.394328555930977
trans	chr14_91115493_+	ENSG00000160796.18	2.05200713161123e-08	17.4234450187263	311	2.86465001738397e-12	0.38242291190558
trans	chr14_91115493_+	ENSG00000159842.15	2.05440344506995e-08	8.37726305308989	311	3.38795350423922e-13	0.397195616349896
trans	chr14_91115493_+	ENSG00000156860.16	2.06166293599882e-08	4.40147590928841	311	9.14715518368028e-13	0.390414382077808
trans	chr17_50731281_+	ENSG00000111335.13	2.08553513757655e-08	28.5905561180201	57	9.26772451925137e-05	0.494412476327861
trans	chr14_91115493_+	ENSG00000240767.3	2.08980937595779e-08	4.42294871993586	310	4.09653608380216e-13	0.396500702295377
trans	chr14_91115493_+	ENSG00000263528.8	2.11017735530364e-08	2.04443762073008	309	1.13151730608487e-13	0.405710454235418
trans	chr9_134906828_-	ENSG00000173193.15	2.15499242884384e-08	35.8013664597661	226	5.57543757128057e-11	0.418185747632763
trans	chr1_179869117_-	ENSG00000135114.12	2.17336814382339e-08	21.5194423944042	63	0.00033298877935965	0.437789984895514
trans	chr6_132814970_+	ENSG00000152234.16	2.19336027956464e-08	-12.4273626763373	357	1.57266983062591e-14	-0.391571777569247
trans	chr14_91115493_+	ENSG00000139722.7	2.19628706892985e-08	3.57460347525284	311	1.5002409830069e-13	0.402644036781344
trans	chr14_91115493_+	ENSG00000176715.17	2.19653277143687e-08	3.00925908982315	311	2.38384733814353e-13	0.399558922312652
trans	chr17_50731281_+	ENSG00000108771.13	2.2007829435853e-08	11.6872795868923	57	5.34938786329919e-05	0.508640346878046
trans	chr14_91115493_+	ENSG00000169926.11	2.2125588540725e-08	6.26973116049733	311	1.34122730096717e-13	0.403385680525966
trans	chr1_45653316_-	ENSG00000101307.16	2.22350976437066e-08	32.0444604638029	63	0.000130003097437766	0.463589599916595
trans	chr6_132814970_+	ENSG00000103018.17	2.23669097354037e-08	-2.45889288632536	358	3.85661755021569e-15	-0.399372669235248
trans	chr14_91115493_+	ENSG00000132694.19	2.23730692962715e-08	3.34623028940085	311	4.43390698565672e-13	0.395373894602939
trans	chr14_91115493_+	ENSG00000114745.13	2.23953955790464e-08	3.92362564490003	311	7.1394614620429e-15	0.422175165680882
trans	chr14_73382989_-	ENSG00000274641.2	2.24215247874196e-08	20.6575232166311	57	1.28555950456134e-05	0.542842096759661
trans	chr22_35660551_+	ENSG00000177989.13	2.24215247874196e-08	6.330894833121	366	7.99203989399698e-14	0.377254963239062
trans	chr14_99249871_-	ENSG00000124256.15	2.24215247874196e-08	39.8957633253711	58	3.49369307080148e-05	0.515245332189616
trans	chr14_91115493_+	ENSG00000114650.20	2.25192618518061e-08	4.62466832358853	311	7.36272153359742e-13	0.391909361669258
trans	chr2_20343072_-	ENSG00000134326.11	2.26765150282898e-08	23.172979605315	68	5.42871462802307e-05	0.469230979365308
trans	chr14_91115493_+	ENSG00000100226.16	2.27863789499542e-08	8.70787011439465	312	3.9326576485727e-13	0.395600015890123
trans	chr14_91115493_+	ENSG00000116584.20	2.30890546595037e-08	11.3819071699969	311	6.32890570332935e-13	0.392947214876696
trans	chr14_91115493_+	ENSG00000143761.16	2.31552755882071e-08	14.2327684330633	311	1.56758886783198e-13	0.402352854956382
trans	chr14_91115493_+	ENSG00000198624.13	2.32015060491852e-08	6.92369647854445	311	9.78091767799984e-13	0.389951361940063
trans	chr22_35660685_+	ENSG00000135114.12	2.33279750175137e-08	10.9508261599588	329	9.4189427544314e-13	0.380145215171536
trans	chr11_14711437_+	ENSG00000165949.12	2.36327089940209e-08	371.029770123737	87	9.93569834087739e-05	0.405104422852171
trans	chr14_91115493_+	ENSG00000213930.12	2.37465149627946e-08	6.1490447040187	310	9.87480521740286e-14	0.40600421814979
trans	chr14_91115493_+	ENSG00000167280.17	2.37573183694045e-08	3.57659264244808	311	2.77129880134949e-15	0.427995196236616
trans	chr5_94050517_-	ENSG00000111331.13	2.37573183694045e-08	36.938300605791	54	0.00118371983857383	0.429713933976425
trans	chr10_17687471_+	ENSG00000126709.15	2.39232671250188e-08	304.195060590005	70	5.10944474492221e-06	0.514877472076086
trans	chr22_35660551_+	ENSG00000163823.4	2.40727137212539e-08	5.88675743073763	366	8.30595930813801e-14	0.377018015182033
trans	chr14_91115493_+	ENSG00000070423.18	2.42826505408695e-08	2.37523270138673	312	2.43599219316435e-13	0.398822598746874
trans	chr8_55895534_+	ENSG00000206172.8	2.45382112712103e-08	60092.7471570208	91	1.27917601574911e-05	0.439959387228412
trans	chr2_152162354_-	ENSG00000160932.11	2.45562804379389e-08	22.9722825116429	53	0.00104190606923119	0.437865759928604
trans	chr14_91115493_+	ENSG00000127084.19	2.4625462700579e-08	10.4733311221879	311	2.21076881398187e-12	0.384255852498968
trans	chr2_95825428_-	ENSG00000132530.17	2.47733225451948e-08	128.003198950319	51	0.000161694811829116	0.504206976016116
trans	chrX_9509611_+	ENSG00000111335.13	2.47909745566816e-08	36.057106546255	74	1.65641827401034e-05	0.477979973023037
trans	chr14_91115493_+	ENSG00000204256.14	2.47993729294296e-08	4.88801621823752	310	1.97732258685712e-13	0.401404059481016
trans	chr14_91115493_+	ENSG00000138835.22	2.51461446992305e-08	3.93649413778366	311	2.35348940077409e-13	0.399644738425392
trans	chr14_91115493_+	ENSG00000107521.19	2.51639434676502e-08	4.35477151865663	312	6.68162397180786e-13	0.391992441003516
trans	chr14_91115493_+	ENSG00000143569.19	2.51867565027075e-08	5.73262179375514	311	2.43555010228456e-14	0.414456867808717
trans	chr14_91115493_+	ENSG00000169564.7	2.52869710746852e-08	15.2517953176954	311	1.46538554254524e-12	0.387141635341962
trans	chr3_152285752_+	ENSG00000196233.14	2.5363909901169e-08	15.503095532902	364	1.41925921854352e-13	0.374659215658881
trans	chr6_132814970_+	ENSG00000204560.10	2.5363909901169e-08	-2.61077743900918	356	1.91863246636696e-15	-0.404455096206442
trans	chr6_132814970_+	ENSG00000133872.14	2.5865198895695e-08	-27.6012966922878	357	2.40606807608442e-15	-0.402627861085422
trans	chr3_197612763_-	ENSG00000134321.12	2.5865198895695e-08	71.2941240745146	98	6.11843555548873e-06	0.439032644234912
trans	chr3_129796648_-	ENSG00000111331.13	2.5865198895695e-08	40.013205352946	51	0.00124868690208518	0.439591622738754
trans	chr14_91115493_+	ENSG00000108465.15	2.59370904963987e-08	13.2505094958306	312	6.5510261701664e-14	0.407484111654526
trans	chr14_91115493_+	ENSG00000184922.14	2.62880201168169e-08	20.5082265828745	311	3.96859745027523e-12	0.380100620195508
trans	chr6_132814970_+	ENSG00000197903.8	2.63109725011133e-08	-37.9203812744273	357	1.3429365855152e-14	-0.392517856695936
trans	chr1_150731143_-	ENSG00000119922.10	2.63109725011133e-08	75.8206460148704	369	1.14165428702245e-13	0.373629164779435
trans	chr14_70921470_+	ENSG00000185885.16	2.63109725011133e-08	333.649630530411	84	2.98866410510156e-07	0.524770124357415
trans	chr5_94050517_-	ENSG00000108771.13	2.63262270634833e-08	11.9796677929358	54	0.000828195793333685	0.441649076955395
trans	chr12_64613677_+	ENSG00000239002.3	2.64204157631738e-08	-3699.78285952089	337	6.79822045576343e-12	-0.362355282354557
trans	chr14_91115493_+	ENSG00000171148.13	2.64204157631738e-08	3.20717051337738	311	1.05443949673655e-12	0.389431002642071
trans	chr14_91115493_+	ENSG00000030582.18	2.64210485203712e-08	16.2018618664162	312	1.36862496801086e-12	0.38704113112179
trans	chr14_91115493_+	ENSG00000060237.18	2.65301358301651e-08	11.6415851955879	312	2.74252179786513e-13	0.398028387202975
trans	chr14_91115493_+	ENSG00000111203.13	2.65749143099147e-08	4.54624531950859	311	1.38930712717449e-15	0.432172327760469
trans	chr19_51748154_-	ENSG00000272419.6	2.66303912978872e-08	48.9300298190551	126	7.9543240133902e-06	0.386198675138394
trans	chrX_9509611_+	ENSG00000108771.13	2.66969470862089e-08	14.7309081055509	74	6.16695435832296e-06	0.498554260967905
trans	chr6_132814970_+	ENSG00000095564.14	2.69330518692774e-08	-3.46822597757371	358	1.75494640512282e-15	-0.403926423081099
trans	chr14_91115493_+	ENSG00000184897.6	2.69330518692774e-08	3.80348290650201	311	1.84885794030296e-12	0.385513877183477
trans	chr13_21374317_-	ENSG00000126709.15	2.72858441528576e-08	145.944364616246	303	1.32055779376452e-11	0.375921096027065
trans	chr14_91115493_+	ENSG00000082805.20	2.72858441528576e-08	3.30997885639788	312	4.38318098397266e-14	0.410084939328985
trans	chr14_91115493_+	ENSG00000288393.1	2.77556971547749e-08	4.12759528650513	309	2.28503687585819e-13	0.401033978240547
trans	chr14_91115493_+	ENSG00000166333.14	2.7847980961769e-08	5.14426507345189	311	7.53933205184028e-13	0.391746434943844
trans	chr14_91115493_+	ENSG00000111252.11	2.78884496120624e-08	3.59432838659482	311	2.87854725779035e-13	0.398293447343689
trans	chr12_56160241_+	ENSG00000234290.2	2.80855101260655e-08	-2.20350701416558	191	1.5725628653081e-18	-0.579570182080352
trans	chr14_91115493_+	ENSG00000125354.24	2.86821989771214e-08	6.33698270249149	311	4.77509942591906e-13	0.394869978216091
trans	chr14_91115493_+	ENSG00000175376.9	2.87444130399338e-08	3.08885865386912	311	8.88248479047245e-14	0.406097723173432
trans	chr12_56160241_+	ENSG00000089280.19	2.88580270469783e-08	-10.4675545608372	192	3.41540409742923e-21	-0.61294144552228
trans	chr13_21374317_-	ENSG00000137959.16	2.88580270469783e-08	33.4754860372005	303	1.80450794928885e-11	0.373587257178905
trans	chr14_91115493_+	ENSG00000105568.18	2.88580270469783e-08	4.19382074896311	312	2.83338217193176e-13	0.39780961171208
trans	chr2_20343072_-	ENSG00000134321.12	2.90445696821976e-08	80.1167499416805	68	0.000103899768965509	0.453241807075827
trans	chr2_95825428_-	ENSG00000108771.13	2.90770951680956e-08	20.633071054477	52	0.000192708647292442	0.494751704907328
trans	chr14_91115493_+	ENSG00000159674.12	2.93443452840717e-08	5.58390274649256	311	9.54824145502664e-13	0.390117854684225
trans	chr14_91115493_+	ENSG00000168137.18	2.93639374272671e-08	5.93465898229997	311	3.8375599177702e-13	0.396353290152255
trans	chr10_12387006_+	ENSG00000273703.2	2.97607897867405e-08	16.400550173813	70	0.000137820704701956	0.440068355262014
trans	chr14_91115493_+	ENSG00000167208.15	3.02453714273441e-08	3.61044735831644	311	7.48997502770332e-13	0.391791589289252
trans	chr14_91115493_+	ENSG00000135686.13	3.03641118221638e-08	3.62628244853008	311	3.66724415442587e-13	0.396660430276031
trans	chr14_91115493_+	ENSG00000154127.10	3.06835522464365e-08	2.26588926766281	311	1.20544081603241e-13	0.40409052473415
trans	chr2_177244817_-	ENSG00000165949.12	3.0793886539821e-08	280.591971798734	75	0.000325568271090866	0.403955627452823
trans	chr14_91115493_+	ENSG00000005156.12	3.0793886539821e-08	2.19133728027976	312	2.67226692280696e-14	0.413256971167556
trans	chr3_197612763_-	ENSG00000134326.11	3.08921985389077e-08	20.4449527427038	98	1.72808583207489e-05	0.419302812878763
trans	chr6_132814970_+	ENSG00000196419.13	3.09765485477548e-08	-10.5636107445102	357	1.01143611014625e-15	-0.407595826123508
trans	chr9_131269750_-	ENSG00000160932.11	3.1287433547747e-08	27.8832731303431	54	0.000819223626633308	0.442006350563322
trans	chr5_172151511_-	ENSG00000105329.11	3.12896170866266e-08	-17.4185065358988	84	6.68587116072333e-05	-0.420950319769532
trans	chr19_51748154_-	ENSG00000188536.13	3.13081341223151e-08	26395.1142489192	126	8.81693724389454e-07	0.421592186876455
trans	chr14_91115493_+	ENSG00000154978.13	3.13081341223151e-08	4.63355289454439	311	1.84497850691334e-13	0.401269998872166
trans	chr10_12387006_+	ENSG00000277775.2	3.15615518084182e-08	45.9591769533455	70	3.56590048942651e-05	0.472899581279129
trans	chr14_91115493_+	ENSG00000135956.9	3.16965668333468e-08	4.4977184158864	311	1.10374085921382e-12	0.389114190163549
trans	chr14_91115493_+	ENSG00000136861.18	3.18020379000051e-08	3.02068347624151	311	6.10675467536569e-14	0.408542427051058
trans	chr9_134906814_-	ENSG00000138646.9	3.23284354335026e-08	17.9540948652787	184	6.95602326777037e-08	0.384738958609361
trans	chr12_128927338_+	ENSG00000286522.2	3.24590608119126e-08	52.4332580731134	79	3.16982988877411e-06	0.49703855750076
trans	chr22_31637311_-	ENSG00000173821.19	3.24853543995568e-08	32.8455373552144	304	6.83990351186556e-12	0.380194402184739
trans	chr4_102753838_-	ENSG00000165949.12	3.24943094061458e-08	347.224791190605	78	0.000626332127798462	0.378810387562058
trans	chr15_41296860_+	ENSG00000274452.1	3.24943094061458e-08	76.4783900598079	58	0.000693024700498586	0.43270184090676
trans	chr1_8413899_-	ENSG00000187608.10	3.26031892263327e-08	774.720677786857	56	0.0030481788414214	0.388978114780926
trans	chr14_91115493_+	ENSG00000154803.13	3.307768463822e-08	4.60795847231589	311	1.76835060956629e-13	0.401552311648422
trans	chr6_132814970_+	ENSG00000257093.7	3.34515099093595e-08	-2.02875736865237	355	9.32852767818774e-15	-0.395714970175982
trans	chr12_62319106_+	ENSG00000196233.14	3.34515099093595e-08	52.1797995767174	62	0.000920741753334099	0.410479790209074
trans	chr3_63867811_+	ENSG00000146067.16	3.34515099093595e-08	10.2251233284341	93	3.72287345735806e-06	0.458894686611624
trans	chr3_197612763_-	ENSG00000126709.15	3.36183342791274e-08	205.68949054025	98	2.34882015337123e-06	0.456194386142675
trans	chr6_132814970_+	ENSG00000145907.16	3.39712278289401e-08	-9.78332015441757	357	8.33691387065178e-16	-0.408692512365489
trans	chr16_3787720_-	ENSG00000115267.8	3.41271344097402e-08	13.2080196466919	54	0.000155682702004044	0.492370223142738
trans	chr14_51901445_+	ENSG00000165949.12	3.43103889106486e-08	376.333504079491	75	0.000309835721698977	0.405277113209179
trans	chr14_91115493_+	ENSG00000100023.19	3.45243486799257e-08	2.55028438903073	312	3.87365665997495e-13	0.395702260172239
trans	chr14_91115493_+	ENSG00000115694.15	3.45561465133191e-08	5.08915353682984	311	3.05718796034045e-13	0.397888248512531
trans	chr14_91115493_+	ENSG00000177646.19	3.45561465133191e-08	3.34266733305913	311	1.31302092521602e-13	0.403526165461583
trans	chr6_132814970_+	ENSG00000013275.8	3.46168590647185e-08	-3.22588244749815	358	5.22401236176209e-15	-0.397598650578781
trans	chr14_91115493_+	ENSG00000272578.5	3.47636149645086e-08	5.61609715022485	309	1.43869215245945e-13	0.404120594496318
trans	chr13_21497852_-	ENSG00000165949.12	3.49001327833233e-08	277.282493046498	62	0.00130543658034222	0.399278669275156
trans	chr14_91115493_+	ENSG00000072501.19	3.49831871569632e-08	2.30457657505793	312	1.33875721025284e-13	0.40280175376359
trans	chr14_91115493_+	ENSG00000278259.4	3.51099645336227e-08	2.78400428928456	309	3.26016759899022e-17	0.455230723057191
trans	chr14_91115493_+	ENSG00000125826.21	3.53501285930946e-08	6.5558925072501	311	9.6783291895183e-13	0.39002428765212
trans	chr14_91115493_+	ENSG00000105698.16	3.55537605602237e-08	5.21373256240411	312	1.1138944308451e-12	0.388471756046527
trans	chr3_63867811_+	ENSG00000167470.12	3.56299259186567e-08	17.3464521997436	93	3.14538983254983e-05	0.417418016604599
trans	chr1_150731143_-	ENSG00000119917.14	3.57333482355042e-08	80.5304195597919	369	1.75003847116027e-13	0.370979483342768
trans	chr18_63240128_-	ENSG00000059378.13	3.57441315171722e-08	29.0084526951436	72	1.96763124510607e-07	0.567874693442539
trans	chr14_91115493_+	ENSG00000244005.13	3.61997130529799e-08	1.77714815594028	310	1.91111459144138e-13	0.401631356696528
trans	chr1_93366748_+	ENSG00000124256.15	3.64824259333391e-08	43.7672234959082	59	0.000255100239406989	0.459066571974194
trans	chr14_91115493_+	ENSG00000237094.12	3.65743367575022e-08	32.9323142362728	310	3.47068712247541e-12	0.381629605014373
trans	chr14_91115493_+	ENSG00000205356.10	3.73418188025836e-08	4.12100340458046	310	1.39209649751853e-13	0.403737922858916
trans	chr14_91115493_+	ENSG00000149781.13	3.76867640123743e-08	7.10614801966227	311	1.4401717376624e-12	0.387262812990819
trans	chr5_172151511_-	ENSG00000159840.16	3.80489552811481e-08	-26.9127256188323	84	3.28780312962954e-05	-0.43666161495364
trans	chr1_225865009_-	ENSG00000274452.1	3.81288448701844e-08	65.5056972754957	59	0.000532163153451602	0.437388547711931
trans	chr17_30817253_-	ENSG00000160932.11	3.81288448701844e-08	25.0871605793111	52	0.0012116897438295	0.436627520674392
trans	chr16_3787720_-	ENSG00000068079.8	3.88024539835587e-08	22.2258491750957	55	0.000241359647540927	0.475784334597917
trans	chr3_63867811_+	ENSG00000108819.11	3.91395308763587e-08	12.6231592375465	93	1.08576418971024e-05	0.438769167278159
trans	chr14_91115493_+	ENSG00000090863.12	3.91425667292825e-08	7.92177179380724	312	1.92765695448411e-14	0.415332434065741
trans	chr2_20343072_-	ENSG00000124256.15	3.92341211155785e-08	26.6921733336429	68	1.82399964318487e-05	0.494427005585614
trans	chr14_91115493_+	ENSG00000100599.16	3.94348861813041e-08	4.88412651295254	312	3.1752021806503e-12	0.381121725910568
trans	chr15_41298780_+	ENSG00000111335.13	3.96670154139506e-08	27.6669896869448	242	2.46305443178617e-10	0.392453308969853
trans	chr22_35660685_+	ENSG00000111335.13	3.98548086340943e-08	16.0627603599642	329	1.99076633779398e-12	0.375038545412731
trans	chr11_121536670_+	ENSG00000280800.1	3.98548086340943e-08	8752.7243408401	147	1.69483894526424e-09	0.471281965086716
trans	chr11_121536670_+	ENSG00000280614.1	3.98548086340943e-08	8752.7243408401	147	1.69483894526424e-09	0.471281965086716
trans	chr11_121536670_+	ENSG00000281181.1	3.98548086340943e-08	8752.7243408401	147	1.69483894526424e-09	0.471281965086716
trans	chr12_50930844_+	ENSG00000133106.15	4.00160133161006e-08	14.5744412710119	327	4.91233933329926e-12	0.369806854807987
trans	chr22_31637311_-	ENSG00000234290.2	4.00752793378755e-08	2.29815277746453	303	1.92770412074614e-12	0.389908545117395
trans	chr3_71084815_-	ENSG00000160932.11	4.01783062510834e-08	27.2726016898839	52	0.00127525984173883	0.434854730813655
trans	chr14_52643105_-	ENSG00000111335.13	4.04186765185749e-08	18.88900339268	182	1.76850157554849e-08	0.402536879894531
trans	chr18_63240128_-	ENSG00000115267.8	4.06185809479675e-08	14.8141400446625	72	1.50442878791017e-07	0.572293668805736
trans	chr22_35660685_+	ENSG00000170581.14	4.06185809479675e-08	19.9611968332809	329	2.36008334855867e-12	0.373864734752391
trans	chr15_90013163_+	ENSG00000142669.15	4.21739603174281e-08	26.2327425898385	100	3.88700870766569e-05	0.3991895296408
trans	chr15_90013163_+	ENSG00000102858.13	4.21942777834784e-08	7.14547678451002	100	4.55865951819521e-06	0.440305289906443
trans	chr6_132814970_+	ENSG00000267554.1	4.21942777834784e-08	-4.66760287640325	355	1.16742668815361e-13	-0.380282472574267
trans	chr14_91115493_+	ENSG00000130813.18	4.23132912374245e-08	2.74009914543803	311	4.82216217147852e-13	0.394803247738078
trans	chr6_132814970_+	ENSG00000189266.13	4.26611762165925e-08	-10.2522382366168	357	5.54695834969809e-14	-0.383909187098507
trans	chr8_102241022_+	ENSG00000276903.2	4.27868554189543e-08	39.6713034572891	53	0.000156371581194848	0.496443056802208
trans	chr14_91115493_+	ENSG00000087266.17	4.31772281160782e-08	11.0336609307134	312	3.44968792990681e-12	0.380532028483143
trans	chr21_33240628_+	ENSG00000135114.12	4.31773926421144e-08	21.9369403068061	149	3.38973150070186e-07	0.403346596021782
trans	chr2_20343072_-	ENSG00000111335.13	4.32884620040889e-08	33.7535612819581	68	6.67754579510342e-05	0.464216634841751
trans	chr14_91115493_+	ENSG00000141522.12	4.36034282186632e-08	14.0250919803987	311	4.99375550497392e-12	0.378452498755923
trans	chr14_91115493_+	ENSG00000107263.18	4.42087369472984e-08	4.05848793538774	312	4.32242307951086e-12	0.378921947441302
trans	chr12_128927260_+	ENSG00000276903.2	4.44284264680266e-08	15.3558727772528	76	2.22066188943356e-05	0.46591662134775
trans	chr14_91115493_+	ENSG00000167258.15	4.50592022713583e-08	4.63095005575823	311	1.35723525805953e-13	0.403307230766778
trans	chr16_31123108_+	ENSG00000198019.13	4.53060983387484e-08	16.3850491105494	75	1.17272218375247e-06	0.527266964509938
trans	chr14_91115493_+	ENSG00000214022.11	4.56310084850581e-08	3.63602665338311	310	6.02885775754746e-13	0.393866239718237
trans	chr12_64613677_+	ENSG00000112695.11	4.60507038918576e-08	-14.2046091190339	338	5.91027252780648e-12	-0.362832159677792
trans	chrX_9555262_+	ENSG00000160932.11	4.62205965176028e-08	24.301995980335	58	0.00145550558097484	0.40849578085999
trans	chr6_132814970_+	ENSG00000277791.5	4.62626991918799e-08	-19.5555647196242	355	8.45319116440371e-15	-0.396300671698042
trans	chrX_154070822_-	ENSG00000164054.15	4.64392235971834e-08	20.4688648091297	75	3.40279249155277e-05	0.45927603847251
trans	chr14_91115493_+	ENSG00000076944.16	4.68390436882265e-08	10.212803509081	312	3.499113519201e-12	0.380430730564187
trans	chr14_91115493_+	ENSG00000226312.7	4.68392196961249e-08	15.654589202666	310	1.92434150346773e-12	0.38580957115102
trans	chr14_91115493_+	ENSG00000104774.13	4.7271809236079e-08	10.3602183533449	312	2.34869963032142e-13	0.399066702410377
trans	chr14_91115493_+	ENSG00000141068.14	4.7271809236079e-08	4.43941083091797	311	3.62465450964306e-13	0.396739413070406
trans	chr14_91115493_+	ENSG00000198925.12	4.74451300981304e-08	2.46516896572012	311	1.61013992598884e-12	0.386483052534763
trans	chr14_91115493_+	ENSG00000177666.17	4.75788626762316e-08	3.69266110540629	311	4.34621732464974e-12	0.37944977501211
trans	chr16_31123108_+	ENSG00000138772.13	4.81084884020776e-08	12.7456353198011	75	1.32950754014295e-07	0.564484814415396
trans	chr3_196746034_+	ENSG00000160932.11	4.81803132605259e-08	22.0409767599971	90	9.39859722329078e-05	0.399956726990193
trans	chr6_132814970_+	ENSG00000134644.16	4.830742528293e-08	-8.48886443312611	357	3.60999348959818e-14	-0.386542948019883
trans	chr3_129796648_-	ENSG00000135114.12	4.88371097176879e-08	21.1632557565606	51	0.00225434296805234	0.418287552440082
trans	chrX_77828400_-	ENSG00000157601.14	4.89639895890468e-08	89.9269492735022	119	9.11746601762426e-06	0.39430590338915
trans	chr2_20343072_-	ENSG00000185507.21	4.9400457715872e-08	25.4966548367639	68	5.39191893979524e-05	0.469394373016022
trans	chr14_91115493_+	ENSG00000142330.20	4.95721446150102e-08	2.73591434365591	311	4.77315298560999e-13	0.394872751901137
trans	chr14_91115493_+	ENSG00000070413.20	4.95961867402129e-08	4.81904047495771	312	1.10186516004478e-12	0.388546990913002
trans	chr1_150731143_-	ENSG00000126709.15	4.96835972440133e-08	158.177674839434	369	2.58689518200084e-13	0.368533762053305
trans	chr14_91115493_+	ENSG00000110911.16	4.99525887826413e-08	2.44394444846867	311	4.15639269262109e-14	0.411032175066297
trans	chr3_63867811_+	ENSG00000184897.6	4.99743204858312e-08	7.86826756958132	93	8.5459518201121e-07	0.484630623420353
trans	chr15_90013163_+	ENSG00000158717.11	5.00492778624675e-08	18.6170535674777	100	5.07703400855011e-06	0.438362342535134
trans	chr10_26542403_+	ENSG00000124256.15	5.06235844029981e-08	41.1321747826579	52	0.000104782816689137	0.511935578583462
trans	chr9_134906814_-	ENSG00000119922.10	5.06235844029981e-08	90.5153970968619	184	4.87728356401728e-08	0.388905313476967
trans	chr22_35660685_+	ENSG00000136816.16	5.06390103888497e-08	6.68396201598767	329	1.23403693599552e-12	0.378312077927334
trans	chr6_132814970_+	ENSG00000121390.19	5.08568698866101e-08	-6.02068887336215	357	4.01228048823923e-15	-0.399657009695972
trans	chr6_132814970_+	ENSG00000269743.3	5.08568698866101e-08	-1.51783222449116	355	5.76354736109887e-15	-0.398566306428465
trans	chr14_91115493_+	ENSG00000274020.4	5.11824697256591e-08	4.13706142862031	309	2.64416744428752e-13	0.400053421472843
trans	chr14_91115493_+	ENSG00000137275.15	5.12311467834628e-08	2.31583428646702	311	2.44553292959021e-13	0.399387791452011
trans	chr9_134906853_-	ENSG00000185507.21	5.12706555592916e-08	24.4488286166568	109	1.30897201539408e-05	0.404181756776078
trans	chr6_132814970_+	ENSG00000133706.19	5.12706555592916e-08	-3.41640740263441	357	6.07387358128893e-16	-0.410480962871357
trans	chr14_91115493_+	ENSG00000109685.19	5.12949139648639e-08	2.22992477168215	312	1.86060199281868e-13	0.400620323036402
trans	chr14_91115493_+	ENSG00000182173.13	5.18786439435803e-08	2.71640745338017	311	1.48227952761227e-12	0.387061576442003
trans	chr5_134377925_+	ENSG00000160932.11	5.20529832739645e-08	31.9901600758626	150	1.8932972751733e-06	0.377672545883955
trans	chr14_91115493_+	ENSG00000130402.13	5.20927921502789e-08	9.12636321960141	311	1.28471056355265e-12	0.388059106270651
trans	chrX_154070822_-	ENSG00000135114.12	5.24854625260641e-08	12.5198816949921	75	0.000422727546795715	0.396895961537953
trans	chr14_91115493_+	ENSG00000144711.16	5.26320207100402e-08	7.99668452331069	311	2.24801748988074e-12	0.384137999884057
trans	chr14_91115493_+	ENSG00000079805.18	5.26670405263897e-08	17.3357257441377	312	3.75497707498544e-12	0.379927688170698
trans	chr6_132814970_+	ENSG00000242247.11	5.29660082375205e-08	-2.449688171322	356	1.24313833528899e-14	-0.393489428892445
trans	chr14_91115493_+	ENSG00000129933.21	5.30106566198486e-08	5.66790777155627	311	3.82893829053205e-12	0.380356751738924
trans	chr3_129796648_-	ENSG00000111335.13	5.40381069137236e-08	31.3108452624815	51	0.000648771526345778	0.461703495166671
trans	chr14_91115493_+	ENSG00000156030.13	5.41563629716322e-08	3.81067921825924	311	8.38998555255598e-14	0.406471199433195
trans	chr14_91115493_+	ENSG00000156639.12	5.41563629716322e-08	4.5302658662154	311	5.85372671488218e-13	0.393481169634292
trans	chr14_91115493_+	ENSG00000187446.12	5.44301118803712e-08	2.56425243201387	311	1.78386437406657e-13	0.401494202653838
trans	chr10_17686639_+	ENSG00000277027.1	5.45476420094171e-08	-15062.0680098758	349	2.866302610865e-13	-0.377583073014547
trans	chr9_134906828_-	ENSG00000170581.14	5.47763264124773e-08	25.7265046484688	226	1.11062160218498e-10	0.412175937789993
trans	chr14_91115493_+	ENSG00000197070.14	5.48828094979858e-08	4.00513560171443	311	1.18252776317419e-12	0.388635516765099
trans	chr7_17344903_+	ENSG00000126709.15	5.4951777690395e-08	160.661682752168	166	1.54983867213699e-07	0.393624262563596
trans	chr9_134906814_-	ENSG00000126709.15	5.51521401899748e-08	190.900061917639	184	1.09569422878231e-07	0.379320803384542
trans	chr14_91115493_+	ENSG00000105700.11	5.51522273070547e-08	3.24714367930247	312	2.56107009280907e-12	0.382644988437703
trans	chr14_91115493_+	ENSG00000100345.22	5.54336549739397e-08	26.5743670061966	312	6.51584646741368e-13	0.392164434147671
trans	chr14_91115493_+	ENSG00000126456.16	5.58166889399603e-08	5.80981666687972	311	1.55819643455403e-12	0.386712472933579
trans	chr14_91115493_+	ENSG00000110651.12	5.61325370610335e-08	4.02477593679113	312	2.7520576758914e-12	0.382136165001159
trans	chr14_91115493_+	ENSG00000213614.10	5.63184384410125e-08	4.13468845873163	310	1.43972508966113e-13	0.403514982566616
trans	chr19_8541702_-	ENSG00000143382.15	5.67028856905252e-08	-8.65919237094497	103	5.97069992718724e-06	-0.42951783579932
trans	chr16_3787720_-	ENSG00000089127.14	5.69982790743692e-08	55.8628537482792	55	0.000891649502181605	0.435444368485651
trans	chr2_99195987_+	ENSG00000165949.12	5.70663184839838e-08	226.309642457333	94	5.65753718184443e-05	0.402957968010267
trans	chr14_91115493_+	ENSG00000121716.20	5.71039956788029e-08	4.01786189719871	311	2.72381971642108e-12	0.3827804211849
trans	chr17_61180998_+	ENSG00000160932.11	5.74121263488345e-08	20.6915457216308	70	0.000186692282711667	0.432214879789708
trans	chr14_91115493_+	ENSG00000169871.13	5.74906721083896e-08	3.91312155435347	311	8.68191239145812e-13	0.390774680340864
trans	chr12_64630446_+	ENSG00000210082.2	5.7749226817057e-08	5586.02526362183	55	0.000123067154095647	0.49478113831443
trans	chr14_91115493_+	ENSG00000094631.21	5.77798330303861e-08	3.6383335080586	312	1.83513658559536e-19	0.480912612247708
trans	chr1_93366748_+	ENSG00000111335.13	5.79364169740711e-08	54.93623178154	59	0.00036931222111348	0.448338448911792
trans	chr14_91115493_+	ENSG00000064547.14	5.818544686802e-08	4.40715502569391	312	2.85002476026631e-12	0.381888388745671
trans	chr10_12387006_+	ENSG00000203852.3	5.82601562303315e-08	9.65665162867227	70	0.000113574616453621	0.444977188910054
trans	chr10_12387006_+	ENSG00000203811.1	5.82601562303315e-08	9.65665162867227	70	0.000113574616453621	0.444977188910054
trans	chr14_91115493_+	ENSG00000115756.13	5.82771740075049e-08	3.03948089860618	311	1.99927748692258e-12	0.384964118561299
trans	chr6_132814970_+	ENSG00000286065.2	5.90351609345635e-08	-2.11478627449527	355	2.26281992284651e-14	-0.390394853129522
trans	chr13_21374317_-	ENSG00000119917.14	5.90351609345635e-08	72.6735072938761	303	2.13267211783122e-11	0.372330620836104
trans	chr9_127773770_-	ENSG00000185507.21	5.9311417669212e-08	-30.8595925681709	52	0.000924705512360056	-0.44584365219272
trans	chr19_8541678_-	ENSG00000142102.16	5.97339819054405e-08	-13.145168005848	103	4.86113927452627e-07	-0.471880986126495
trans	chr14_91115493_+	ENSG00000236790.6	5.986015823208e-08	3.598239970729	310	1.8992484107755e-13	0.40167290630271
trans	chr12_64613677_+	ENSG00000104408.11	6.023156698938e-08	-15.6554621426985	339	3.54625988596911e-13	-0.381337113423505
trans	chr13_21374317_-	ENSG00000134321.12	6.02686180664849e-08	49.5164683573689	303	4.12150728984233e-11	0.367321986924746
trans	chr12_70254861_+	ENSG00000187608.10	6.06152168477389e-08	769.847087000631	64	0.000969872746356122	0.402715841019612
trans	chr5_172151511_-	ENSG00000184922.14	6.09429307822481e-08	-59.8117614850025	84	3.11461438325936e-05	-0.437828280863205
trans	chr14_91115493_+	ENSG00000140943.17	6.10643632078669e-08	5.07472341726544	311	1.14733127404145e-13	0.404416213742174
trans	chr14_52643105_-	ENSG00000133106.15	6.14578237126997e-08	19.8720603218787	182	6.77893702925662e-09	0.41314753314416
trans	chr8_58414397_+	ENSG00000111331.13	6.15405150326085e-08	56.4738225444284	76	0.000231759863785141	0.410350481767661
trans	chr14_91115493_+	ENSG00000053254.16	6.16019905593291e-08	8.40017901827829	312	6.1184204259312e-13	0.392594822987565
trans	chr14_91115493_+	ENSG00000174903.16	6.17384015275941e-08	4.46414512491258	311	3.63920918141924e-12	0.380719713197039
trans	chr6_132814970_+	ENSG00000163939.18	6.17953589793975e-08	-3.82724722036085	357	1.30002447304543e-14	-0.392712043349923
trans	chr14_91115493_+	ENSG00000282508.2	6.2212325224668e-08	30.2603800571549	309	9.32280307258257e-12	0.375055364940665
trans	chr14_70921470_+	ENSG00000132530.17	6.22290666481313e-08	103.150767743192	84	2.43718064751467e-06	0.488421333314443
trans	chr6_132814970_+	ENSG00000186010.19	6.23427844782586e-08	-20.7368911426355	357	5.16613420007143e-14	-0.384346930203411
trans	chr10_17687471_+	ENSG00000185745.10	6.24763986246144e-08	45.216149431601	70	1.96143161155906e-05	0.486411508798158
trans	chr8_102243172_+	ENSG00000212464.1	6.28929360474206e-08	1240.73437960032	57	5.66751512519717e-06	0.560925825825348
trans	chr9_134906814_-	ENSG00000119917.14	6.43179734990316e-08	96.2443995601266	184	8.79376861617893e-08	0.381955649259434
trans	chr12_50930844_+	ENSG00000185745.10	6.43179734990316e-08	14.0800384482282	327	1.01632022979848e-11	0.364634552843015
trans	chr11_121536670_+	ENSG00000278233.1	6.43179734990316e-08	3029.03193993658	147	1.64779165838339e-09	0.471595118165225
trans	chr11_121536670_+	ENSG00000277739.1	6.43179734990316e-08	3029.03193993658	147	1.64779165838339e-09	0.471595118165225
trans	chr11_121536670_+	ENSG00000275215.1	6.43179734990316e-08	3029.03193993658	147	1.64779165838339e-09	0.471595118165225
trans	chr11_121536670_+	ENSG00000278189.1	6.43179734990316e-08	3029.03193993658	147	1.64779165838339e-09	0.471595118165225
trans	chr12_128927338_+	ENSG00000184357.5	6.43811900811017e-08	28.2060995897152	79	3.81941168404722e-06	0.49347898306469
trans	chr14_91115493_+	ENSG00000089154.11	6.44898563010439e-08	3.474367935109	312	1.115547910072e-12	0.388461476742187
trans	chr14_91115493_+	ENSG00000287195.1	6.44967851676699e-08	4.64551136647847	309	8.84831987499158e-13	0.39181316944622
trans	chr14_91115493_+	ENSG00000214176.9	6.48811619112191e-08	5.17134185356967	310	4.67893031540645e-12	0.37948954049675
trans	chr12_128927260_+	ENSG00000185130.5	6.49064651589841e-08	10.498219614987	76	9.06942696111684e-06	0.484826568422612
trans	chr8_58414397_+	ENSG00000142089.16	6.54159669079114e-08	65.2208286832409	76	8.6043998819268e-05	0.435009270505666
trans	chr14_91115493_+	ENSG00000146285.14	6.5540650191277e-08	3.41480391709514	311	2.0599023550663e-13	0.400535412059763
trans	chr14_91115493_+	ENSG00000031823.14	6.56305183043917e-08	3.04836834390856	312	5.2841148932981e-13	0.393594967331215
trans	chr14_91115493_+	ENSG00000110395.7	6.64997373474615e-08	3.80512275144451	312	4.41481893017032e-13	0.394816610708698
trans	chr17_44463192_-	ENSG00000160932.11	6.64997373474615e-08	26.4650577420289	98	2.08229023229801e-05	0.415625243025011
trans	chr6_132814970_+	ENSG00000074800.16	6.64997373474615e-08	-22.4931011559414	358	2.21159453493892e-14	-0.389014356137048
trans	chr9_134906853_-	ENSG00000115267.8	6.65053404188403e-08	14.9403597196362	109	4.31586941183248e-06	0.424103268906448
trans	chr14_91115493_+	ENSG00000137486.17	6.67611078803201e-08	3.98331670784143	311	3.04072773282637e-12	0.381999312639622
trans	chr14_52643105_-	ENSG00000165949.12	6.6950281058242e-08	174.664978562888	182	4.24788643127401e-07	0.364425207121522
trans	chr14_91115493_+	ENSG00000072958.9	6.70787514109083e-08	3.85267234825247	312	6.50468280301563e-13	0.392176169518898
trans	chr14_91115493_+	ENSG00000197157.11	6.71544106742891e-08	4.52497263582212	311	8.04430814075466e-14	0.406746373179211
trans	chr14_99249871_-	ENSG00000185745.10	6.77881623664009e-08	51.1627060878997	58	5.79238898165213e-05	0.502674601243569
trans	chr16_31123108_+	ENSG00000150337.13	6.8215091124451e-08	20.7708195284552	75	8.41864308157369e-06	0.489256351970213
trans	chr14_91115493_+	ENSG00000198851.10	6.84973321462263e-08	4.28178512275934	311	3.58267945852514e-12	0.380831432802231
trans	chr14_102381126_+	ENSG00000188313.13	6.86486268973053e-08	45.1759989437383	51	0.000398403772736856	0.477257305030682
trans	chr6_132814970_+	ENSG00000091483.7	6.9096478336848e-08	-1.38798250981585	358	9.11942634857267e-15	-0.39431384815643
trans	chr18_63240128_-	ENSG00000137965.11	6.9096478336848e-08	41.8134328036078	72	1.13857219751888e-07	0.576813379001392
trans	chr6_132814970_+	ENSG00000125245.13	6.94497330792945e-08	-2.40623684245452	357	2.48502884647336e-14	-0.38881355191578
trans	chr14_91115493_+	ENSG00000111271.15	6.9753553039083e-08	2.80639923793543	311	4.08941945041941e-14	0.4111368415182
trans	chr16_69687832_+	ENSG00000165949.12	6.98720278374817e-08	327.825071766395	58	0.00283060857338909	0.385161412199911
trans	chr15_90013163_+	ENSG00000077984.6	6.99680651511494e-08	7.92312910533624	100	1.76374992764065e-06	0.456938167404026
trans	chr7_17344903_+	ENSG00000119917.14	7.03007928044616e-08	80.832743424743	166	1.15215653181957e-07	0.397365908517014
trans	chr14_91115493_+	ENSG00000069424.15	7.08159051888329e-08	10.2222255244551	312	1.11023760688017e-12	0.388494542707764
trans	chr14_91115493_+	ENSG00000160695.15	7.14608130758427e-08	1.80824762063479	311	3.85941326509014e-14	0.411509526328986
trans	chr14_102381126_+	ENSG00000126709.15	7.14940322837463e-08	187.454592998979	51	0.00213253433726262	0.420350088789904
trans	chr14_70921470_+	ENSG00000134809.9	7.15494093691313e-08	9.65100059018978	84	3.62604594327904e-07	0.521592446319879
trans	chr14_91115493_+	ENSG00000077549.19	7.26840530867712e-08	9.62936478479748	312	4.26397732394925e-12	0.37901938791983
trans	chr6_132814970_+	ENSG00000160783.19	7.26872599941466e-08	-2.94108584058705	357	7.53758861878838e-15	-0.395952330344482
trans	chr14_91115493_+	ENSG00000107551.21	7.30883530123967e-08	3.40254103619498	312	2.07067111075284e-12	0.384143558041446
trans	chr12_50930844_+	ENSG00000132530.17	7.32332452397491e-08	34.3166146626169	327	9.15352085976853e-12	0.365384692063764
trans	chr14_91115493_+	ENSG00000104957.14	7.32447183232394e-08	2.79035553262479	312	5.58419891346260e-12	0.377082661647529
trans	chr14_91115493_+	ENSG00000127054.21	7.37012042368681e-08	4.95379055630615	311	2.47353297303914e-13	0.399311500381696
trans	chr14_21460885_-	ENSG00000100316.16	7.37133255731407e-08	-77.9747135112466	369	3.92154971126149e-13	-0.365907303658046
trans	chr19_8541678_-	ENSG00000161091.13	7.38409522342535e-08	-4.9096010554686	103	1.67107910871715e-06	-0.451735471629397
trans	chr2_32310623_+	ENSG00000165949.12	7.41488147830693e-08	282.244151967482	213	5.19600507999482e-08	0.362421153184896
trans	chr12_56160241_+	ENSG00000203709.12	7.43869634022074e-08	-3.39998377431114	191	7.9367101824814e-21	-0.609689743834963
trans	chr10_29637058_-	ENSG00000187608.10	7.46033832893471e-08	601.57474036001	62	0.00174111658867603	0.389738395956334
trans	chr20_35630182_-	ENSG00000224699.9	7.51681008042277e-08	19.6420586599951	71	8.08903936348702e-06	0.502251776109082
trans	chr10_17687471_+	ENSG00000137965.11	7.55222221996591e-08	57.7767386859862	70	6.41323568295998e-06	0.510243561569589
trans	chr6_132814970_+	ENSG00000213782.7	7.67961001146355e-08	-2.60090211007364	356	5.12014668725949e-16	-0.411970304970844
trans	chr6_132814970_+	ENSG00000140259.7	7.67961001146355e-08	-1.85583067532578	357	4.13758586687484e-15	-0.399477396022084
trans	chr14_91115493_+	ENSG00000171608.16	7.67961001146355e-08	9.36433966839936	311	3.54490963513521e-12	0.38090703982039
trans	chr14_52643105_-	ENSG00000132530.17	7.67961001146355e-08	47.1569971070709	182	1.13496522980999e-08	0.407490794398569
trans	chr6_132814970_+	ENSG00000100941.9	7.67961001146355e-08	-4.35451255083121	358	9.61885433444492e-15	-0.393997571479358
trans	chr19_8541678_-	ENSG00000140678.17	7.72900339715226e-08	-32.3828875728482	103	6.02757320674106e-07	-0.468463353886705
trans	chr19_53214212_+	ENSG00000270550.1	7.75344793699918e-08	16.957668121624	51	1.6638185552538e-05	0.563549101757635
trans	chr22_35660551_+	ENSG00000163565.19	7.79177296588322e-08	15.394794126652	366	2.3480024963705e-13	0.37055287763367
trans	chr6_37978739_+	ENSG00000211899.10	7.85708177474738e-08	59.7697339251762	64	6.12859319363532e-05	0.47938978721262
trans	chr14_91115493_+	ENSG00000092929.12	7.86108624754989e-08	8.99175503708022	312	8.09256412254875e-12	0.37439769776191
trans	chr16_3787720_-	ENSG00000111335.13	7.88532768487392e-08	27.8915651359097	54	0.00087600168513526	0.439802224129567
trans	chr14_91115493_+	ENSG00000282572.2	7.89320439712814e-08	7.38986954106636	309	8.4820701061389e-12	0.375746694399903
trans	chr14_91115493_+	ENSG00000105221.18	7.89741030883738e-08	6.85981456112007	312	1.94972306984058e-12	0.384566502412051
trans	chr22_35660685_+	ENSG00000115415.20	7.97639068608504e-08	28.8490438556994	329	2.55028424493408e-12	0.373328544819921
trans	chr10_12387006_+	ENSG00000276410.4	7.98130009181345e-08	14.9625335066487	70	4.21195551972082e-06	0.518763178272626
trans	chr22_35660685_+	ENSG00000177409.12	7.98130009181345e-08	18.6188884943279	329	3.56873054244236e-12	0.37099259455875
trans	chr11_14711437_+	ENSG00000142089.16	8.00933329882538e-08	56.3763637022089	87	1.30707067331457e-05	0.448713921882951
trans	chr14_91115493_+	ENSG00000072778.20	8.04372377256714e-08	11.7669133752607	312	4.05409876654807e-13	0.395394203395012
trans	chr14_99249871_-	ENSG00000156587.16	8.07191885741178e-08	44.8679096444614	58	2.94891086749462e-05	0.519351944412062
trans	chr14_91115493_+	ENSG00000099899.15	8.07523730411621e-08	2.59205683917731	312	8.35303437853114e-14	0.405900308957349
trans	chr5_143209682_+	ENSG00000187608.10	8.16386452111318e-08	475.343245273314	66	0.00154430230637255	0.382131412616383
trans	chr22_35660685_+	ENSG00000102524.11	8.1848159496315e-08	22.9827825664826	330	4.19092660737016e-12	0.369343987240811
trans	chr14_55279167_+	ENSG00000124256.15	8.19811243829297e-08	27.3815494100577	59	7.42979875113962e-05	0.492476246148889
trans	chr21_33240628_+	ENSG00000160932.11	8.23182738137283e-08	28.6617937878244	149	3.28957629917904e-07	0.403756523053029
trans	chr14_70921470_+	ENSG00000119922.10	8.25141711659186e-08	130.982805640442	84	3.05426402025e-05	0.438249076946584
trans	chr6_132814970_+	ENSG00000073969.18	8.3065147261435e-08	-3.39348607024852	358	2.57202197130621e-15	-0.401724325790346
trans	chr3_50332692_-	ENSG00000165949.12	8.31242698577555e-08	391.040133706579	53	0.00533750188151051	0.377411851489756
trans	chr14_91115493_+	ENSG00000161203.13	8.31866146878102e-08	10.7877286390508	311	2.11833690780159e-12	0.38455688639817
trans	chr6_132814970_+	ENSG00000166478.10	8.32843795693546e-08	-3.20616521949813	357	4.13463796118077e-15	-0.399481559974297
trans	chr19_8541678_-	ENSG00000158717.11	8.36113497736954e-08	-16.6139343910841	103	5.07334986703909e-06	-0.432448272439897
trans	chr22_35660551_+	ENSG00000178685.14	8.47761085098738e-08	12.0284100573662	366	3.20852420366964e-13	0.368581726734897
trans	chr14_91115493_+	ENSG00000131149.19	8.48375677036023e-08	3.02521764683759	311	5.27834605077514e-15	0.424044884758792
trans	chr17_61180998_+	ENSG00000135114.12	8.55426754284094e-08	15.4900651515564	70	0.000152599377126572	0.437453844326934
trans	chr16_3787720_-	ENSG00000125148.7	8.58614170402387e-08	54.9011039404441	54	0.00091070501434001	0.438517544063595
trans	chr8_141304443_-	ENSG00000111331.13	8.61040755564074e-08	29.159765655312	63	0.000735551204758895	0.414339652858376
trans	chr10_26542403_+	ENSG00000133106.15	8.61040755564074e-08	54.6777277682006	52	2.97245629296171e-05	0.544789211320175
trans	chr14_91115493_+	ENSG00000139192.12	8.61040755564074e-08	3.33810848373621	311	1.75011159106258e-12	0.385899053118846
trans	chr1_74203886_+	ENSG00000274452.1	8.61040755564074e-08	43.961381050235	61	0.00082664038276348	0.417059011146638
trans	chr14_91115493_+	ENSG00000249859.12	8.61040755564074e-08	5.38044935767807	310	6.25325213227929e-15	0.423618608885098
trans	chr7_17344903_+	ENSG00000137965.11	8.6643147710639e-08	30.9406970050414	166	3.54736709682301e-08	0.411792428603887
trans	chr14_91115493_+	ENSG00000059145.19	8.6643147710639e-08	5.05584682653525	312	3.69907375160948e-12	0.380034678831525
trans	chr14_91115493_+	ENSG00000185359.14	8.66698434704983e-08	7.01162847351557	311	3.02444777178681e-12	0.382037460122936
trans	chr3_63867811_+	ENSG00000099875.15	8.71267946965138e-08	27.5162766580763	93	1.60665292772863e-05	0.431069521600006
trans	chr14_91115493_+	ENSG00000130816.17	8.71267946965138e-08	4.08615272872551	311	3.21231522943762e-14	0.412688005480939
trans	chr6_132814970_+	ENSG00000171960.12	8.73989620152169e-08	-2.00734018293167	357	9.86634909232798e-15	-0.394356277728751
trans	chr14_91115493_+	ENSG00000005007.13	8.86955385784177e-08	5.73781070233324	312	1.14724885198425e-12	0.388267224214806
trans	chr17_49831155_+	ENSG00000187608.10	8.89778469365268e-08	605.931865582717	49	0.00332785737371846	0.411272711138555
trans	chr3_63867811_+	ENSG00000181222.19	8.94471938581076e-08	13.5561985903136	93	5.3073738321445e-06	0.452367785971683
trans	chr14_91115493_+	ENSG00000043143.20	8.97926145330925e-08	7.04304048401874	312	6.22370597306944e-13	0.392478203644113
trans	chr14_91115493_+	ENSG00000149187.18	8.98989185603456e-08	7.63193918209987	311	7.47391096071375e-13	0.391806348233638
trans	chr9_134906828_-	ENSG00000132274.16	8.98989185603456e-08	86.2613207104059	226	1.5195916061702e-10	0.409401787251739
trans	chr14_91115493_+	ENSG00000278231.1	8.98989185603456e-08	5.99191230598548	309	3.04183560789109e-12	0.383144963209896
trans	chr9_134906814_-	ENSG00000135114.12	9.02996903277407e-08	18.6536046764838	184	2.10640407151054e-07	0.371350191723857
trans	chr5_94050517_-	ENSG00000138646.9	9.03504382760111e-08	18.1324412457896	54	0.000809848278817072	0.442383463084819
trans	chr1_179869117_-	ENSG00000111331.13	9.03504382760111e-08	39.0038835333111	63	0.000280757532871047	0.442624710633385
trans	chr6_132814970_+	ENSG00000107223.13	9.0577218472232e-08	-17.2165589708286	358	4.11029821928368e-15	-0.399001149445823
trans	chr14_91115493_+	ENSG00000197912.16	9.07140401239798e-08	9.80593744804352	311	2.4684470778975e-13	0.399325294855304
trans	chr2_101304289_-	ENSG00000270550.1	9.0902864850757e-08	16.9651517685609	75	4.72564620573413e-06	0.500872505743135
trans	chr14_91115493_+	ENSG00000139990.18	9.09733606125294e-08	2.33963389523571	311	1.33273678994574e-12	0.387803495998175
trans	chr14_91115493_+	ENSG00000182446.14	9.19959188588125e-08	3.62909404698485	311	1.61927880187018e-12	0.386443437403485
trans	chr10_17686639_+	ENSG00000277209.1	9.20777889794622e-08	-22198.5241322107	349	2.54638268288612e-13	-0.378343867941229
trans	chr1_179869117_-	ENSG00000089127.14	9.22362328834048e-08	61.5857816095138	63	0.000239985315825589	0.447008547079988
trans	chr3_63867811_+	ENSG00000126247.11	9.25405382322828e-08	12.6207738086849	93	3.06905414199329e-06	0.462393720548821
trans	chr3_142163537_-	ENSG00000274452.1	9.2907579077232e-08	88.4786226086311	50	0.002086533862141	0.425141886563713
trans	chr14_91115493_+	ENSG00000255026.1	9.31326346325973e-08	4.29972222625486	309	4.81106806359937e-12	0.379860555242808
trans	chr8_141304443_-	ENSG00000089127.14	9.36613001125026e-08	45.9766217368242	63	0.000466955608827927	0.427990945263445
trans	chr13_99292349_+	ENSG00000125148.7	9.50345686426447e-08	45.2743670493912	80	6.82097735719905e-05	0.430163241839778
trans	chr12_64613677_+	ENSG00000131469.15	9.52553648567044e-08	-93.9536311584812	338	1.0727100441458e-11	-0.358634286719698
trans	chr6_132814970_+	ENSG00000106028.11	9.60019224046082e-08	-6.51942393391619	358	2.48138735225691e-14	-0.388318740302132
trans	chr12_128927260_+	ENSG00000287080.2	9.72525140925223e-08	21.6476234851191	76	4.3153498799974e-05	0.45112807872508
trans	chr3_63867811_+	ENSG00000076928.18	9.78420413775814e-08	35.8734679948358	93	5.04544473606597e-06	0.453307611602679
trans	chr6_132814970_+	ENSG00000113013.16	9.82543946920545e-08	-3.99014987448615	357	2.59880618129235e-15	-0.402182077615294
trans	chr6_132814970_+	ENSG00000031698.13	9.82543946920545e-08	-4.97856144376714	358	1.15863560523034e-14	-0.392890971336731
trans	chr3_63867811_+	ENSG00000153815.16	9.8454526103234e-08	9.3121532372982	93	4.29934996042891e-06	0.456260943096829
trans	chr12_56160241_+	ENSG00000110395.7	9.90683251084977e-08	-2.97603858953539	192	2.4224306353588e-20	-0.602331583314133
trans	chrX_74266131_-	ENSG00000255464.1	9.91246508689816e-08	20.5378380543951	50	3.3879939251252e-07	0.649262510208654
trans	chr3_63867811_+	ENSG00000182095.14	9.93235790901712e-08	13.7711156044047	93	2.6494043122739e-05	0.420961631991486
trans	chr12_56160241_+	ENSG00000165102.15	1.00602549365386e-07	-2.28498154359321	191	1.46204236147438e-21	-0.61868838722757
trans	chr1_150731143_-	ENSG00000177409.12	1.00602549365386e-07	26.8316655287356	369	6.73894660292104e-13	0.362452933145543
trans	chr10_17687471_+	ENSG00000124256.15	1.00958919318535e-07	34.1184927722992	70	3.50156934926363e-05	0.473319622816512
trans	chr14_91115493_+	ENSG00000129566.13	1.01120352431096e-07	2.92741988624838	311	9.36022849575146e-13	0.390255308772625
trans	chr6_132814970_+	ENSG00000155827.12	1.01828722406488e-07	-3.28374599429954	357	1.47580907629269e-14	-0.391952982260714
trans	chr14_91115493_+	ENSG00000179051.14	1.01828722406488e-07	2.46160599940789	311	1.67821873626827e-13	0.401900101787303
trans	chr3_63867811_+	ENSG00000166925.9	1.01828722406488e-07	12.2347537511349	93	2.05432690589957e-05	0.426142721246384
trans	chr14_91115493_+	ENSG00000108433.17	1.02234590849284e-07	4.28754886084395	312	6.62657607297986e-14	0.407409565400966
trans	chr22_31637311_-	ENSG00000203709.12	1.02234590849284e-07	3.54703431004289	304	5.05598342145871e-12	0.382396155776477
trans	chr14_91115493_+	ENSG00000125450.11	1.02234590849284e-07	2.25850714924553	311	1.97105956192694e-12	0.385064103287703
trans	chr3_63867811_+	ENSG00000262246.6	1.0272949089608e-07	19.2782644586617	93	3.2150101225795e-06	0.461555466658108
trans	chr5_94050517_-	ENSG00000134321.12	1.03319181901745e-07	67.0064583117029	54	0.000949942162222633	0.437117018741534
trans	chr14_76207235_+	ENSG00000211679.2	1.03468345567863e-07	56.635836219071	52	0.00314921256043452	0.401833498908678
trans	chr14_91115493_+	ENSG00000163932.15	1.04674051617929e-07	5.27892287650511	311	1.05514265602913e-11	0.373021463936476
trans	chr12_64613677_+	ENSG00000274618.2	1.04836731247348e-07	-65.9042013721899	337	9.00247885745942e-12	-0.360376047194728
trans	chr6_132814970_+	ENSG00000135930.14	1.05498784991769e-07	-6.60745653308317	357	5.69483317738267e-15	-0.397605176636395
trans	chr17_45156200_-	ENSG00000211679.2	1.05963924078667e-07	50.077362363119	77	0.000446877729465173	0.390464537752624
trans	chr2_197053621_-	ENSG00000187608.10	1.06197491933129e-07	840.455682972034	87	0.000246672203042226	0.383417092541576
trans	chr6_132814970_+	ENSG00000023228.14	1.06980464243472e-07	-2.76224066077573	358	5.85507020528656e-15	-0.396929240420952
trans	chr7_17344903_+	ENSG00000185745.10	1.08350248063798e-07	24.0032515790248	166	2.20713149724851e-07	0.389101743769101
trans	chr14_91115493_+	ENSG00000172890.13	1.0990678759921e-07	8.4823527678069	311	7.75448270214601e-13	0.391552918166534
trans	chr10_17686639_+	ENSG00000283293.1	1.1033524840146e-07	-59764.7652914632	349	9.28782278951692e-14	-0.384748119158341
trans	chr1_45653316_-	ENSG00000241839.10	1.10458273138766e-07	11.783982861764	63	8.58286091515259e-05	0.474357169570616
trans	chr8_58414397_+	ENSG00000089127.14	1.12005017089532e-07	88.0824796986817	76	0.000162152832729125	0.419459318352587
trans	chr14_73382989_-	ENSG00000274290.3	1.12367609731514e-07	37.6150370570776	57	8.88547129078206e-06	0.551128075082398
trans	chr14_91115493_+	ENSG00000139842.15	1.12367609731514e-07	4.14665999793092	311	1.15574592329114e-13	0.404368066128393
trans	chr5_172151511_-	ENSG00000254470.3	1.1313930915212e-07	-16.8255163121651	83	1.008671340366e-05	-0.463737183086377
trans	chr22_43010147_-	ENSG00000165949.12	1.13145737564987e-07	239.752340658569	56	0.0031449468072251	0.38781394002093
trans	chr5_172930000_+	ENSG00000187608.10	1.13380433459112e-07	551.188411708076	87	0.000241736998486987	0.383915709265105
trans	chr14_91115493_+	ENSG00000007392.17	1.13680074334906e-07	4.4714531825771	312	8.39325184906107e-13	0.390426551969648
trans	chr11_14711437_+	ENSG00000160932.11	1.13701417906e-07	34.3306812856764	87	4.98404597764606e-05	0.420618516757576
trans	chr6_132814970_+	ENSG00000240972.2	1.13916115679127e-07	-11.2745356038292	356	9.64141357770377e-14	-0.380981064114053
trans	chr14_91115493_+	ENSG00000087087.20	1.13916115679127e-07	3.34332033904246	312	2.00463229014405e-12	0.384371405099124
trans	chr14_91115493_+	ENSG00000132471.12	1.13916115679127e-07	7.92581505106162	311	7.98770620724384e-12	0.375054173346227
trans	chr11_68588353_+	ENSG00000165949.12	1.14368018899269e-07	189.816862674849	132	1.04463964611046e-05	0.373235585221042
trans	chr14_91115493_+	ENSG00000162889.11	1.14499822032689e-07	3.89556762205244	311	4.3389187515052e-12	0.3794618229187
trans	chr6_132814970_+	ENSG00000122882.11	1.14757229832153e-07	-2.02167192544434	357	3.17746753600745e-15	-0.40101594325022
trans	chr22_31637311_-	ENSG00000123384.14	1.15337906671035e-07	2.81798492811163	304	1.15487986473422e-12	0.392923560140838
trans	chr19_8541678_-	ENSG00000178719.17	1.16755371790352e-07	-9.70271092164557	103	1.54020657259611e-05	-0.41190276586471
trans	chr12_94253823_+	ENSG00000207501.1	1.16755371790352e-07	41.6433134286347	72	7.69772669053831e-09	0.617280186662604
trans	chr14_91115493_+	ENSG00000129353.15	1.17172254944503e-07	9.22975673042922	311	2.09033402104094e-12	0.384650620698365
trans	chr14_91115493_+	ENSG00000196235.14	1.17413815108528e-07	4.29084335204737	311	2.84093350099059e-14	0.413474356991039
trans	chr6_132814970_+	ENSG00000275714.2	1.17913898691008e-07	-4.92783125105266	355	8.35773278803399e-13	-0.367669643028735
trans	chr12_128927338_+	ENSG00000277775.2	1.17913898691008e-07	34.214514071244	79	1.45074037214321e-06	0.511541592172196
trans	chr14_91115493_+	ENSG00000125503.13	1.18501003107322e-07	4.81178694470501	311	5.1882951370734e-12	0.378177476287424
trans	chr6_132814970_+	ENSG00000065413.20	1.1853211796921e-07	-24.5153478061114	358	9.92617379925718e-15	-0.393810855910186
trans	chr6_132814970_+	ENSG00000257218.6	1.19631246293069e-07	-1.39896486049978	355	1.27523163520855e-13	-0.379728073405894
trans	chr14_91115493_+	ENSG00000153560.12	1.20398853918671e-07	2.4868064028315	311	2.09692287644038e-13	0.400416495634859
trans	chr14_91115493_+	ENSG00000154832.15	1.22970386949552e-07	4.68128492055978	311	7.64496870198223e-14	0.407079043918574
trans	chr2_241319731_+	ENSG00000275708.1	1.23325454193015e-07	400.137027885189	72	6.68412117401916e-05	0.452155026294358
trans	chr2_241319731_+	ENSG00000264462.1	1.23325454193015e-07	400.137027885189	72	6.68412117401916e-05	0.452155026294358
trans	chr2_101731509_+	ENSG00000187608.10	1.24017813003553e-07	309.246513406028	69	0.00120583995073702	0.381842951195395
trans	chr3_71713613_-	ENSG00000274997.2	1.25072606631512e-07	59.0292020760037	51	0.00126747727689311	0.439069556198043
trans	chr2_99195987_+	ENSG00000187608.10	1.25612915856192e-07	440.094231090509	94	8.84488008072291e-05	0.393193605237229
trans	chr19_51748154_-	ENSG00000206172.8	1.25612915856192e-07	60319.4512377381	126	8.84523589605949e-07	0.421543460003595
trans	chr3_63867811_+	ENSG00000232334.1	1.25676555465859e-07	10.0229381782049	93	8.4411741055056e-06	0.443618759194838
trans	chr12_128927338_+	ENSG00000278588.2	1.26968613415402e-07	36.9248566949412	79	5.40259364576259e-07	0.528962457770024
trans	chr10_26542403_+	ENSG00000119917.14	1.27678331436622e-07	176.523310818155	52	3.81411397670122e-05	0.538552475779922
trans	chr14_91115493_+	ENSG00000175826.12	1.27678331436622e-07	4.68616016449007	311	8.50500527395324e-12	0.374597167580464
trans	chr6_132814970_+	ENSG00000136758.19	1.27756424670122e-07	-4.32686957235274	357	4.02704088265221e-14	-0.3858748531626
trans	chr3_49324202_-	ENSG00000270550.1	1.27756424670122e-07	14.3789776440554	76	1.96314805785692e-06	0.514750184422446
trans	chr14_91115493_+	ENSG00000183484.12	1.27756424670122e-07	2.27798781372098	311	2.64420942137901e-12	0.382990585383846
trans	chr1_150731136_-	ENSG00000119917.14	1.28405137017082e-07	64.3540997233745	369	5.76284937535997e-13	0.363455537360759
trans	chr22_35660551_+	ENSG00000168394.11	1.28753533770565e-07	17.9942883838949	366	3.19053138195331e-13	0.3686173467179
trans	chr19_8541702_-	ENSG00000140678.17	1.28753533770565e-07	-32.3259974823168	103	4.21863415456438e-07	-0.47411357157321
trans	chr22_31637311_-	ENSG00000258430.1	1.29405331603759e-07	2.50569661405717	302	2.98622230887937e-12	0.387379198215034
trans	chr14_91115493_+	ENSG00000100227.18	1.29903507136137e-07	3.02606068418378	312	6.33660306320716e-13	0.392355275557479
trans	chr3_71084815_-	ENSG00000165949.12	1.31534730907295e-07	278.264018084044	52	0.00570625093505243	0.378169709531122
trans	chr14_21460885_-	ENSG00000175768.13	1.32491464941643e-07	-3.25925848127625	368	5.41487024554663e-13	-0.364316489181762
trans	chr17_49831155_+	ENSG00000165949.12	1.32501216870331e-07	303.822651789055	49	0.00348636436815985	0.409427202442113
trans	chr7_17344903_+	ENSG00000134321.12	1.32597794985378e-07	54.3621257064851	166	1.83745337487949e-07	0.391455121776757
trans	chr6_132814970_+	ENSG00000138757.15	1.3288268154104e-07	-4.86056870328268	357	4.6674688085922e-15	-0.398772530087002
trans	chr14_91115493_+	ENSG00000180448.10	1.33285863780862e-07	20.5452402734829	311	5.46662505626012e-12	0.377801002685886
trans	chr9_134906853_-	ENSG00000124256.15	1.33736564054343e-07	24.9628172038656	109	1.1553622880822e-05	0.406487539582077
trans	chr14_21460331_-	ENSG00000089127.14	1.33787993971382e-07	26.5160293227215	290	2.6492272382652e-11	0.378362299495316
trans	chr6_132814970_+	ENSG00000084207.18	1.33869990671833e-07	-13.861581153745	358	2.53378186696054e-14	-0.388192286472722
trans	chr14_91115493_+	ENSG00000151502.11	1.34100159540986e-07	3.62617504012803	311	3.94342042937098e-13	0.39616902960574
trans	chr14_91115493_+	ENSG00000204842.18	1.34100159540986e-07	3.38939044101866	310	1.79070380933318e-12	0.386315650326885
trans	chr14_91115493_+	ENSG00000126391.14	1.34544935802268e-07	3.64809029813221	311	2.8798409998571e-12	0.382385378360429
trans	chr4_15642317_-	ENSG00000273703.2	1.34583728820513e-07	10.6245241282147	160	5.02747279666723e-08	0.414587120677592
trans	chr14_91115493_+	ENSG00000132510.10	1.35457665700954e-07	6.75893610313071	311	8.03059042506776e-12	0.375015206019808
trans	chr6_132814970_+	ENSG00000173113.7	1.36289304097762e-07	-12.4300248667276	357	2.45231088387121e-13	-0.374607925080783
trans	chr2_32310623_+	ENSG00000187608.10	1.36289304097762e-07	550.960418508841	213	2.01873951001645e-08	0.372672501760449
trans	chr6_108042172_-	ENSG00000160932.11	1.38140850895308e-07	26.3524242646308	90	0.000163660119408153	0.387127900574671
trans	chr17_50731281_+	ENSG00000124256.15	1.38254177331515e-07	21.695030823058	57	8.46435567200773e-05	0.496803740462982
trans	chr22_35660551_+	ENSG00000132256.19	1.38438008758767e-07	4.20402728150435	366	2.6534795584449e-13	0.36978237910825
trans	chr14_91115493_+	ENSG00000266028.7	1.38456126901115e-07	6.02598576785603	309	3.08173408626776e-13	0.399021271527838
trans	chr5_172151511_-	ENSG00000163932.15	1.38623590719074e-07	-15.5683934615326	84	3.77422942516806e-05	-0.43366747191359
trans	chr6_132814970_+	ENSG00000146109.5	1.38969545754473e-07	-1.68128633758076	357	9.6029047771024e-15	-0.394517111997364
trans	chr12_64613677_+	ENSG00000288393.1	1.39012538369218e-07	4.17377063451772	337	3.20403953073722e-13	0.383052373460975
trans	chr14_91115493_+	ENSG00000135506.16	1.39380618047335e-07	9.38680536296439	311	2.84667882469778e-12	0.382467566346988
trans	chr14_91115493_+	ENSG00000068028.17	1.395568308418e-07	8.77224904114716	312	2.22721024208015e-12	0.383630609593959
trans	chr14_91115493_+	ENSG00000090615.15	1.41240744101811e-07	2.41926850791991	312	3.45619555444089e-13	0.396472400988416
trans	chr13_21375058_-	ENSG00000126709.15	1.41364789230464e-07	180.342461975833	274	2.45219334900946e-10	0.370411895502581
trans	chr6_132814970_+	ENSG00000153187.20	1.41938938149874e-07	-19.2982139592261	357	3.29288959613313e-15	-0.400808488194753
trans	chr13_28187166_+	ENSG00000138646.9	1.43881533849313e-07	33.5232640455281	59	2.2291925920524e-07	0.614691250622017
trans	chr14_91115493_+	ENSG00000189091.13	1.43945164062804e-07	4.69996388966357	311	1.16362631039545e-12	0.388747449820618
trans	chr15_90013163_+	ENSG00000160796.18	1.44833696141498e-07	30.7633616735626	100	1.64142776645769e-05	0.416379163249819
trans	chr4_102559818_+	ENSG00000278771.1	1.45196815737951e-07	900.787900651102	57	0.000262284563083973	0.465635231463259
trans	chr14_102381126_+	ENSG00000123610.5	1.45196815737951e-07	12.1708239223514	51	0.000682274057402329	0.460054717501099
trans	chr14_91115493_+	ENSG00000128815.19	1.45223174130817e-07	3.6605051535198	311	1.73257542248521e-12	0.385969667822463
trans	chr14_91115493_+	ENSG00000004534.15	1.46057671433295e-07	7.58909899926986	312	3.7212136698053e-13	0.395973647471827
trans	chr19_53214212_+	ENSG00000012124.17	1.46229253689535e-07	17.6494042408869	51	3.97104093548511e-07	0.641309348078726
trans	chr6_132814970_+	ENSG00000166794.5	1.46720122104871e-07	-14.6280880775772	357	4.96696926873667e-14	-0.384588615132294
trans	chr3_20086236_+	ENSG00000274452.1	1.47392760609874e-07	48.1771825575436	50	0.00221136916413402	0.422973453576485
trans	chr15_90013163_+	ENSG00000092929.12	1.49558906378411e-07	16.3080815584111	100	9.91807632910792e-06	0.42600574892504
trans	chr14_91115493_+	ENSG00000134882.16	1.49974857403315e-07	3.15767007165042	311	1.42101077650479e-12	0.387356293873896
trans	chr9_134906853_-	ENSG00000160932.11	1.49974857403315e-07	28.1836474512367	109	5.5997041400707e-05	0.375990510097159
trans	chr6_132814970_+	ENSG00000145734.19	1.49974857403315e-07	-1.4857065150235	357	1.07394867112618e-14	-0.39385178590357
trans	chr10_26542403_+	ENSG00000284194.3	1.49974857403315e-07	15.2502679114579	51	0.000168305360918919	0.503055727261484
trans	chr6_132814970_+	ENSG00000130811.12	1.49974857403315e-07	-13.6850656564866	357	1.33493004252309e-14	-0.392553622341704
trans	chrX_77828400_-	ENSG00000138646.9	1.50032756927233e-07	19.2689567717134	119	7.86480540036301e-06	0.396890839113928
trans	chr14_91115493_+	ENSG00000142961.15	1.50136895380394e-07	1.94126878102688	311	1.00245152878552e-12	0.389781148709429
trans	chr12_64613677_+	ENSG00000163519.14	1.50541001821618e-07	-4.17731672356016	338	3.61727392946224e-13	-0.381731587996412
trans	chr19_8541678_-	ENSG00000160796.18	1.50762386861497e-07	-27.7307624772219	103	1.11843004156771e-05	-0.417962009201391
trans	chr10_17686639_+	ENSG00000145335.17	1.51154191102145e-07	131.295796540158	351	8.76934598090728e-12	0.353728445412974
trans	chr4_456289_-	ENSG00000187608.10	1.53614635183777e-07	509.464315366841	60	0.00216048387634778	0.388472025484778
trans	chr9_131708959_-	ENSG00000160932.11	1.54686390479441e-07	20.048517814039	66	0.00106032055000498	0.394089719034899
trans	chr14_91115493_+	ENSG00000072858.11	1.55140857674278e-07	4.26013531029505	312	6.60406573929561e-13	0.392072382021106
trans	chr2_95825428_-	ENSG00000119922.10	1.55320672079066e-07	157.361622835882	51	0.000313313032950527	0.48465819203499
trans	chr12_50930844_+	ENSG00000111331.13	1.57189200921329e-07	16.799597236225	327	2.92891289429933e-11	0.356934397028398
trans	chr14_91115493_+	ENSG00000265206.5	1.57321214091221e-07	7.16335649867509	309	1.71685609414331e-12	0.387191759954241
trans	chr10_12387006_+	ENSG00000286522.2	1.59108888350341e-07	66.2656181546387	70	7.286608262395e-05	0.455962740623042
trans	chr6_132814970_+	ENSG00000267046.1	1.59108888350341e-07	-2.60479472575655	355	1.63039426519004e-13	-0.378180352270622
trans	chr4_73189465_-	ENSG00000187608.10	1.59111414468441e-07	595.476449579165	53	0.00399881192453692	0.388936882759696
trans	chr6_132814970_+	ENSG00000132792.19	1.60218239508206e-07	-2.0634525743293	357	3.656500463292e-14	-0.386464801797054
trans	chr12_56160241_+	ENSG00000287195.1	1.60400190671229e-07	-3.59374801015531	190	7.72407990757929e-20	-0.598380231976797
trans	chr3_63867811_+	ENSG00000066336.12	1.61272818671138e-07	20.6520526769616	93	6.98529646799625e-05	0.400398061242384
trans	chrX_9509611_+	ENSG00000185745.10	1.61272818671138e-07	35.8946710418782	74	2.69578790582402e-06	0.514816446541535
trans	chr14_91115493_+	ENSG00000099991.18	1.61319367430864e-07	4.70726870942133	312	9.40701238392167e-12	0.373301370549239
trans	chr14_91115493_+	ENSG00000100393.14	1.61327253730844e-07	8.08803562799539	312	8.64882082817815e-12	0.37391397900702
trans	chr1_150731136_-	ENSG00000119922.10	1.63088236015479e-07	59.9036709612603	369	7.55790017447203e-13	0.361715815760732
trans	chr12_56160241_+	ENSG00000204767.4	1.64495521498723e-07	-2.75176755666244	191	1.22846310077071e-17	-0.566965980517541
trans	chr22_35660551_+	ENSG00000074660.16	1.65422633076398e-07	3.37771975771759	367	1.42108082927396e-12	0.358537335913626
trans	chr14_91115493_+	ENSG00000227155.7	1.65422633076398e-07	3.99875796344144	310	4.80187431233207e-13	0.395420443322272
trans	chr9_134906828_-	ENSG00000178685.14	1.66038515484241e-07	18.595010119262	226	2.57451499869186e-10	0.404678538358614
trans	chr14_91115493_+	ENSG00000161204.11	1.66924327919389e-07	2.93389828937551	311	2.89403518166792e-13	0.398257357446769
trans	chr6_132814970_+	ENSG00000166595.12	1.67579425638438e-07	-3.72107116497832	357	3.12722768560128e-13	-0.37305789616961
trans	chr14_91115493_+	ENSG00000068024.17	1.67653193012193e-07	4.10203717746372	312	7.39883364140879e-12	0.375048568575141
trans	chr12_64613677_+	ENSG00000114391.13	1.67805759621608e-07	-75.9659738388246	338	1.97238851881757e-12	-0.370404299646065
trans	chr14_91115493_+	ENSG00000103275.21	1.682472805714e-07	5.1606351618135	312	8.79125854755764e-13	0.390107439036334
trans	chr6_132814970_+	ENSG00000272196.2	1.6872340703964e-07	-141.894511341098	355	6.1051209953595e-13	-0.369719192780448
trans	chr14_91115493_+	ENSG00000080189.15	1.69290085462373e-07	2.67100022214257	312	1.4307627011453e-12	0.386731779974603
trans	chr9_134906814_-	ENSG00000111331.13	1.70105597019159e-07	34.354040895924	184	3.54731501760508e-07	0.364836942174197
trans	chr14_91115493_+	ENSG00000205485.13	1.70345379508187e-07	2.27996921798643	310	1.33214875086477e-12	0.388386544569642
trans	chr14_55279167_+	ENSG00000137959.16	1.71119136499691e-07	53.556954469651	59	5.08014453529354e-05	0.502113425782723
trans	chr6_132814970_+	ENSG00000182866.17	1.7113326291528e-07	-10.0906929511348	357	3.24220059041269e-14	-0.387198123800495
trans	chr12_50930844_+	ENSG00000134326.11	1.71261979385079e-07	9.0249701402428	327	2.88083931551330e-11	0.357056400617883
trans	chr14_91115493_+	ENSG00000171163.16	1.71544545882625e-07	2.51508843038872	311	7.0600812680536e-13	0.392197639510726
trans	chr10_17687220_+	ENSG00000143774.17	1.7205795746668e-07	125.432982421582	357	8.92827316931496e-13	0.366272506936612
trans	chr14_91115493_+	ENSG00000126934.14	1.7205795746668e-07	4.16686502692535	311	9.23382757651286e-12	0.373997296775826
trans	chr14_99249871_-	ENSG00000133106.15	1.72712968239024e-07	51.4000634751438	58	4.37100716235427e-05	0.509735838694034
trans	chr6_132814970_+	ENSG00000106803.10	1.72930159189163e-07	-9.91442679755346	358	4.67210553609295e-14	-0.384464847026413
trans	chr6_132814970_+	ENSG00000184787.19	1.73252108366326e-07	-4.93346450124066	357	9.65249527401289e-15	-0.394486509016635
trans	chr3_63867811_+	ENSG00000075624.17	1.73995259752449e-07	408.817924350765	93	5.98617297094822e-06	0.450121605584042
trans	chr14_91115493_+	ENSG00000108349.17	1.74065445058917e-07	7.46971855325988	312	2.18016602369114e-12	0.383780966560461
trans	chr14_91115493_+	ENSG00000170873.19	1.74608445988486e-07	2.92143646164263	311	1.09760451222009e-13	0.404707993637194
trans	chr14_91115493_+	ENSG00000197536.11	1.75283934575479e-07	9.16902526118205	311	4.46936190067628e-12	0.37924941995714
trans	chr14_99249871_-	ENSG00000119917.14	1.764218000309e-07	167.248840009967	58	3.30672897968714e-05	0.516583484808522
trans	chr3_63867811_+	ENSG00000142669.15	1.77071835217383e-07	28.9770454819872	93	3.52958095376051e-05	0.415015765630596
trans	chr6_132814970_+	ENSG00000142227.11	1.77358214045778e-07	-17.8463835630535	357	1.1324670602039e-13	-0.379479830265186
trans	chr6_132814970_+	ENSG00000170348.9	1.78104080977746e-07	-7.74026549588343	357	7.38452944255568e-14	-0.382141497037552
trans	chr6_132814970_+	ENSG00000140350.15	1.78104080977746e-07	-17.2523016962655	357	3.20216742072585e-14	-0.387273784714551
trans	chr6_132814970_+	ENSG00000136731.13	1.79239649186014e-07	-2.50163118232477	357	1.07252793422434e-13	-0.379819680152335
trans	chr14_91115493_+	ENSG00000177663.14	1.79416804424001e-07	6.79535487789292	311	7.45135394208559e-12	0.375559552484347
trans	chr6_132814970_+	ENSG00000134899.23	1.79826789010598e-07	-4.1812350065936	357	8.66988645399022e-15	-0.395123724993597
trans	chr14_91115493_+	ENSG00000134684.11	1.79826789010598e-07	2.77381193114046	311	6.93685099348354e-14	0.407713081522202
trans	chr6_132814970_+	ENSG00000198589.14	1.81751396056144e-07	-3.45109601044279	357	1.60896845507709e-15	-0.404944960401226
trans	chr6_132814970_+	ENSG00000143870.13	1.81889832102801e-07	-3.45100908411649	357	8.22028959740413e-14	-0.381476367675962
trans	chr12_47217853_+	ENSG00000099995.19	1.81889832102801e-07	15.553968280481	73	2.95359369835619e-05	0.468190510871122
trans	chr14_91115493_+	ENSG00000173120.15	1.82850685677476e-07	7.500267841532	311	3.84525567829546e-12	0.380326359977854
trans	chr5_172151511_-	ENSG00000198925.12	1.82850685677476e-07	-7.10498932503366	84	6.98146004766336e-06	-0.468487820718643
trans	chr22_35660551_+	ENSG00000185885.16	1.83370787764657e-07	103.375513673764	366	6.61465902322791e-13	0.36396208819587
trans	chr6_132814970_+	ENSG00000161960.16	1.83591930955695e-07	-19.0658265018731	357	3.26539584859602e-14	-0.387154703301461
trans	chr10_12387006_+	ENSG00000184357.5	1.84613120703722e-07	36.0322256359642	70	5.34801090626578e-05	0.463403202473619
trans	chr22_31637311_-	ENSG00000172432.19	1.85255717850865e-07	2.98779343767436	304	3.46259050447504e-11	0.368086368586868
trans	chr1_8413899_-	ENSG00000125148.7	1.85351512121541e-07	79.6853646401445	56	0.000920923581256188	0.430710443544654
trans	chr3_196746034_+	ENSG00000165949.12	1.85421599523743e-07	223.977848601682	90	0.000232881059618943	0.378687148206223
trans	chr5_172151511_-	ENSG00000166925.9	1.8574170669391e-07	-17.1079861803782	84	8.11780687447716e-05	-0.416516138995243
trans	chr14_91115493_+	ENSG00000185215.11	1.86439889386264e-07	22.1568862993082	311	7.95690976482662e-12	0.375082283000889
trans	chr5_94050517_-	ENSG00000124256.15	1.87085234607053e-07	22.1709856052535	54	0.000796619645548331	0.442922312551698
trans	chr15_41298780_+	ENSG00000119922.10	1.88440759929008e-07	86.5057204072752	242	1.97959163870707e-10	0.394367941877056
trans	chr2_197053621_-	ENSG00000165949.12	1.88864384462677e-07	419.701527688619	87	0.000210297499452364	0.387331752165389
trans	chr14_91115493_+	ENSG00000169727.12	1.88864384462677e-07	2.33984265359228	311	1.11228302474804e-12	0.389060706205894
trans	chr14_91115493_+	ENSG00000126214.21	1.88992259391196e-07	19.5322859149532	311	1.55127238485327e-12	0.386743617046514
trans	chr14_91115493_+	ENSG00000162894.12	1.89290604164473e-07	6.92328905329811	311	1.12928524552416e-11	0.372523398299472
trans	chr7_105031947_+	ENSG00000224699.9	1.89998196133554e-07	18.0638966413811	50	0.00040008757159895	0.48149306863645
trans	chr14_91115493_+	ENSG00000158805.12	1.89998196133554e-07	6.69724579258023	311	3.14460272959674e-12	0.381760504747743
trans	chr14_91115493_+	ENSG00000171720.10	1.89998196133554e-07	2.93722655474244	311	4.02873856979024e-13	0.396024009321015
trans	chr11_76021844_+	ENSG00000211679.2	1.92682070419655e-07	20.904363414636	91	0.000173679358548161	0.38370677669622
trans	chr14_91115493_+	ENSG00000115204.15	1.93248917285306e-07	3.82042901326823	311	4.15505545062651e-13	0.395814719971635
trans	chr3_197612763_-	ENSG00000142089.16	1.93322885210816e-07	42.2552102421956	98	7.2644859350027e-06	0.435854026479901
trans	chr11_33130351_-	ENSG00000165949.12	1.93333500646127e-07	336.650486780633	59	0.00386444518404795	0.370556911760737
trans	chr2_99196002_+	ENSG00000165949.12	1.93853915053865e-07	241.408516988285	89	0.000172727075699401	0.387899953478115
trans	chr14_91115493_+	ENSG00000163516.14	1.94064079154908e-07	7.38849236900944	311	4.95688356202433e-13	0.394615685859384
trans	chr14_91115493_+	ENSG00000139624.14	1.94677487800471e-07	3.41668109599382	311	7.65659123282447e-13	0.391640307577806
trans	chr14_91115493_+	ENSG00000099308.10	1.94810206673865e-07	3.59042041124559	312	1.77306718083493e-11	0.368638534371505
trans	chr6_132814970_+	ENSG00000113141.18	1.9507118394084e-07	-9.85418841598538	357	8.85118548852187e-15	-0.395000997045581
trans	chr14_91115493_+	ENSG00000175203.17	1.96806785437434e-07	3.92790048992366	311	3.39857714723429e-12	0.381207581490402
trans	chr14_91115493_+	ENSG00000147421.18	1.97002398374667e-07	3.44689555724962	311	1.96116545706456e-12	0.385099492250738
trans	chr1_45653316_-	ENSG00000099995.19	1.97765799767023e-07	17.6067911992813	63	7.32714250303488e-05	0.478366848889629
trans	chr14_73382989_-	ENSG00000196747.4	1.98691055715078e-07	36.0815002360737	57	4.47898288448909e-06	0.565932393363475
trans	chr19_53214212_+	ENSG00000007312.13	1.99579497835153e-07	32.0498575893941	51	1.82965790062461e-05	0.561281529013413
trans	chr2_20343072_-	ENSG00000156587.16	2.00670348961186e-07	29.7635787618106	68	2.70126171513214e-05	0.485581564067513
trans	chr12_56160241_+	ENSG00000258430.1	2.0072804091544e-07	-2.36241662869952	190	5.077783206505e-17	-0.5591647979979
trans	chr6_132814970_+	ENSG00000135269.18	2.01432978945237e-07	-5.49180481030792	357	8.51632357251025e-14	-0.381256559401075
trans	chr14_91115493_+	ENSG00000148400.12	2.01436059101505e-07	5.42934347756925	311	2.55289617198863e-11	0.366473522426169
trans	chr14_91115493_+	ENSG00000103111.15	2.01436059101505e-07	3.20687009077783	312	3.18597313670114e-12	0.381097663565213
trans	chr2_177244817_-	ENSG00000089127.14	2.01980067541215e-07	57.3861376520434	75	0.000105851522268683	0.43266776131164
trans	chr6_132814970_+	ENSG00000178974.10	2.02180503489252e-07	-1.34968250421825	357	8.82047746489259e-15	-0.395021610133292
trans	chr14_91115493_+	ENSG00000060971.19	2.02180503489252e-07	7.12393343635487	312	7.40667679545968e-12	0.375040882711555
trans	chr16_3787720_-	ENSG00000124256.15	2.03677399965841e-07	21.5630913936544	54	0.000970492150061754	0.436404140052722
trans	chr10_17686639_+	ENSG00000129472.15	2.05482782562643e-07	11.4372712194671	351	9.7521481191033e-12	0.352988866725732
trans	chr1_150731136_-	ENSG00000152778.9	2.06112237267747e-07	6.38054180382595	369	1.24528497995119e-12	0.35848410917031
trans	chr7_17344903_+	ENSG00000089127.14	2.06254633075183e-07	45.469047443835	166	9.9635090909513e-08	0.399182597009084
trans	chr2_42178281_+	ENSG00000187608.10	2.0719811950492e-07	446.190575060567	65	0.00135448767916568	0.389186045435242
trans	chr14_91115493_+	ENSG00000172493.22	2.08683506987468e-07	4.49015280048332	311	1.30462206291792e-12	0.387952017379627
trans	chr2_241319731_+	ENSG00000142669.15	2.0888916473056e-07	32.5664827392726	72	0.000282396662823892	0.415650496240949
trans	chr13_21375058_-	ENSG00000119917.14	2.0945331576112e-07	90.4264494065911	274	1.70602154347091e-10	0.373436279948931
trans	chr14_91115493_+	ENSG00000122122.10	2.09717154059698e-07	10.9317609682999	311	2.42965880865112e-12	0.383589306143701
trans	chr10_17687471_+	ENSG00000185507.21	2.10241676415881e-07	32.2201566533345	70	0.000169838862317372	0.434683580741167
trans	chr19_48238019_-	ENSG00000105063.19	2.11518049355524e-07	-18.7069462389905	70	0.000152055184089257	-0.437545899960559
trans	chr22_31637311_-	ENSG00000288393.1	2.12940846102596e-07	3.27578283591488	302	1.06437783876978e-11	0.378104705648141
trans	chr13_21375058_-	ENSG00000137965.11	2.12940846102596e-07	34.7551586488704	274	5.69395647455908e-11	0.382398007268229
trans	chr12_56160241_+	ENSG00000074755.15	2.1574804216797e-07	-5.20393759369622	192	5.39475132243229e-21	-0.610501049650291
trans	chr3_63867811_+	ENSG00000197324.9	2.17066731623716e-07	13.8329603474398	93	2.34895324981752e-05	0.423423686099092
trans	chr10_29637058_-	ENSG00000111331.13	2.17122617012992e-07	40.0486646887579	62	0.000777840350637681	0.415755854723199
trans	chr14_91115493_+	ENSG00000160710.17	2.19007816747554e-07	19.4299537177167	311	4.64975139707327e-12	0.378965443696469
trans	chr3_197612763_-	ENSG00000089127.14	2.19521484376373e-07	57.5598138535894	98	2.62167208461737e-05	0.411021835372321
trans	chr10_26542403_+	ENSG00000068079.8	2.19689912118763e-07	39.6410239039961	52	3.70759529717257e-05	0.539267276067969
trans	chr1_207769131_+	ENSG00000154122.14	2.1990004964936e-07	-4.37583659280883	368	3.57443478497067e-12	-0.351986688997155
trans	chr14_91115493_+	ENSG00000116871.15	2.1990004964936e-07	5.58339301861605	311	2.16814995950574e-11	0.367695319037374
trans	chr14_91115493_+	ENSG00000026508.20	2.1990004964936e-07	22.278662112284	312	2.28923923762162e-12	0.383437029848631
trans	chr1_182808700_+	ENSG00000274452.1	2.22111416958484e-07	99.7286117155157	61	0.000652297614377309	0.424413163297734
trans	chr15_90013163_+	ENSG00000076928.18	2.23552496921259e-07	30.9350839004737	100	1.34349494790444e-05	0.420241722973932
trans	chr9_134906828_-	ENSG00000138496.16	2.23960900987874e-07	18.2857826163442	226	2.26312893246897e-10	0.405840289232021
trans	chr14_91115493_+	ENSG00000168010.11	2.23960900987874e-07	35.8530747919421	311	9.22654818599532e-12	0.374003056659353
trans	chr14_91115493_+	ENSG00000140400.17	2.2479154735605e-07	10.0163861894421	311	4.55801354719621e-12	0.379108491097211
trans	chr10_17686639_+	ENSG00000260592.1	2.25755950774985e-07	6.84570035328849	349	2.76987143129894e-11	0.346549971349513
trans	chr13_50033004_-	ENSG00000187608.10	2.26682420607578e-07	511.589907336136	73	0.00126009541655185	0.370323648146205
trans	chr6_132814970_+	ENSG00000133561.15	2.27985222149019e-07	-9.00566052418646	357	1.25483015022499e-13	-0.378837537719163
trans	chr14_91115493_+	ENSG00000125089.17	2.28213906149345e-07	3.90215770698937	311	1.85018994367896e-13	0.401251217427142
trans	chr14_91115493_+	ENSG00000172936.16	2.28271439707383e-07	7.04818677280301	311	8.02685237803602e-12	0.375018594564974
trans	chr22_35660685_+	ENSG00000181381.14	2.28271439707383e-07	23.9557501996337	329	4.7344704934727e-12	0.369012836881276
trans	chr14_99249871_-	ENSG00000132530.17	2.28689590627618e-07	121.792090746164	58	4.67557041806397e-05	0.508060627618063
trans	chr14_91115493_+	ENSG00000172661.19	2.28725768358667e-07	2.95861647527379	311	4.46152154868869e-12	0.379262014664772
trans	chr14_52643105_-	ENSG00000126709.15	2.30541550098255e-07	124.284530564357	182	1.59672453152327e-07	0.376681702789736
trans	chr2_177244817_-	ENSG00000187608.10	2.3098771070334e-07	531.629880971273	75	0.00078778661370948	0.379408905049256
trans	chr14_91115493_+	ENSG00000099949.21	2.31322339695812e-07	2.99935879603124	312	6.00314284061066e-13	0.392724780014234
trans	chr14_99249871_-	ENSG00000157601.14	2.33753873160551e-07	139.287481732411	58	8.35612831694027e-05	0.49324539266378
trans	chr14_91115493_+	ENSG00000015285.11	2.34188774152891e-07	7.2522083874128	312	2.39682322096446e-11	0.366394476427924
trans	chr14_91115493_+	ENSG00000014216.16	2.34965725019999e-07	5.20256057881976	312	3.13528757526231e-12	0.381211595109367
trans	chr14_91115493_+	ENSG00000089820.16	2.35389060892054e-07	10.01678475475	312	1.73968896171838e-11	0.368779435536724
trans	chr16_29667615_+	ENSG00000163221.9	2.3565294083965e-07	368.315008402979	51	2.68145460853681e-07	0.648382902523639
trans	chr14_91115493_+	ENSG00000107959.17	2.35691971778369e-07	2.09489282558367	312	1.86786044874852e-14	0.415531912795502
trans	chr13_21374317_-	ENSG00000134326.11	2.38888447244554e-07	13.8317801473333	303	1.20767838122948e-10	0.358958373742654
trans	chr14_91115493_+	ENSG00000103549.22	2.40100949841907e-07	4.38587942419332	312	7.3651108379207e-12	0.375081705858857
trans	chr17_61180998_+	ENSG00000134321.12	2.40267240092234e-07	52.8771857312156	70	7.28627014964505e-05	0.4559638698184
trans	chr15_41298780_+	ENSG00000119917.14	2.40451871571265e-07	91.9514042368617	242	5.14060780587526e-11	0.405918546213822
trans	chr6_132814970_+	ENSG00000168291.13	2.4251583970899e-07	-2.98348161741383	357	1.56399222302262e-14	-0.391604977492692
trans	chr6_132814970_+	ENSG00000063177.13	2.4251583970899e-07	-126.053745175808	358	2.84231935678914e-13	-0.373180502878917
trans	chr4_84675133_-	ENSG00000275708.1	2.4285669449849e-07	485.457056758285	62	8.08148222830537e-05	0.479374542820303
trans	chr4_84675133_-	ENSG00000264462.1	2.4285669449849e-07	485.457056758285	62	8.08148222830537e-05	0.479374542820303
trans	chr10_12387006_+	ENSG00000278588.2	2.42905202370629e-07	47.5629063886988	70	1.40533584554764e-05	0.493707453008764
trans	chr15_41298780_+	ENSG00000137959.16	2.43496433896785e-07	41.7309965087132	242	2.25731522940812e-11	0.412756853102188
trans	chr14_91115493_+	ENSG00000064687.13	2.43611588067884e-07	6.94238331354069	312	1.2235759259854e-11	0.371376369368017
trans	chr10_17687471_+	ENSG00000119917.14	2.43611588067884e-07	146.486325132817	70	1.47211407646372e-05	0.49270147666631
trans	chr14_52643105_-	ENSG00000185507.21	2.44309461606642e-07	13.7636786149813	182	2.63486252252344e-08	0.398013601890349
trans	chr14_91115493_+	ENSG00000158941.16	2.443142998961e-07	3.88051011304069	311	5.21728548405337e-12	0.37813735594782
trans	chr14_91115493_+	ENSG00000189152.11	2.44407315770742e-07	3.61453265641304	311	7.73378934115619e-13	0.391571301319576
trans	chr3_63867811_+	ENSG00000177666.17	2.45119858693789e-07	7.46382455016382	93	1.39353086266032e-05	0.433887430765886
trans	chr6_132814970_+	ENSG00000159377.11	2.45174083149272e-07	-11.0238532392578	357	1.21843301833813e-13	-0.37902194467282
trans	chr6_132814970_+	ENSG00000197714.9	2.4518951916917e-07	-3.45509056297743	357	8.79097802075243e-14	-0.38105921335749
trans	chr6_132814970_+	ENSG00000165819.12	2.45977843001444e-07	-3.851075210535	357	6.20567966361868e-14	-0.383217219464001
trans	chr6_132814970_+	ENSG00000143549.21	2.45977843001444e-07	-42.3694478305026	357	1.06067203947119e-13	-0.379889099431943
trans	chr7_17344903_+	ENSG00000134326.11	2.47003534221339e-07	15.4295825647687	166	2.90920220055335e-07	0.385521079497507
trans	chr3_49319711_-	ENSG00000143382.15	2.47048046770779e-07	-24.6072818784171	54	0.000441341341773773	-0.461682794315707
trans	chr14_91115493_+	ENSG00000105643.10	2.48583996618932e-07	3.53928560684774	312	1.91274553938239e-12	0.384700932583982
trans	chr12_98548843_+	ENSG00000089127.14	2.48766532612034e-07	42.7924400218461	335	1.59283768978133e-11	0.35731074667195
trans	chr14_91115493_+	ENSG00000125107.18	2.49246492020147e-07	7.58053326167315	311	4.61573903237393e-13	0.395100807383402
trans	chr14_91115493_+	ENSG00000185811.19	2.50364957952902e-07	24.6672969366965	311	1.10612660417995e-12	0.38909921203754
trans	chr9_131269750_-	ENSG00000135114.12	2.51660869613152e-07	20.1361846635696	54	0.00138795847948704	0.424252476554055
trans	chr5_172151511_-	ENSG00000160796.18	2.52481011698264e-07	-49.023636566212	84	3.08061964912428e-05	-0.438064365777638
trans	chr14_91115493_+	ENSG00000120451.11	2.53391206874495e-07	4.5397791019053	311	3.61859221854035e-12	0.380760261056699
trans	chr14_91115493_+	ENSG00000285366.1	2.53950742224577e-07	4.17987738487729	309	1.52105169309112e-12	0.388041436376941
trans	chr3_63867811_+	ENSG00000170638.10	2.5407321013067e-07	6.43798134857403	93	1.39746241526713e-05	0.433831887934779
trans	chr14_91115493_+	ENSG00000171115.4	2.54580414283973e-07	2.54687886058505	311	2.48565980247285e-12	0.383428199192665
trans	chr14_91115493_+	ENSG00000175215.11	2.55380464403592e-07	11.359906908645	311	1.59903635206738e-11	0.369958945763996
trans	chr11_33130351_-	ENSG00000187608.10	2.55407759348676e-07	661.601944124121	59	0.00281127488770545	0.382250296632341
trans	chr14_91115493_+	ENSG00000246334.2	2.55415208245277e-07	3.5238686461695	310	7.46588526309701e-12	0.376110211350438
trans	chr5_94050517_-	ENSG00000142089.16	2.55434537437557e-07	40.6168078786033	54	0.00113119104333097	0.43125492079241
trans	chr14_91115493_+	ENSG00000173214.7	2.5644534588066e-07	2.29317779854565	311	1.50899438900419e-12	0.386936777737969
trans	chr22_35660685_+	ENSG00000198019.13	2.56795487479696e-07	9.01836012325664	329	2.59431449800494e-11	0.356803037404912
trans	chr2_20343072_-	ENSG00000142089.16	2.57821931538599e-07	47.2878652179069	68	0.000179497635299679	0.439132493402767
trans	chr3_63867811_+	ENSG00000160410.15	2.58768631086396e-07	26.4698376258394	93	7.38929119143307e-07	0.487063734967658
trans	chr3_63867811_+	ENSG00000213654.10	2.59251613868722e-07	31.9084350897755	93	1.08262986679685e-05	0.438825280158383
trans	chr7_17344903_+	ENSG00000137959.16	2.59656221785306e-07	35.6642049269051	166	6.07711658846682e-08	0.405284424236733
trans	chr6_132814970_+	ENSG00000145982.13	2.60335672489546e-07	-1.40810736916638	357	4.07580664347868e-15	-0.399565274225837
trans	chr3_63867811_+	ENSG00000137486.17	2.60335672489546e-07	8.09822396814833	93	8.71044024098162e-07	0.484310259184388
trans	chr14_91115493_+	ENSG00000089351.14	2.6070358965958e-07	7.48946148872098	312	2.73586297098364e-11	0.365404010399105
trans	chr2_201053260_-	ENSG00000135114.12	2.61228943074562e-07	22.2715651703038	58	0.00246796468989094	0.39010962637072
trans	chr9_134906828_-	ENSG00000181381.14	2.6139722876138e-07	30.963164169874	226	2.64414986850798e-10	0.404437464063233
trans	chr14_91115493_+	ENSG00000064666.15	2.63166144443947e-07	21.8046564418536	312	1.03498792152925e-11	0.372603451506562
trans	chr12_98548843_+	ENSG00000137959.16	2.6371781095191e-07	33.6942611870968	334	1.93471349134366e-11	0.356410044729606
trans	chr14_91115493_+	ENSG00000106479.11	2.63957045504936e-07	2.45041271872797	312	8.85241189110451e-13	0.390059662337362
trans	chr3_63867811_+	ENSG00000143811.19	2.65635687601849e-07	5.53822477443357	93	2.52465095988012e-06	0.465892694945353
trans	chr14_91115493_+	ENSG00000088247.17	2.65635687601849e-07	3.81589788010991	312	4.24568514341076e-12	0.379050152400127
trans	chr14_91115493_+	ENSG00000130309.11	2.65809503749468e-07	2.57545006141023	311	4.72569428536286e-12	0.378849093172511
trans	chr12_50930844_+	ENSG00000089127.14	2.66048175224944e-07	26.2235328643177	328	4.14226323657574e-11	0.353858053670481
trans	chr3_63867811_+	ENSG00000015285.11	2.66886917192989e-07	15.1411926625109	93	5.98107035552579e-06	0.450137576741069
trans	chr12_50930844_+	ENSG00000188313.13	2.66948173377761e-07	21.6805179486815	327	1.64178620233004e-11	0.361171055829899
trans	chr6_132814970_+	ENSG00000168894.10	2.67061576159291e-07	-5.25999874851657	357	2.12515760414838e-13	-0.375516968939951
trans	chr6_132814970_+	ENSG00000242372.9	2.67232956717115e-07	-4.36060936521384	356	2.73614155004527e-15	-0.402403146742817
trans	chr8_99018195_+	ENSG00000276903.2	2.67718178842141e-07	20.8475223368745	52	0.000305195944681903	0.481154203967769
trans	chr14_91115493_+	ENSG00000152291.14	2.68000683563109e-07	13.0650999116087	311	1.72383902530066e-12	0.38600510837629
trans	chr12_64613677_+	ENSG00000175061.18	2.6907287240116e-07	-13.3874355661134	338	3.49613324416017e-12	-0.366479576531005
trans	chr3_129796648_-	ENSG00000125148.7	2.70540916789294e-07	59.607144915884	51	0.00124041486004567	0.439823681576767
trans	chr14_91115493_+	ENSG00000163374.19	2.71407434245081e-07	3.67818055269308	311	2.81641720768294e-12	0.382543385120077
trans	chr14_91115493_+	ENSG00000148730.7	2.73136889711916e-07	3.2922936290073	311	7.21813048932364e-13	0.392045617389894
trans	chr6_132814970_+	ENSG00000187837.4	2.74954934636885e-07	-54.2170409480901	357	1.37157175287274e-12	-0.363448993379539
trans	chr6_132814970_+	ENSG00000198315.11	2.76891221886908e-07	-1.37086596268394	357	2.05738623693092e-14	-0.389955207678553
trans	chr6_132814970_+	ENSG00000089220.5	2.7943988438675e-07	-3.00015867855623	358	4.85780892217457e-14	-0.384225797964321
trans	chr14_91115493_+	ENSG00000108591.10	2.80074945129067e-07	1.98653408323653	312	1.16938760047759e-12	0.388134649539896
trans	chr15_92021348_+	ENSG00000184357.5	2.80074945129067e-07	35.4596523836969	57	2.85063112473886e-05	0.524195988793108
trans	chr14_91115493_+	ENSG00000123933.17	2.80074945129067e-07	2.49598570132628	311	4.26445215161742e-12	0.379585888972377
trans	chr18_63240128_-	ENSG00000134809.9	2.80074945129067e-07	7.24948347966133	72	3.60542901790594e-06	0.51541192166122
trans	chr12_50930844_+	ENSG00000123610.5	2.80731834043068e-07	5.92843810446383	327	2.01820101183647e-11	0.359667399195325
trans	chr16_29667615_+	ENSG00000177409.12	2.80744447310576e-07	64.6996436527046	51	0.000219878657298072	0.495269494095746
trans	chr14_91115493_+	ENSG00000105726.17	2.81451043171552e-07	2.4507948233102	312	1.77089007491256e-13	0.400948850241649
trans	chr17_61180998_+	ENSG00000089127.14	2.83938060797809e-07	44.4882379566171	70	0.000115400228405108	0.444575450489536
trans	chr2_177244817_-	ENSG00000185507.21	2.84423987617307e-07	21.6818958044355	75	0.000305788475435018	0.40562700968739
trans	chr2_95825428_-	ENSG00000138646.9	2.84521282186784e-07	30.5134127105597	51	6.929412940875e-05	0.527635767913337
trans	chr1_174440660_+	ENSG00000160932.11	2.85366803835642e-07	18.2381856169241	149	3.28914494645709e-07	0.403758314199361
trans	chr12_56160241_+	ENSG00000281530.1	2.85366803835642e-07	-1.96330915267373	190	1.71720455380004e-16	-0.551181696932887
trans	chr1_93366748_+	ENSG00000157601.14	2.85801164899951e-07	153.584026024024	59	0.00102160942508737	0.416878485204502
trans	chr3_63867811_+	ENSG00000127663.15	2.8797125669101e-07	10.8500311235583	93	7.90065872762817e-06	0.444881324483975
trans	chr14_91115493_+	ENSG00000112576.13	2.89447964303884e-07	15.5138476926901	311	3.68290709377357e-12	0.380634507328826
trans	chr6_132814970_+	ENSG00000135720.13	2.89807805731364e-07	-6.26525893538458	357	3.7876893834174e-14	-0.386249498530185
trans	chr3_63867811_+	ENSG00000104973.19	2.89807805731364e-07	11.2296270544098	93	2.01655950376816e-05	0.426517339607831
trans	chr22_18088665_+	ENSG00000225217.1	2.90623756997234e-07	9.6664833471856	54	4.50819660824016e-05	0.525446447488563
trans	chr16_3787720_-	ENSG00000185507.21	2.90705116547088e-07	20.5252226924198	54	0.00182154321385991	0.414710254270974
trans	chr19_8541678_-	ENSG00000061938.20	2.91520467117737e-07	-7.61146313222812	103	8.58975804126652e-06	-0.422873358240922
trans	chr1_150731136_-	ENSG00000177409.12	2.91520467117737e-07	21.5109068829495	369	2.0433069957509e-12	0.355242712725458
trans	chr3_197612763_-	ENSG00000124256.15	2.92795571738157e-07	22.6875097290466	98	1.12034110937354e-05	0.427688448942829
trans	chr14_55279167_+	ENSG00000119922.10	2.92827384393498e-07	109.041118416266	59	1.44785182116764e-05	0.532016726785652
trans	chr14_91115493_+	ENSG00000164054.15	2.93749007474824e-07	11.77580955824	311	1.65714730965458e-11	0.369694470086638
trans	chr14_91115493_+	ENSG00000169718.18	2.94692799839773e-07	3.06474807561662	311	2.92388753872094e-12	0.382277631473516
trans	chr22_35660551_+	ENSG00000155629.15	2.95540999884809e-07	10.6440270754355	366	1.44006190092758e-12	0.358910047529871
trans	chr15_90013163_+	ENSG00000105374.10	2.95776037817965e-07	19.3395536982701	100	2.26073684774082e-05	0.410105386485648
trans	chr6_132814970_+	ENSG00000112297.18	2.9627168537524e-07	-2.77126531701159	357	7.23077840387808e-14	-0.382271844625733
trans	chr14_91115493_+	ENSG00000078369.18	2.9627168537524e-07	8.40525963199498	312	5.65491403577394e-12	0.376991995029751
trans	chr6_132814970_+	ENSG00000164975.15	2.97219210765822e-07	-3.18880341757441	357	1.33876235253632e-13	-0.378431499146931
trans	chr14_91115493_+	ENSG00000206190.12	2.97224048226832e-07	2.61977958919651	310	6.66485401340496e-16	0.437190191321435
trans	chr6_132814970_+	ENSG00000115875.19	2.98241349982497e-07	-7.47489128152418	357	2.37545237968185e-13	-0.374810333554196
trans	chr14_91115493_+	ENSG00000070476.15	3.00186370682904e-07	4.10088317754474	312	2.46845156086966e-12	0.382905230062074
trans	chr15_92021348_+	ENSG00000185130.5	3.00585577180869e-07	19.5303737112429	57	4.54836664833843e-05	0.512722279743899
trans	chr14_91115493_+	ENSG00000068831.19	3.02343832418451e-07	14.7005828752905	312	5.85741074562533e-12	0.376738355465476
trans	chr12_56160241_+	ENSG00000246451.2	3.0241230532627e-07	-2.03165548490749	191	6.49752018940781e-19	-0.584827342900275
trans	chr3_71084815_-	ENSG00000135114.12	3.03946432968276e-07	19.7084573270653	52	0.00169237566206308	0.424868140816102
trans	chr9_134906828_-	ENSG00000173821.19	3.05814907721236e-07	70.3690289756097	226	7.32057450014014e-10	0.395091488893265
trans	chr14_91115493_+	ENSG00000157191.20	3.06003705627607e-07	4.36726682111823	311	3.47846486917569e-12	0.381041975799504
trans	chr14_91115493_+	ENSG00000172081.14	3.07548438794004e-07	22.0286339092647	311	1.96903397866926e-11	0.368413412998486
trans	chr12_56160241_+	ENSG00000248019.3	3.08074487112217e-07	-3.93258966320196	191	3.42850577727615e-18	-0.574854541309479
trans	chr14_91115493_+	ENSG00000149925.22	3.08566113262033e-07	23.7459797912303	311	7.60044247848805e-12	0.375415601555796
trans	chr3_63867811_+	ENSG00000072110.15	3.11081875034012e-07	24.6675993805181	93	6.14049234638238e-06	0.449644540486841
trans	chr2_95825428_-	ENSG00000126709.15	3.11793366022442e-07	327.290764543213	51	0.000925907041666692	0.449875511254585
trans	chr5_172151511_-	ENSG00000185883.12	3.13110094175017e-07	-16.4941825178856	84	7.69097338020526e-05	-0.417756502665545
trans	chr14_91115493_+	ENSG00000153395.10	3.13110094175017e-07	4.99281519850981	311	4.38406035482986e-12	0.379387621492253
trans	chr3_63867811_+	ENSG00000167173.19	3.13213059601098e-07	12.3743518963166	93	5.01323603465212e-05	0.407586358251679
trans	chr2_225029399_-	ENSG00000187608.10	3.15702005321393e-07	460.764494180277	117	4.02871314296982e-05	0.369995105938595
trans	chr10_12387006_+	ENSG00000185130.5	3.17225162787894e-07	19.6353649940686	70	0.000112775554443154	0.445154904307911
trans	chr14_91115493_+	ENSG00000100307.13	3.17225162787894e-07	5.79261566544655	312	1.51138921995999e-11	0.369820301427971
trans	chr14_91115493_+	ENSG00000115306.16	3.17225162787894e-07	3.19421146846966	311	4.8507010525859e-13	0.394763091571731
trans	chr1_150731136_-	ENSG00000126709.15	3.17941788863168e-07	124.663975385336	369	1.79583865396353e-12	0.356091290012138
trans	chr6_132814970_+	ENSG00000060762.19	3.18458989150319e-07	-1.78092326136989	358	1.22962516643857e-12	-0.363693108467149
trans	chr6_75645338_+	ENSG00000187608.10	3.20208159352851e-07	1046.11742167734	50	0.00533312419266479	0.388259521726882
trans	chr5_172930000_+	ENSG00000135114.12	3.20224004993278e-07	19.654441800052	87	0.000143799769911446	0.396466554631809
trans	chr6_75645338_+	ENSG00000165949.12	3.21302800885882e-07	528.931068253566	50	0.0056565387637468	0.385802807311083
trans	chr7_17344903_+	ENSG00000187608.10	3.22101276489729e-07	418.189255429649	166	1.71659726487696e-06	0.361427506494874
trans	chr9_127773770_-	ENSG00000143382.15	3.23074710557864e-07	-18.2920557658517	52	0.000322614724229026	-0.479473676257495
trans	chr12_64613677_+	ENSG00000164587.13	3.23074710557864e-07	-188.944562679006	338	5.2303405814333e-12	-0.36368532678982
trans	chr5_172151511_-	ENSG00000177666.17	3.23074710557864e-07	-10.5059937130341	84	4.88599705457837e-05	-0.427988248777681
trans	chr9_134906828_-	ENSG00000185507.21	3.23251917588805e-07	15.0723457040228	226	8.01371246899604e-09	0.371903795719079
trans	chr13_28187166_+	ENSG00000185885.16	3.23473306670822e-07	416.563241098469	59	1.325528687685e-05	0.534017055144868
trans	chr14_91115493_+	ENSG00000090238.12	3.24333045038979e-07	23.9549597237344	312	1.69736684846821e-11	0.368961928817285
trans	chr14_91115493_+	ENSG00000134452.20	3.24979979481349e-07	4.17194635367541	311	1.0713667857165e-12	0.389320626130638
trans	chr6_132814970_+	ENSG00000204628.12	3.26187466958636e-07	-71.2465949148802	356	3.14598012942553e-13	-0.373508302705561
trans	chr10_17687471_+	ENSG00000138642.15	3.26187466958636e-07	11.1356938351172	70	1.17550453209906e-05	0.497547899239108
trans	chr6_132814970_+	ENSG00000166181.13	3.26294010693284e-07	-3.37381756882945	357	7.56419096688309e-14	-0.381992507342383
trans	chr5_172151511_-	ENSG00000087266.17	3.26686814137606e-07	-31.3218938050765	84	3.87426702732301e-05	-0.433096600149791
trans	chr14_91115493_+	ENSG00000196396.10	3.27808568536646e-07	2.17632945152823	311	1.04850545710696e-12	0.389470106315388
trans	chr6_132814970_+	ENSG00000164967.10	3.28594610625729e-07	-1.76799112935742	357	7.72236426662179e-14	-0.381864177043829
trans	chr12_56160241_+	ENSG00000237296.9	3.28594610625729e-07	-13.7115705057781	191	9.17339402946713e-14	-0.505146873865513
trans	chr13_50033004_-	ENSG00000089127.14	3.28847420697688e-07	54.584042113944	73	0.000316833698343759	0.409876050471095
trans	chr3_37313056_+	ENSG00000274452.1	3.29910458383496e-07	64.6573962069773	50	0.00375715039931086	0.402510344337768
trans	chr14_91115493_+	ENSG00000176393.11	3.30135143528137e-07	3.0403432706468	311	1.25732581341722e-11	0.371733932253765
trans	chr12_64613677_+	ENSG00000120686.12	3.30373733396968e-07	-3.35013491321479	338	6.54988786497809e-13	-0.377816323905881
trans	chr13_110900009_-	ENSG00000126709.15	3.30610347891211e-07	108.5942861072	365	2.54433570806698e-12	0.355613677089979
trans	chr10_26542403_+	ENSG00000156587.16	3.33692282592946e-07	45.5643522736025	52	9.68626621371553e-05	0.51408702441524
trans	chr6_132814970_+	ENSG00000127603.30	3.34547561974946e-07	-20.793642669655	357	2.08370796900615e-13	-0.375641797890052
trans	chr19_57787830_+	ENSG00000066933.16	3.34547561974946e-07	9.67820693500694	64	1.32598881878013e-05	0.51516720439215
trans	chr3_63867811_+	ENSG00000140564.12	3.40263604937117e-07	7.45540671032314	93	7.94775434948771e-06	0.444768137249622
trans	chr14_91115493_+	ENSG00000204304.12	3.41774666630527e-07	11.3640846724293	310	5.52567829303842e-12	0.378291064682805
trans	chr9_134906814_-	ENSG00000108771.13	3.41849584662606e-07	10.9880911362695	185	1.42950421787801e-07	0.375147987740343
trans	chr14_91115493_+	ENSG00000173757.10	3.42370959725073e-07	13.636053543075	311	1.11971692869125e-11	0.372585852691304
trans	chr3_63867811_+	ENSG00000167895.15	3.43626113367891e-07	17.6648520651743	93	2.69938269195058e-06	0.464697898556181
trans	chr14_91115493_+	ENSG00000225963.8	3.44524699982e-07	5.71393166131496	310	5.23522435508166e-12	0.378680653095041
trans	chr14_91115493_+	ENSG00000159388.6	3.4467873540301e-07	5.13852013111812	311	1.5732029521195e-11	0.370079540318747
trans	chr1_93366748_+	ENSG00000185745.10	3.4467873540301e-07	54.6840152585122	59	0.000454923726189137	0.442134165115902
trans	chr12_47217853_+	ENSG00000234664.1	3.46840345981072e-07	16.4840690554772	72	1.51824734132116e-05	0.485826071410391
trans	chr2_241319731_+	ENSG00000167470.12	3.46840345981072e-07	18.6268328233446	72	0.000481293354976795	0.401019894647148
trans	chr14_91115493_+	ENSG00000103365.15	3.46840345981072e-07	4.35076690085011	312	4.20853668306365e-14	0.410346842280898
trans	chr2_152162354_-	ENSG00000135114.12	3.46840345981072e-07	16.3855307616771	53	0.00197357192672741	0.415528550501626
trans	chr19_8541678_-	ENSG00000148400.12	3.46840345981072e-07	-8.89597665123988	103	1.2126147751549e-05	-0.416442014706728
trans	chr22_35660685_+	ENSG00000156587.16	3.47124481853561e-07	13.9629098610149	329	1.82830555438094e-11	0.359357539514236
trans	chr9_134906853_-	ENSG00000068079.8	3.48248450841009e-07	24.3004308263004	109	1.40755158934326e-05	0.402832642038885
trans	chr13_21375058_-	ENSG00000137959.16	3.48977031200823e-07	40.5706109842113	274	1.21686342839231e-10	0.376224990124446
trans	chr14_91115493_+	ENSG00000156299.13	3.49259946409599e-07	2.85381902280818	311	9.27774249296019e-13	0.39031646638059
trans	chr14_91115493_+	ENSG00000175155.11	3.52910333374139e-07	2.25133892364581	311	2.54343968104537e-13	0.399124651618562
trans	chr3_63867811_+	ENSG00000171608.16	3.54401859077343e-07	18.9576604569709	93	3.23614603623608e-06	0.461437065318409
trans	chr3_32955281_+	ENSG00000280800.1	3.54401859077343e-07	9093.3628708942	114	1.31832224031794e-12	0.602532182085428
trans	chr3_32955281_+	ENSG00000280614.1	3.54401859077343e-07	9093.3628708942	114	1.31832224031794e-12	0.602532182085428
trans	chr3_32955281_+	ENSG00000281181.1	3.54401859077343e-07	9093.3628708942	114	1.31832224031794e-12	0.602532182085428
trans	chr3_63867811_+	ENSG00000100307.13	3.54401859077343e-07	12.0993664976821	93	2.93868289609481e-06	0.463174891297769
trans	chr14_91115493_+	ENSG00000087460.27	3.54412559827416e-07	23.7832550227747	312	4.48809791544273e-12	0.378652565105033
trans	chr17_61180998_+	ENSG00000111331.13	3.54851702189073e-07	28.0149987266415	70	0.000141401647155415	0.439411966541904
trans	chr3_50332692_-	ENSG00000135114.12	3.58839565180911e-07	27.3213428208909	53	0.00208646793194637	0.413509871505654
trans	chr5_172151511_-	ENSG00000148400.12	3.58887320454936e-07	-15.8957484343119	84	2.08511633287169e-05	-0.446348978119073
trans	chr1_45653316_-	ENSG00000136689.19	3.60857664888886e-07	12.8599123369126	63	0.000194371488900762	0.452806481450645
trans	chr7_17344903_+	ENSG00000115267.8	3.62716392482604e-07	10.501862508137	166	1.04578849868759e-07	0.398578283888093
trans	chr22_31637311_-	ENSG00000281530.1	3.63752928971763e-07	2.05065166279678	302	2.19998598552094e-11	0.37267175369467
trans	chr14_91115493_+	ENSG00000096384.20	3.63752928971763e-07	4.85393846271527	312	1.1282944794113e-11	0.371971324829249
trans	chr12_79909698_-	ENSG00000187608.10	3.64732636603191e-07	624.495360342462	120	4.27643587131725e-05	0.364432674960984
trans	chr14_91115493_+	ENSG00000137200.13	3.65857842891272e-07	3.92520299039019	311	3.42380481113323e-12	0.381154878315964
trans	chr6_132814970_+	ENSG00000102910.14	3.66010384657034e-07	-2.87930273255815	358	4.67527151559794e-13	-0.369991706149232
trans	chr14_91115493_+	ENSG00000143093.15	3.66649616919847e-07	3.00419352089318	311	2.34231207894486e-12	0.383847971764841
trans	chr5_172151511_-	ENSG00000140678.17	3.67348250146977e-07	-55.9391073410198	84	2.83810544053288e-06	-0.485613055488923
trans	chr14_91115493_+	ENSG00000168329.14	3.67905176898324e-07	6.68697483741873	311	5.30188785140107e-12	0.378021504246267
trans	chr14_91115493_+	ENSG00000139626.16	3.69842017214548e-07	3.89686630253212	311	1.57874165893105e-12	0.386620850276664
trans	chr14_91115493_+	ENSG00000279819.1	3.69877916560713e-07	3.49355942334828	309	2.49786055734733e-12	0.384545263131257
trans	chr12_64613677_+	ENSG00000213741.11	3.69904139625453e-07	-565.144923983608	337	4.39081136914404e-11	-0.348944024120407
trans	chr12_56160241_+	ENSG00000242588.6	3.70215221261094e-07	-3.59110951029917	191	4.52733351332021e-20	-0.600118385729255
trans	chr1_161896332_+	ENSG00000160932.11	3.7111006871685e-07	21.0954131769409	96	8.44688825720329e-05	0.390318121345607
trans	chr1_179869117_-	ENSG00000134326.11	3.71600617122353e-07	20.342336106889	63	0.000250322899602513	0.445836092664415
trans	chr14_91115493_+	ENSG00000203739.4	3.71761162458618e-07	2.43118873213761	311	1.5065623396781e-12	0.386948049463065
trans	chr17_30817253_-	ENSG00000142089.16	3.71917040726597e-07	38.9097871435233	52	0.00140055626668533	0.431580632030977
trans	chr14_91115493_+	ENSG00000119689.15	3.72197715826485e-07	3.45464175979394	311	3.33397458787498e-12	0.381344303026234
trans	chr4_139103034_-	ENSG00000159339.13	3.72335447982686e-07	-54.7877119607623	57	0.000235050988071554	-0.468790633660677
trans	chr6_132814970_+	ENSG00000136448.13	3.72441388676238e-07	-2.41681786874293	357	1.69686387753905e-13	-0.376940124528437
trans	chr15_41298780_+	ENSG00000185745.10	3.7303005286606e-07	27.2726487580678	242	4.00036853129073e-10	0.388159350442083
trans	chr6_132814970_+	ENSG00000110367.13	3.73821925481918e-07	-12.780771116005	358	4.11324984610432e-14	-0.385244808952727
trans	chr6_132814970_+	ENSG00000124783.14	3.77119529150802e-07	-6.4121703753343	357	2.08187579466971e-13	-0.375647371533557
trans	chr6_132814970_+	ENSG00000240230.6	3.77434760518617e-07	-2.02370717093137	356	3.19737178482969e-14	-0.387786925741289
trans	chrX_9509611_+	ENSG00000124256.15	3.77554640439166e-07	26.8338739872126	74	1.10232944655171e-05	0.486621292476836
trans	chr10_17687220_+	ENSG00000147454.14	3.77856820853062e-07	268.76629440119	357	4.04439803484114e-12	0.356211388478006
trans	chr14_91115493_+	ENSG00000135709.12	3.77856820853062e-07	4.73180177772571	311	3.51290942302501e-11	0.364070964733131
trans	chr6_132814970_+	ENSG00000204568.12	3.78992023041358e-07	-1.71680834760663	356	5.85260403542421e-13	-0.369507598409121
trans	chr3_50332692_-	ENSG00000160932.11	3.79693437306817e-07	36.1348248896057	53	0.00204714947445421	0.414201639072082
trans	chr12_64630446_+	ENSG00000211899.10	3.79693437306817e-07	78.1706478601118	55	0.000215390642230874	0.47907382497327
trans	chr19_8541573_-	ENSG00000143382.15	3.80533956493947e-07	-16.8570484155626	51	0.000517831596799972	-0.46898581258306
trans	chr14_91115493_+	ENSG00000118816.11	3.81109333398405e-07	14.250005102828	311	1.15577698449901e-11	0.37235313532545
trans	chr6_75625298_+	ENSG00000274452.1	3.83121933555503e-07	65.3628090863523	95	5.97849430721899e-05	0.399775885135193
trans	chr14_21460331_-	ENSG00000111335.13	3.83121933555503e-07	13.0155743598341	289	7.40983150741619e-11	0.37092190055075
trans	chr14_91115493_+	ENSG00000130227.17	3.8320500470801e-07	2.8828057711594	311	1.08400699956523e-12	0.389239309100334
trans	chr22_35660551_+	ENSG00000141574.8	3.84581703163212e-07	16.8894348433669	366	1.99402599603347e-12	0.356769747273738
trans	chr14_91115493_+	ENSG00000178927.18	3.84854283247933e-07	18.899234378793	311	4.51644109502943e-11	0.362165557845735
trans	chr1_179869117_-	ENSG00000111335.13	3.86434569364945e-07	29.9878553275377	63	0.000269719954744346	0.443750856548528
trans	chr22_35660551_+	ENSG00000140105.18	3.86434569364945e-07	20.9424357144781	366	3.6540830082208e-12	0.352743361318398
trans	chr18_63240128_-	ENSG00000121858.11	3.86434569364945e-07	75.9154437927443	72	1.715619366969e-07	0.570139139977526
trans	chr10_29637058_-	ENSG00000160932.11	3.89271254272018e-07	28.0281096359999	62	0.00189466378488152	0.38688445530656
trans	chr6_132814970_+	ENSG00000173226.17	3.89418459624834e-07	-2.49640737588183	357	1.23777306171944e-12	-0.3641265768738
trans	chr3_63867811_+	ENSG00000185883.12	3.89561857011168e-07	11.5819538767635	93	1.50792543625998e-05	0.432328355702191
trans	chr14_91115493_+	ENSG00000183401.12	3.89743187871814e-07	2.62841212070715	311	3.84251618116401e-13	0.396344553069842
trans	chr12_47217853_+	ENSG00000135709.12	3.93219926007496e-07	11.2224940798035	72	4.58893574340656e-05	0.46103853156693
trans	chr5_172151511_-	ENSG00000182095.14	3.93529543642936e-07	-18.9145984067447	84	0.000134126543002745	-0.404746959058942
trans	chr8_58414397_+	ENSG00000135114.12	3.94596985701874e-07	29.0285774083667	76	0.000675666508488305	0.381393895065999
trans	chr7_17344903_+	ENSG00000133106.15	3.96219513900795e-07	23.8933533538465	166	5.43063634463553e-08	0.406655672756607
trans	chr12_64613677_+	ENSG00000155959.12	3.96219513900795e-07	-2.03266781069342	338	4.22475146536098e-11	-0.348739929542462
trans	chr6_24885315_-	ENSG00000077044.11	3.96338028890565e-07	-8.64562423020224	310	1.58020650986998e-12	-0.387192876356346
trans	chr6_132814970_+	ENSG00000167699.13	4.01536232394067e-07	-3.22277664522146	357	4.36417549820776e-14	-0.385382568698627
trans	chr19_8541678_-	ENSG00000198837.10	4.03907238214136e-07	-10.2411277877856	103	1.31941542875909e-06	-0.455691245899004
trans	chr2_134950516_+	ENSG00000165949.12	4.05133318193297e-07	376.178105543944	50	0.00846393610268105	0.368476873854559
trans	chr19_8541678_-	ENSG00000184922.14	4.05262203754691e-07	-32.0688698099334	103	2.43351890868625e-05	-0.403032451940371
trans	chr1_174440660_+	ENSG00000142089.16	4.05415286246997e-07	29.4830523598447	149	1.65305033685738e-07	0.413014460443395
trans	chr15_92021348_+	ENSG00000286522.2	4.0559294485627e-07	64.4292520958681	57	3.48219027571953e-05	0.519332134079097
trans	chr13_28187166_+	ENSG00000123610.5	4.06283033757707e-07	23.1941683512867	59	1.08824523861615e-05	0.538441454451731
trans	chr15_41298780_+	ENSG00000108771.13	4.07198493118737e-07	10.7575813883207	242	2.17636671241599e-09	0.372654705712705
trans	chr17_67884651_+	ENSG00000058091.17	4.07541831083355e-07	11.3405002824675	51	0.00081706007394923	0.454082714176635
trans	chr19_47310717_+	ENSG00000143382.15	4.09698231220034e-07	7.03889140812046	286	2.73543077773178e-10	0.362139007978484
trans	chr6_132814970_+	ENSG00000168002.12	4.09698231220034e-07	-4.09592306279197	357	2.62596291725005e-13	-0.374172557674079
trans	chr4_15642317_-	ENSG00000197153.5	4.11368591458599e-07	20.731884323407	162	7.51634854287078e-08	0.407255138913321
trans	chr12_68627919_+	ENSG00000164047.6	4.11368591458599e-07	52.4108114650997	52	0.000262932716301709	0.485624868499383
trans	chr14_91115493_+	ENSG00000177272.9	4.13273841185423e-07	3.43647458304975	311	1.02880248593442e-11	0.373206661627714
trans	chr14_91115493_+	ENSG00000163161.14	4.13273841185423e-07	2.7323867145833	311	2.0033087756639e-12	0.384949947047814
trans	chr6_132814970_+	ENSG00000072506.13	4.13823710142326e-07	-2.61436401191342	358	4.21934949806505e-13	-0.370652035393461
trans	chr14_91115493_+	ENSG00000086062.13	4.17056858195846e-07	2.69871043222824	312	1.9824021300371e-12	0.38444975475443
trans	chr8_102241022_+	ENSG00000274997.2	4.17418900950127e-07	64.7403250812988	53	0.000340951615510265	0.473620481360038
trans	chr14_91115493_+	ENSG00000133884.10	4.17891363843573e-07	5.36616118605696	311	8.02213998824407e-12	0.375022868546478
trans	chr14_91115493_+	ENSG00000123143.13	4.19697933488631e-07	4.65481248380496	311	3.5532016827069e-11	0.363984758791422
trans	chr12_128927338_+	ENSG00000276368.2	4.20637713370318e-07	31.3456719884702	79	4.91234876250526e-07	0.530589998982933
trans	chr6_132814970_+	ENSG00000134283.18	4.21773783668976e-07	-4.49378667697064	357	2.47717129027937e-14	-0.388832733972519
trans	chr6_132814970_+	ENSG00000197043.14	4.21803181312028e-07	-11.6118479082694	357	1.01732786323749e-13	-0.380149520272658
trans	chr19_48238019_-	ENSG00000105329.11	4.24761476354052e-07	-20.3828714212219	70	0.000350349619687569	-0.415290833221118
trans	chr22_31637311_-	ENSG00000266028.7	4.2508270121584e-07	4.86654224847642	302	1.45992603047196e-11	0.375752590189498
trans	chr14_91115493_+	ENSG00000120733.14	4.25102586923776e-07	5.32034721530465	311	6.8381794144567e-12	0.376182722392929
trans	chr3_63867811_+	ENSG00000160796.18	4.26951806876847e-07	34.1803651333276	93	9.28277308484951e-06	0.441796662440222
trans	chr7_105044013_+	ENSG00000152457.18	4.27120827660498e-07	21.0106133079092	53	0.000671132872653404	0.452411288596042
trans	chr12_56160241_+	ENSG00000243716.10	4.2723123163163e-07	-19.7579691816247	191	3.36287182705809e-18	-0.574972408578236
trans	chr6_132814970_+	ENSG00000148229.13	4.28131251521626e-07	-1.64158894923435	357	2.6690468812981e-13	-0.374068904080767
trans	chr14_91115493_+	ENSG00000104960.15	4.29626990757824e-07	4.35978009375889	312	1.18082838335331e-11	0.371637495604058
trans	chr14_91115493_+	ENSG00000197530.12	4.3003476216784e-07	3.86149727626602	311	1.16051395830035e-12	0.388766051019377
trans	chr6_132814970_+	ENSG00000171791.14	4.30677073614545e-07	-4.02691191530838	357	1.89375584526135e-13	-0.376246816864634
trans	chr6_132814970_+	ENSG00000121579.13	4.30677073614545e-07	-6.95940325550505	357	2.73178346646334e-14	-0.388239562708139
trans	chr14_91115493_+	ENSG00000089159.16	4.30942433722409e-07	10.0657250306854	312	5.83823549495756e-11	0.359662986891044
trans	chr6_99422791_-	ENSG00000187608.10	4.31719981131012e-07	712.152707061249	62	0.00270252048315193	0.374608179978395
trans	chr14_91115493_+	ENSG00000266173.7	4.32281497909096e-07	6.3279717569292	309	1.39632103159367e-11	0.372081771781407
trans	chr14_91115493_+	ENSG00000227039.6	4.3509932490019e-07	2.30199984886042	310	2.82556355608971e-11	0.366264324756829
trans	chr3_63867811_+	ENSG00000140332.17	4.35243016240535e-07	27.9715698655679	93	6.97920469988213e-06	0.447233896948004
trans	chr14_70921470_+	ENSG00000115267.8	4.35243016240535e-07	18.1680870908756	84	1.11355712245068e-05	0.459228301743854
trans	chr16_29667615_+	ENSG00000154589.7	4.35243016240535e-07	28.6217154341548	51	3.05061791788525e-07	0.646079344834319
trans	chr3_63867811_+	ENSG00000204351.12	4.35243016240535e-07	7.68714342781625	93	4.26231214108166e-07	0.496103173570086
trans	chr14_91115493_+	ENSG00000166925.9	4.35888477619861e-07	5.65315240628307	311	7.39527656667004e-11	0.358389275379097
trans	chr14_91115493_+	ENSG00000140992.19	4.36179779114606e-07	3.63251961586704	311	6.86271464331859e-12	0.376156758413449
trans	chr14_91115493_+	ENSG00000198786.2	4.36350963634757e-07	9.35709251747594	311	9.61108315097763e-12	0.373704692206365
trans	chr14_91115493_+	ENSG00000215769.8	4.39458594324573e-07	2.93793691979286	310	1.29540557104962e-11	0.372073990482361
trans	chr16_84602760_-	ENSG00000135114.12	4.39990796450584e-07	16.6583162206431	76	0.000642908336475697	0.382798879441374
trans	chr6_132814970_+	ENSG00000003056.8	4.4066356224165e-07	-9.78240976195707	358	4.00531707280628e-13	-0.370986483996467
trans	chr5_94050517_-	ENSG00000185507.21	4.4114536271201e-07	20.8553098630389	54	0.00216819408020341	0.408446665187352
trans	chr14_91115493_+	ENSG00000170542.6	4.44061435826342e-07	2.61267608587668	311	1.49140298265339e-12	0.387018710977235
trans	chr10_19901240_+	ENSG00000187608.10	4.44525972772976e-07	379.753546991679	110	9.97582091496566e-05	0.362452208927227
trans	chr10_26542403_+	ENSG00000119922.10	4.44748090570907e-07	160.515584843795	52	5.41412924419144e-05	0.529576052777354
trans	chr6_132814970_+	ENSG00000007923.16	4.45797950437771e-07	-1.93435878638279	358	3.68471066698361e-13	-0.37152168105801
trans	chr5_172151511_-	ENSG00000105402.8	4.45797950437771e-07	-18.5425181593883	84	1.73859119267894e-05	-0.45013456492215
trans	chr17_61094644_+	ENSG00000187608.10	4.45797950437771e-07	461.129768140301	80	0.000552813830213386	0.377680451636666
trans	chr2_113707743_-	ENSG00000135114.12	4.47178247985955e-07	30.2978718219608	64	0.000579872815595774	0.418437391035102
trans	chr14_91115493_+	ENSG00000087152.15	4.47384425821988e-07	4.32808676351593	312	3.94414932607055e-12	0.379576827109943
trans	chr19_8540453_-	ENSG00000143382.15	4.52472105148787e-07	-8.38482075197356	80	0.00012255000145926	-0.416317915353147
trans	chr3_63867811_+	ENSG00000085514.16	4.56234490473074e-07	13.4007614394552	93	4.85082097559065e-05	0.4082911325334
trans	chr2_113707743_-	ENSG00000160932.11	4.5707064811564e-07	40.1095450152482	64	0.000741533670180297	0.411016008619365
trans	chr5_172151511_-	ENSG00000132471.12	4.63844538989957e-07	-22.7775525273126	84	1.45415767448218e-05	-0.453812282226309
trans	chr14_91115493_+	ENSG00000131473.17	4.63939142256379e-07	2.7999412154429	311	1.73260845492481e-12	0.385969534152568
trans	chr14_91115493_+	ENSG00000140553.18	4.63939142256379e-07	2.26560623726608	311	5.09303375701904e-13	0.394431128288248
trans	chr14_91115493_+	ENSG00000270629.6	4.65706605353136e-07	2.18907747339924	309	7.27256236898115e-12	0.376868583923454
trans	chr3_63867811_+	ENSG00000173020.11	4.67340359966017e-07	33.0627785444397	93	3.0667990474651e-06	0.462406964661175
trans	chr3_197612763_-	ENSG00000160932.11	4.67621152524583e-07	25.3973123005011	98	0.000109034361855047	0.380927162324233
trans	chr14_91115493_+	ENSG00000101191.17	4.68927034362393e-07	4.71677891668353	312	4.88356590726878e-12	0.378046854946637
trans	chr14_91115493_+	ENSG00000105374.10	4.70045332134958e-07	10.4032956571955	312	3.73963109062927e-11	0.363050644614385
trans	chr14_91115493_+	ENSG00000002834.18	4.7059050801708e-07	9.35300782810369	312	2.31939175921935e-11	0.36663979814423
trans	chr14_91115493_+	ENSG00000071553.18	4.708119018584e-07	2.41190314348772	312	1.34629177657849e-11	0.370673391590747
trans	chr4_15642317_-	ENSG00000287080.2	4.71446899779533e-07	27.0474461629747	160	1.19109693733883e-07	0.403797619251774
trans	chr12_98548843_+	ENSG00000133106.15	4.71446899779533e-07	22.4895056341102	334	3.41249676350117e-11	0.352274882675629
trans	chr6_132814970_+	ENSG00000101367.9	4.71446899779533e-07	-5.25124394885871	358	6.37459114843582e-14	-0.382553826031528
trans	chr5_98891775_-	ENSG00000198019.13	4.78353970979423e-07	18.5399880416185	58	0.000115739906357475	0.484625251057885
trans	chrX_9509611_+	ENSG00000136689.19	4.78510365521846e-07	15.1558410643601	74	2.44917181153466e-06	0.516648815072025
trans	chr3_63867811_+	ENSG00000196961.13	4.78855942971163e-07	8.33499029369554	93	2.50386088550994e-06	0.4660400162891
trans	chr3_63867811_+	ENSG00000125505.17	4.78855942971163e-07	41.4064594251711	93	1.96840301879625e-05	0.427004653470473
trans	chr7_100855331_+	ENSG00000185745.10	4.78855942971163e-07	22.4034370852946	118	3.22333894162328e-06	0.41366742792966
trans	chr14_91115493_+	ENSG00000135637.14	4.79504719415412e-07	2.96119370645697	311	4.94670530450017e-12	0.378520582918091
trans	chr9_129910438_-	ENSG00000187608.10	4.80143669671517e-07	535.689774854018	51	0.00547893861413982	0.383437965739493
trans	chr14_91115493_+	ENSG00000067365.15	4.80521958800541e-07	3.59680777870397	312	1.8329548860549e-12	0.384999866622771
trans	chr14_91115493_+	ENSG00000122359.18	4.81144304075284e-07	8.93005090411151	311	1.45062630693696e-11	0.370679403489533
trans	chr19_11926515_+	ENSG00000131042.15	4.81898898109467e-07	-24.3455107584066	49	0.000262879687429712	-0.49897464500214
trans	chr14_91115493_+	ENSG00000260528.5	4.85942127643471e-07	40.8165033790468	309	7.6343330469518e-11	0.359231875153796
trans	chr3_63867811_+	ENSG00000089639.11	4.85942127643471e-07	20.7885705745288	93	1.77783026330394e-05	0.429049498547831
trans	chr6_132814970_+	ENSG00000135624.16	4.86281115831355e-07	-7.70394819023547	357	2.58894007127123e-13	-0.374262966665776
trans	chr5_143209682_+	ENSG00000165949.12	4.86395922212875e-07	230.898112121789	66	0.00178577553361955	0.377388929201041
trans	chr14_91115493_+	ENSG00000167202.11	4.8656684835201e-07	4.36558970067182	311	3.84382241660398e-12	0.380329024437308
trans	chr12_56160241_+	ENSG00000197102.12	4.88819903757289e-07	-7.60104274800331	191	1.71660754862311e-20	-0.605488910235555
trans	chr2_101731509_+	ENSG00000135114.12	4.89141930157658e-07	10.9372003437655	69	0.000992872263044313	0.387824074628849
trans	chr14_91115493_+	ENSG00000132376.20	4.89457542340534e-07	4.18184840459513	311	1.76317427716934e-12	0.385846899707176
trans	chr2_113710508_-	ENSG00000187608.10	4.91484812950793e-07	542.838442755608	147	5.55794592543224e-06	0.364783974192425
trans	chr14_91115493_+	ENSG00000242294.6	4.94808689076733e-07	5.4436206741052	310	8.0624784817915e-12	0.37555047504264
trans	chr5_172151511_-	ENSG00000196684.12	4.94808689076733e-07	-21.9106743692262	84	5.9971275374172e-05	-0.423407639387774
trans	chr14_91115493_+	ENSG00000159314.11	4.94808689076733e-07	10.2270816988367	311	4.57448189392459e-11	0.362068394786612
trans	chr14_91115493_+	ENSG00000140521.17	4.96613280682456e-07	5.43105575161896	311	1.60454923098805e-12	0.386507395396952
trans	chr22_31637311_-	ENSG00000142687.18	4.97402112128579e-07	5.09525838018446	304	5.41834895603215e-11	0.364652673355708
trans	chr8_58414397_+	ENSG00000111335.13	4.99284260593151e-07	42.8010660396998	76	0.000233792274431216	0.410124526312153
trans	chr12_98548843_+	ENSG00000160932.11	5.00860296826492e-07	18.9048587211372	334	4.24868358306346e-11	0.35066163754074
trans	chr3_197612763_-	ENSG00000165949.12	5.00860296826492e-07	265.23598893991	98	0.000165439312597476	0.371543521152234
trans	chr14_91115493_+	ENSG00000099968.18	5.03826182397364e-07	2.06663277327606	312	9.25968794111301e-13	0.389749463985462
trans	chr14_91115493_+	ENSG00000165699.15	5.03826182397364e-07	3.19640198712821	311	1.97898037423e-12	0.385035897092211
trans	chr5_91299682_-	ENSG00000196233.14	5.06276716625634e-07	16.0770932368425	249	7.81481449854018e-10	0.377073545989582
trans	chr14_91115493_+	ENSG00000162909.18	5.09266232851349e-07	6.97243194951178	311	1.71301537763756e-12	0.386049260163454
trans	chr14_91115493_+	ENSG00000168961.17	5.09496222815365e-07	8.34331521745752	311	5.73551410681493e-11	0.36034185391757
trans	chr1_150731136_-	ENSG00000123610.5	5.13421361239755e-07	8.12463940331562	369	3.12188265614853e-12	0.352438614480492
trans	chr1_93366748_+	ENSG00000284194.3	5.14729145784777e-07	15.6702162627972	59	0.000158421015466709	0.472379795386853
trans	chr14_91115493_+	ENSG00000120709.11	5.14729145784777e-07	4.21787504917562	311	8.59834198218339e-12	0.374517605745657
trans	chr12_56160241_+	ENSG00000147421.18	5.16512025183015e-07	-2.65863554273924	191	5.46426016838026e-17	-0.557465884071498
trans	chr5_172151511_-	ENSG00000030582.18	5.17214199960955e-07	-45.0536271637014	84	6.18830272343996e-06	-0.470836452304302
trans	chr6_132814970_+	ENSG00000197540.8	5.23946549129567e-07	-6.8266535719013	357	5.17233852147852e-13	-0.369823225548585
trans	chr7_100855331_+	ENSG00000137965.11	5.25088247808258e-07	28.6814000702748	118	7.37653546076433e-08	0.470929329424631
trans	chr12_64613677_+	ENSG00000136942.15	5.27108138548646e-07	-108.223949791446	338	2.92398719523271e-11	-0.351430268904184
trans	chr17_29731593_-	ENSG00000205133.12	5.27413467883384e-07	6.44584801285166	120	6.40602340003428e-08	0.469320763343819
trans	chr6_138412547_+	ENSG00000154451.14	5.2792435759112e-07	80.4017923211392	54	2.38334213851388e-06	0.592291001800156
trans	chr17_44463192_-	ENSG00000111331.13	5.2792435759112e-07	35.6106240904158	98	5.48589819143382e-05	0.39579328980085
trans	chr1_198174930_+	ENSG00000137965.11	5.2792435759112e-07	59.2510630288846	75	7.43013706148107e-10	0.638006430771412
trans	chr5_172151511_-	ENSG00000076928.18	5.28383689049382e-07	-48.9155007605932	84	3.823400622981e-05	-0.433385134254595
trans	chr18_63240128_-	ENSG00000126262.5	5.29459904358742e-07	29.8499618207747	72	2.44763411754217e-05	0.475357951279625
trans	chr12_56160241_+	ENSG00000148730.7	5.30280437323676e-07	-2.55677030593964	191	9.25775236448132e-19	-0.582732915272712
trans	chrX_77828400_-	ENSG00000135114.12	5.30951775160743e-07	19.8664061647228	119	3.33901904099591e-05	0.370616215658325
trans	chr6_139142744_+	ENSG00000008516.17	5.34541494474713e-07	-71.3811460158626	79	0.000111068808312144	-0.421154903120572
trans	chr13_21374317_-	ENSG00000132530.17	5.35737812433102e-07	50.6685081186759	303	1.14436620555307e-10	0.359383122989141
trans	chr14_91115493_+	ENSG00000005810.18	5.36597577467201e-07	9.30564773924926	312	1.71473893551795e-12	0.385466973421144
trans	chr12_64613677_+	ENSG00000231500.7	5.3905767456087e-07	-290.213901600036	337	4.03641577328895e-11	-0.349562867077614
trans	chr3_107559979_+	ENSG00000160932.11	5.39338025931446e-07	14.2444843459232	132	1.15664554070943e-05	0.371498799646637
trans	chr17_59932736_+	ENSG00000135114.12	5.40141524629954e-07	11.510209609165	81	0.000389126573926587	0.384836343633382
trans	chr14_91115493_+	ENSG00000267344.1	5.4294359e-07	3.28496480111594	309	3.12101993597466e-11	0.366068988352785
trans	chr2_241319731_+	ENSG00000105329.11	5.46294640071246e-07	13.0271576461253	72	0.00044938872378037	0.402939865467992
trans	chr14_91115493_+	ENSG00000215788.11	5.4655862756241e-07	4.1902648287764	310	3.45068763068178e-11	0.364756499343062
trans	chr14_91115493_+	ENSG00000072062.15	5.4655862756241e-07	4.59900107070611	312	7.12635741634073e-11	0.358133700334964
trans	chr13_21374317_-	ENSG00000188313.13	5.46821765389141e-07	32.9163915153983	303	5.13491226815808e-11	0.365631271509939
trans	chr3_63867811_+	ENSG00000102096.9	5.47510270949456e-07	10.9487403935464	93	7.48839714099998e-07	0.486841608290764
trans	chr9_134906853_-	ENSG00000132530.17	5.47510270949456e-07	77.4778990697829	109	1.925461540588e-05	0.396943096208249
trans	chr6_132814970_+	ENSG00000144455.14	5.4859977555681e-07	-2.42531167084104	357	7.1188655608264e-13	-0.367750886285496
trans	chr12_56160241_+	ENSG00000230590.11	5.51592334692181e-07	-11.900274587503	191	2.07593161582842e-16	-0.548705240248628
trans	chr14_91115493_+	ENSG00000239665.8	5.51592334692181e-07	6.68024616010969	310	3.64563784094752e-12	0.381278351245659
trans	chr7_100855331_+	ENSG00000133106.15	5.52125851967257e-07	22.8864126989726	118	2.40626028238092e-07	0.454104302205234
trans	chr8_102241022_+	ENSG00000287080.2	5.53077031351214e-07	53.7246673744381	53	0.000412450874261987	0.46779551769795
trans	chr14_91115493_+	ENSG00000167004.13	5.54651543530041e-07	3.61666862871663	311	3.99195307649509e-12	0.380058646703345
trans	chr14_91115493_+	ENSG00000072736.19	5.56108386195018e-07	4.00512549255847	312	5.2183408935369e-12	0.377570397305279
trans	chr14_91115493_+	ENSG00000182095.14	5.56108386195018e-07	6.32345016096247	311	1.07846070004984e-10	0.35546615072068
trans	chr4_102753838_-	ENSG00000187608.10	5.59576748136411e-07	645.06137988717	78	0.00102595074828412	0.364754164455168
trans	chr1_93366748_+	ENSG00000142089.16	5.60901829446862e-07	76.0267798242679	59	0.000638376368662888	0.431793864767008
trans	chr6_132814970_+	ENSG00000141552.18	5.62175105964951e-07	-3.76450381750009	357	2.91023821028278e-13	-0.373517246091707
trans	chr14_91115493_+	ENSG00000172725.14	5.63098994693069e-07	3.7670282720578	311	1.70527511404666e-11	0.369482184451089
trans	chr2_99195987_+	ENSG00000160932.11	5.63641750229938e-07	20.5521338800429	94	3.45966357901819e-05	0.413365398735895
trans	chr14_99249871_-	ENSG00000068079.8	5.64808305840924e-07	36.9970799773137	58	2.45093506490396e-05	0.523772975550937
trans	chr3_32955281_+	ENSG00000211899.10	5.70657303739258e-07	49.9355338610356	114	9.47588720004855e-07	0.440308407218435
trans	chr7_17344903_+	ENSG00000119922.10	5.71145022706345e-07	72.1581743403663	166	5.5586893238783e-07	0.376955794829754
trans	chr19_19322437_+	ENSG00000160932.11	5.76047099093872e-07	32.0774478721874	66	0.00182213904867869	0.376725306246529
trans	chr14_91115493_+	ENSG00000241860.7	5.78581700469601e-07	22.2165937992476	310	6.0814346375395e-11	0.360438111202176
trans	chr6_132814970_+	ENSG00000132294.15	5.79308684241696e-07	-2.71083276818943	357	8.10151497196076e-14	-0.381566744591822
trans	chr19_8541678_-	ENSG00000076928.18	5.7935282212746e-07	-27.2947840493217	103	1.46011226255123e-05	-0.412922166324842
trans	chr19_8541678_-	ENSG00000064547.14	5.79698550240099e-07	-6.94494828924476	103	8.18670231740915e-06	-0.423759435261132
trans	chr19_8541702_-	ENSG00000160796.18	5.82465019068183e-07	-27.1266797809525	103	2.40157125922877e-05	-0.403292280099466
trans	chr14_91115493_+	ENSG00000138107.13	5.82466829521148e-07	3.28678427009726	311	1.25915954210988e-11	0.371723205000688
trans	chr2_65260331_+	ENSG00000066933.16	5.84094311008993e-07	11.4468820903948	52	0.000160938327581422	0.499928470777758
trans	chr14_91115493_+	ENSG00000140497.16	5.84300083870513e-07	3.42096729770588	311	6.82769118742469e-12	0.376193849105516
trans	chr5_38969095_-	ENSG00000187608.10	5.84300083870513e-07	729.247640484191	55	0.0063301320934003	0.363785774439367
trans	chr15_90013163_+	ENSG00000148400.12	5.84683816357774e-07	9.738433865611	100	2.22403219538179e-05	0.410429243466223
trans	chr5_172151511_-	ENSG00000034152.19	5.86997263323444e-07	-30.5809933195827	84	3.76047808622965e-05	-0.433747044353306
trans	chr14_91115493_+	ENSG00000133816.17	5.87005995913695e-07	15.045736991873	311	2.35805360265818e-12	0.383800667316366
trans	chr19_8541678_-	ENSG00000196924.19	5.87061733859045e-07	-40.2041126776327	103	5.80799982465068e-07	-0.46905567990511
trans	chr6_132814970_+	ENSG00000257027.1	5.87477275183932e-07	-4.52128669099616	355	8.12259021868598e-13	-0.367856484610571
trans	chr6_132814970_+	ENSG00000123575.9	5.89598607624993e-07	-1.22067003081923	357	1.30370058923341e-13	-0.378598000395701
trans	chr5_172151511_-	ENSG00000137076.21	5.91385699722177e-07	-59.545697515712	84	5.02868313075803e-06	-0.474837437122601
trans	chr6_132814970_+	ENSG00000127022.15	5.93305546612988e-07	-9.3390552597715	357	8.75131409642349e-13	-0.366403493609715
trans	chr14_91115493_+	ENSG00000185829.18	5.94780642792485e-07	2.8424487400019	311	6.0021581775807e-11	0.359993727654878
trans	chr14_91115493_+	ENSG00000133624.13	5.95994778763852e-07	5.15653230434966	311	3.64916473782986e-12	0.380700213548359
trans	chr7_27815780_+	ENSG00000138772.13	5.96728663806007e-07	17.1400584648397	69	1.45483226562973e-05	0.496153707854352
trans	chr6_132814970_+	ENSG00000168298.7	6.0517817860877e-07	-43.9825927097415	357	2.29426493222517e-12	-0.360028586847246
trans	chr3_63867811_+	ENSG00000092929.12	6.05249156077501e-07	17.9833758824095	93	8.5937600434185e-06	0.443276091498261
trans	chr14_51901445_+	ENSG00000135114.12	6.05480807964042e-07	25.4961305214959	75	0.000273142390824355	0.408615734884998
trans	chr14_55279167_+	ENSG00000156587.16	6.06717526005219e-07	30.2175499396273	59	0.000108031015696573	0.482696697694653
trans	chr1_22082979_+	ENSG00000210082.2	6.06889384696579e-07	3562.60004790083	89	4.01423484195703e-06	0.466757241671938
trans	chr3_63867811_+	ENSG00000185033.14	6.08419773138338e-07	8.98846595023094	93	5.02340941369085e-06	0.453388758267371
trans	chr2_95825428_-	ENSG00000068079.8	6.0855455375926e-07	37.0331251670199	52	0.000157074521120717	0.500620460192852
trans	chr3_63867811_+	ENSG00000125503.13	6.09440953844672e-07	9.70651228133697	93	1.16636252889028e-05	0.43737611371244
trans	chr19_53214212_+	ENSG00000247982.6	6.10338079063784e-07	26.3198501166617	51	2.68129490615291e-06	0.604120164659984
trans	chr14_91115493_+	ENSG00000198909.8	6.12233747260051e-07	7.22872144635274	311	4.11936781418800e-11	0.362864825488158
trans	chr14_55279167_+	ENSG00000126709.15	6.12813270507061e-07	226.414051861096	59	0.000160870840689264	0.47195933810167
trans	chr3_63867811_+	ENSG00000171206.15	6.13088751388866e-07	9.59305410705475	93	3.2674218859559e-05	0.416626588905632
trans	chr5_172151511_-	ENSG00000213654.10	6.14199775922957e-07	-44.2935992744858	83	5.58694730834165e-05	-0.427374230138205
trans	chr14_91115493_+	ENSG00000121671.12	6.15833892930704e-07	1.86397141504758	311	3.84348084572592e-12	0.380329659566783
trans	chr6_132814970_+	ENSG00000113441.16	6.15833892930704e-07	-4.60574973227282	357	2.28125595232986e-13	-0.375067324204809
trans	chr14_91115493_+	ENSG00000176155.19	6.1615507903381e-07	3.54996595903372	311	8.94885744067391e-12	0.374226156764992
trans	chr2_95825428_-	ENSG00000185507.21	6.1718560206959e-07	35.7093467189697	51	0.000821311547207665	0.453909182529607
trans	chr14_91115493_+	ENSG00000126561.17	6.18302974659089e-07	5.52920012002731	311	1.0804232785143e-11	0.372847906689887
trans	chr6_132814970_+	ENSG00000007255.10	6.19216462376466e-07	-2.19174673063121	358	1.34072235306324e-12	-0.363122922788264
trans	chr6_132814970_+	ENSG00000163636.11	6.21565538072769e-07	-5.62983041736071	357	1.11468970268964e-14	-0.393629995004731
trans	chr14_55279167_+	ENSG00000119917.14	6.22220194257648e-07	114.475335639006	59	4.42260049814074e-05	0.505556603116107
trans	chr5_172930000_+	ENSG00000157601.14	6.22253568230777e-07	83.0411493396902	87	7.81016600909458e-05	0.410604110789527
trans	chr14_91115493_+	ENSG00000177731.16	6.23813240761259e-07	13.4803122502788	311	1.38613833606859e-12	0.387529629287145
trans	chr1_45653316_-	ENSG00000167996.16	6.24083153402406e-07	335.948539661892	63	0.000108547883897721	0.468311114626159
trans	chr3_63867811_+	ENSG00000185187.13	6.2441569159719e-07	11.5578325932668	93	2.14713092523047e-06	0.46876600385717
trans	chr3_63867811_+	ENSG00000128340.15	6.24485307440306e-07	38.6439219597106	93	1.65594300816183e-05	0.430467947598961
trans	chr6_132814970_+	ENSG00000178982.10	6.24485307440306e-07	-14.5757621623286	357	1.99254923089385e-13	-0.375925100106634
trans	chr19_48238019_-	ENSG00000182095.14	6.24485307440306e-07	-23.1713191171416	70	0.000433582882906446	-0.409352483199993
trans	chr5_172151511_-	ENSG00000235568.7	6.2636964399577e-07	-24.4586185663938	83	7.47738175727153e-05	-0.420748136269684
trans	chr14_91115493_+	ENSG00000172578.12	6.31597873729706e-07	2.2655594058679	311	2.3105351865591e-12	0.383944416483905
trans	chr3_63867811_+	ENSG00000123329.20	6.31597873729706e-07	48.3070969690311	93	1.65716304557081e-05	0.430453271177062
trans	chrX_9509611_+	ENSG00000157601.14	6.33752671591934e-07	97.2286248595686	74	7.13481138225912e-06	0.495600913007587
trans	chr12_47217853_+	ENSG00000158825.6	6.34283012653861e-07	15.0999303251226	72	0.000160810822816492	0.430411485027683
trans	chr3_63867811_+	ENSG00000087266.17	6.35317477059922e-07	21.7630524797648	93	1.78396358245044e-05	0.428980555241364
trans	chr19_8541678_-	ENSG00000137076.21	6.35800102205575e-07	-33.2381840084618	103	3.39661311864128e-06	-0.439553385651545
trans	chr5_172151511_-	ENSG00000158195.11	6.35899920169125e-07	-15.8113929729809	84	2.64527483358986e-05	-0.441323911247011
trans	chr1_45653316_-	ENSG00000175550.8	6.35899920169125e-07	10.2717529377694	63	2.44479931925992e-05	0.50489423090463
trans	chr6_132814970_+	ENSG00000105618.14	6.36129423309322e-07	-2.48051227334955	358	3.50535374260713e-14	-0.386220976008681
trans	chr2_241319731_+	ENSG00000085514.16	6.36546149461056e-07	14.9971360452171	72	0.000332380100493343	0.41124885950051
trans	chr6_132814970_+	ENSG00000127311.10	6.40373049251915e-07	-2.72383790758892	357	4.32446293655973e-13	-0.370978307109681
trans	chr3_63867811_+	ENSG00000089159.16	6.41218305557143e-07	20.8820318571889	93	1.8159305337076e-05	0.428624777264954
trans	chr6_132814970_+	ENSG00000144736.14	6.42140575986737e-07	-1.41504977760775	357	1.50850413787497e-13	-0.377681387600919
trans	chr10_17687220_+	ENSG00000167671.12	6.42140575986737e-07	19.5533203874444	357	1.50587936570072e-12	0.362830906818285
trans	chr14_91115493_+	ENSG00000123338.13	6.5027996025177e-07	7.6978484009775	311	6.7004274084146e-12	0.376330204579194
trans	chr5_38969095_-	ENSG00000160932.11	6.53218335141101e-07	35.1538771744564	55	0.00195290644108804	0.40862858354828
trans	chr14_91115493_+	ENSG00000090372.15	6.53218335141101e-07	4.88230052698047	312	3.21016367423495e-11	0.364202580200896
trans	chr19_48238019_-	ENSG00000159840.16	6.53218335141101e-07	-31.2926536418404	70	0.00025074078475276	-0.42439503054289
trans	chr15_41298780_+	ENSG00000126709.15	6.53368525642427e-07	177.535477719326	242	3.79471991230531e-10	0.388629632536007
trans	chr6_132814970_+	ENSG00000121067.19	6.54162613204063e-07	-5.37391884860652	357	2.07483008728517e-13	-0.375668850024049
trans	chr14_91115493_+	ENSG00000225190.11	6.56101232751124e-07	5.53977659230312	310	3.26022610004054e-11	0.365185636317871
trans	chr3_63867811_+	ENSG00000175567.11	6.57854954487434e-07	21.4561540013031	93	1.80550655679673e-05	0.428740142445584
trans	chr15_41298780_+	ENSG00000185507.21	6.59195209106384e-07	19.6826664707812	242	1.65810678595242e-10	0.39591175619353
trans	chrX_154070822_-	ENSG00000163823.4	6.59839473591256e-07	7.69536477544868	75	1.33699244256732e-05	0.47963561856018
trans	chr6_132814970_+	ENSG00000136709.12	6.61623012204314e-07	-3.48913835407298	357	6.49714181228181e-14	-0.382933724271463
trans	chr12_47217853_+	ENSG00000137161.17	6.63989569617796e-07	17.9079448608368	72	6.70360108144921e-05	0.45208532173788
trans	chr9_134906828_-	ENSG00000141664.10	6.65668553641425e-07	8.55418558368659	226	7.3525812909788e-10	0.395050817419464
trans	chr14_91115493_+	ENSG00000034152.19	6.6644135084742e-07	10.2752347024006	312	3.63694984995945e-11	0.363261066936321
trans	chr5_172151511_-	ENSG00000169564.7	6.67115564265245e-07	-42.1122748754693	84	2.77887217477342e-05	-0.440273450154189
trans	chr22_35660551_+	ENSG00000172183.15	6.68116183128405e-07	22.2144411333333	366	2.59314046335087e-12	0.355030327220477
trans	chr14_91115493_+	ENSG00000168395.16	6.70986716496821e-07	2.39154849951643	311	2.78075375229688e-13	0.398525804433287
trans	chr3_63867811_+	ENSG00000105063.19	6.75073790992477e-07	10.3746914397952	93	2.08650461143642e-05	0.425828600001782
trans	chr15_90013163_+	ENSG00000123143.13	6.78256144050704e-07	8.46194841491083	100	2.4762956717612e-05	0.408297391940536
trans	chr3_63867811_+	ENSG00000197405.8	6.78286127477758e-07	17.1289055894654	93	2.11556866576309e-05	0.425548748181544
trans	chr22_35660551_+	ENSG00000138642.15	6.78286127477758e-07	3.29638882788642	366	1.10149658202115e-12	0.360660567128251
trans	chr3_63867811_+	ENSG00000100647.8	6.7930632418023e-07	9.37372221363265	93	1.26630025869575e-05	0.435769186797942
trans	chr3_63867811_+	ENSG00000132510.10	6.85162339902083e-07	13.6345022872869	93	8.15132465833055e-07	0.485423675728156
trans	chr14_91115493_+	ENSG00000115073.8	6.85162339902083e-07	2.25286538686514	311	2.50606728587111e-12	0.383370369056264
trans	chr14_91115493_+	ENSG00000167461.12	6.85449640514025e-07	4.86571349085051	311	3.40044309996204e-12	0.381203670272735
trans	chr18_63240128_-	ENSG00000163823.4	6.85449640514025e-07	13.1161383730144	72	2.29124613334533e-06	0.524195237958017
trans	chr14_91115493_+	ENSG00000125875.14	6.85449640514025e-07	1.85186507195816	311	2.74416858378443e-12	0.382727664007861
trans	chr3_63867811_+	ENSG00000134686.18	6.85449640514025e-07	20.4324481639252	93	1.11918314138707e-05	0.438180152191758
trans	chr3_63867811_+	ENSG00000105514.8	6.85449640514025e-07	12.2087369914233	93	4.2618205174645e-06	0.456421960781262
trans	chr14_91115493_+	ENSG00000109118.14	6.85608435046105e-07	5.74859871712429	312	4.04443849337278e-11	0.362457618352014
trans	chr14_73382989_-	ENSG00000276410.4	6.86734186410244e-07	12.1875378913259	57	1.93009506129829e-06	0.583195579789163
trans	chr5_134377925_+	ENSG00000089127.14	6.87531618540771e-07	67.2098659459697	150	5.43190095401036e-06	0.361669651813099
trans	chr14_91115493_+	ENSG00000125637.16	6.88460609344426e-07	9.92893990441622	311	3.16113793582844e-11	0.364867309847366
trans	chr2_177244817_-	ENSG00000111331.13	6.9029465057911e-07	35.2935620517214	75	0.000380864009570937	0.399733803031273
trans	chr19_19322437_+	ENSG00000111331.13	6.9165240801072e-07	45.0085810305669	66	0.000760172532850682	0.404315259837769
trans	chr3_63867811_+	ENSG00000089820.16	6.91844824197413e-07	20.4482529717738	93	4.13251386277218e-06	0.456987162506195
trans	chr14_91115493_+	ENSG00000241939.3	6.97293713617693e-07	3.50079006741023	310	1.76667547997025e-11	0.369776536721485
trans	chrX_154071236_-	ENSG00000160932.11	6.98173729300575e-07	25.7441175683624	56	0.00338885527473023	0.385014585309849
trans	chr6_132814970_+	ENSG00000145868.17	6.98328595931106e-07	-7.94721517303774	357	7.05092505805772e-14	-0.382427809152741
trans	chr3_63867811_+	ENSG00000077549.19	6.99743508340564e-07	19.1567362875262	93	2.00030628684382e-05	0.426680582334602
trans	chr19_8541678_-	ENSG00000135596.18	6.99938809654529e-07	-7.75336604847933	103	1.18314488713589e-05	-0.416905316719635
trans	chr14_91115493_+	ENSG00000168071.22	7.00163013643048e-07	9.54926935369457	311	2.28329165937898e-11	0.36730886205746
trans	chr3_63867811_+	ENSG00000158195.11	7.00499021010396e-07	11.1345802751132	93	4.3842417212863e-06	0.455901551337469
trans	chr6_132814970_+	ENSG00000180353.11	7.00558192592419e-07	-53.2650730532598	357	1.18436344226079e-13	-0.379199510132402
trans	chr14_91115493_+	ENSG00000125124.13	7.01726291808023e-07	1.95496046647833	311	3.17859652288402e-12	0.381684022623401
trans	chr10_12400915_+	ENSG00000245532.9	7.04630143525782e-07	-44.0606077210349	228	1.48780595186265e-12	-0.446193956046827
trans	chr14_91115493_+	ENSG00000047056.16	7.08048805740558e-07	2.04037268598031	312	2.92359109756966e-12	0.381707731057194
trans	chr19_19322437_+	ENSG00000135114.12	7.11783734213435e-07	24.0934088362271	66	0.00101735211249695	0.395378645952775
trans	chr2_207106915_-	ENSG00000165949.12	7.12534509852212e-07	299.799486045592	64	0.00215414505074349	0.376703687280576
trans	chr6_132814970_+	ENSG00000109519.13	7.1346319751351e-07	-1.64088444660251	358	2.18033421455186e-14	-0.389100272810075
trans	chr6_132814970_+	ENSG00000165732.13	7.14619621513526e-07	-2.00621348665587	357	3.16703948594829e-13	-0.372977014624007
trans	chr12_56160241_+	ENSG00000127481.15	7.14742808875641e-07	-4.26753480679406	191	2.66719522303744e-21	-0.615523310675076
trans	chr14_91115493_+	ENSG00000006125.18	7.14742808875641e-07	4.36341379240245	312	2.59849011383257e-12	0.382542441276408
trans	chr5_94050517_-	ENSG00000165949.12	7.20198269545159e-07	254.33726763357	54	0.00421945275144001	0.383344393699807
trans	chr12_128927338_+	ENSG00000276410.4	7.20228673537744e-07	10.8908734030632	79	1.03947777330837e-07	0.556017054715384
trans	chr17_30135360_+	ENSG00000187608.10	7.24383308059399e-07	372.682571425288	75	0.000878187090957877	0.376255960564119
trans	chr3_63867811_+	ENSG00000189339.12	7.25620970297943e-07	6.81462163199552	93	1.55561013754641e-05	0.431710999486377
trans	chr14_91115493_+	ENSG00000101236.17	7.26767715330107e-07	6.55780924163561	312	3.68757677027494e-11	0.363156605300621
trans	chr14_91115493_+	ENSG00000229474.7	7.27432311762068e-07	3.74668582154008	310	2.45345154625467e-11	0.367324936472617
trans	chr14_91115493_+	ENSG00000148341.18	7.28870632219412e-07	2.93880084786571	311	5.21706772570345e-11	0.361066313131634
trans	chr3_197612763_-	ENSG00000123610.5	7.31098580013713e-07	12.6625963704825	98	8.21963113766378e-08	0.509855698678246
trans	chr12_64613677_+	ENSG00000122406.14	7.36315044857769e-07	-50.8470735866075	338	2.24804998329781e-12	-0.369512034276027
trans	chr14_91115493_+	ENSG00000177674.16	7.37570793469403e-07	5.66181050636637	311	3.37820089406463e-11	0.364366334100447
trans	chr13_21374317_-	ENSG00000111331.13	7.37867816159728e-07	25.0184836826948	303	4.71214754540503e-10	0.34800460499878
trans	chr6_132814970_+	ENSG00000169813.16	7.37867816159728e-07	-8.65902409859084	357	1.4955648393052e-13	-0.377735584212157
trans	chr14_91115493_+	ENSG00000102858.13	7.39100535797407e-07	3.64460514742993	312	7.28782750545241e-11	0.357961329328375
trans	chr14_91115493_+	ENSG00000178719.17	7.39100535797407e-07	5.60428367892249	311	9.96171679628807e-11	0.35608359058688
trans	chr12_56160241_+	ENSG00000169246.16	7.39100535797407e-07	-4.57587859789538	191	4.61686566027828e-19	-0.5868345920648
trans	chr6_132814970_+	ENSG00000084234.18	7.39671367760513e-07	-18.7637260382693	358	3.24359394801822e-12	-0.35723332345317
trans	chr15_41298780_+	ENSG00000157601.14	7.39671367760513e-07	75.0255014985257	242	5.0432803972376e-09	0.36464783738538
trans	chr14_91115493_+	ENSG00000142599.19	7.40576508254776e-07	8.27425379571777	311	2.08484058762322e-11	0.367987612096286
trans	chr3_63867811_+	ENSG00000129933.21	7.4420935868416e-07	11.1835106532598	93	1.94767806216673e-05	0.427217821741907
trans	chr7_17344903_+	ENSG00000111335.13	7.4494771163903e-07	22.1786634570234	166	1.64214751892331e-07	0.392888803691325
trans	chr19_8541678_-	ENSG00000141867.18	7.45273216388768e-07	-8.70948506526818	103	1.01072424593403e-05	-0.419855300735875
trans	chr19_8540447_-	ENSG00000159840.16	7.4598286782754e-07	-12.4936578782187	95	7.91357556192932e-05	-0.393685242791571
trans	chr1_45653316_-	ENSG00000167470.12	7.4598286782754e-07	20.8405026247106	63	0.000119536672696497	0.465795352386693
trans	chr17_44463192_-	ENSG00000089127.14	7.4598286782754e-07	55.7804994490322	98	5.25283548023045e-05	0.396709450226323
trans	chr3_63867811_+	ENSG00000032444.17	7.47049754796609e-07	6.99703406289905	93	6.97279754636192e-06	0.447251255730355
trans	chr1_179869117_-	ENSG00000125148.7	7.47805342272432e-07	58.2055778323602	63	0.000694312713433225	0.416105199729277
trans	chr7_27815780_+	ENSG00000150337.13	7.53294575439752e-07	27.98082751701	69	1.55257184125764e-05	0.49473442571152
trans	chr22_43010147_-	ENSG00000187608.10	7.53875531675276e-07	453.80556945335	56	0.00583989828894264	0.363858526322173
trans	chr6_132814970_+	ENSG00000105518.14	7.53875531675276e-07	-2.92606067603289	358	2.71374825351762e-13	-0.373475327209223
trans	chr3_63867811_+	ENSG00000100083.19	7.53973830887916e-07	9.05562852565882	93	4.25361227738148e-06	0.456457355690212
trans	chr6_132814970_+	ENSG00000115970.18	7.54653266355339e-07	-2.1575910318554	357	5.4778392373494e-13	-0.369452014598348
trans	chr19_48238019_-	ENSG00000142327.13	7.56068193619502e-07	-24.1812239669162	70	0.000898786380541693	-0.388171946062728
trans	chr1_67418593_-	ENSG00000142089.16	7.56326579293895e-07	48.6233979303705	50	0.00165215322916546	0.433712668444598
trans	chr6_132814970_+	ENSG00000085832.17	7.56326579293895e-07	-4.55153720332084	358	1.01380735345998e-12	-0.364961239955703
trans	chr6_132814970_+	ENSG00000183624.14	7.56949801820093e-07	-1.91363125106109	357	1.40450504171185e-13	-0.378130491262766
trans	chr14_91115493_+	ENSG00000164828.18	7.60179636851824e-07	4.14828096581218	311	2.70890386429126e-13	0.398701666842031
trans	chr11_14711437_+	ENSG00000135114.12	7.63668467454078e-07	24.8039108277531	87	9.43767727232996e-05	0.406287420569315
trans	chr10_17687471_+	ENSG00000284194.3	7.67563146274169e-07	12.3578693682885	70	5.06094503307103e-05	0.464712466310185
trans	chr4_73254571_-	ENSG00000111331.13	7.69415747205542e-07	45.5155922921834	90	7.98824747796625e-05	0.403620254742676
trans	chr1_179869117_-	ENSG00000185745.10	7.71094197563187e-07	30.535277258358	63	0.000114130148337191	0.467005265024735
trans	chr1_150731143_-	ENSG00000185745.10	7.71370863669204e-07	22.5371022615689	369	7.67282429517916e-12	0.346395998290617
trans	chr12_120261464_-	ENSG00000187608.10	7.72597151500145e-07	459.88290649744	51	0.0088829057798087	0.362805101400727
trans	chr6_132814970_+	ENSG00000130772.14	7.73379790147026e-07	-1.30810203430782	357	1.64159341059928e-13	-0.377148931822874
trans	chr14_91115493_+	ENSG00000152223.15	7.73379790147026e-07	3.27547023966939	311	3.04072257934014e-12	0.381999324683796
trans	chr6_132814970_+	ENSG00000167515.10	7.75943142434174e-07	-2.16102907218363	357	1.73482566880115e-12	-0.361891968328696
trans	chr2_20343072_-	ENSG00000185745.10	7.78475318292837e-07	32.7479531129927	68	0.000144192431593589	0.444858580914097
trans	chr7_152432890_-	ENSG00000224699.9	7.79648581678904e-07	12.0500004756583	87	1.07656472334869e-05	0.452588168644052
trans	chr13_21374317_-	ENSG00000185745.10	7.80369385835496e-07	20.5414680463564	303	3.87427293534176e-10	0.349605984238073
trans	chr11_33130351_-	ENSG00000198336.9	7.80920406128932e-07	7.3335415038539	59	3.42016975149645e-07	0.607190755890679
trans	chr14_91115493_+	ENSG00000141027.21	7.81935790494351e-07	9.27687740843541	311	3.13235801917199e-12	0.381788251716059
trans	chr12_56160241_+	ENSG00000279166.1	7.82276429333409e-07	-3.80778040860232	190	7.22089260900678e-16	-0.541489534589556
trans	chr6_36512728_-	ENSG00000159674.12	7.8371583860082e-07	-18.8476845808453	55	0.000133587357326185	-0.49252630038711
trans	chr9_127773770_-	ENSG00000164054.15	7.8371583860082e-07	-42.2664897783141	52	0.000423118909401219	-0.4711362537252
trans	chr5_172930000_+	ENSG00000185745.10	7.83759976643203e-07	29.5254135499373	87	2.70424534831934e-05	0.433761339006889
trans	chr14_91115493_+	ENSG00000173327.8	7.84094480088032e-07	7.19556883233917	311	7.02919180834289e-11	0.358780369442116
trans	chr4_456289_-	ENSG00000165949.12	7.91073619779289e-07	247.909365087815	60	0.00487227294170778	0.358820540541214
trans	chr1_176111574_-	ENSG00000166002.7	7.91073619779289e-07	11.850148134363	127	1.02924098384873e-08	0.481140577316891
trans	chr14_91115493_+	ENSG00000224660.2	7.91997926608725e-07	2.5085382122296	310	4.21398639774153e-12	0.380241126617876
trans	chr14_91115493_+	ENSG00000132635.17	7.954798662358e-07	1.64180827759593	311	5.13048283151394e-12	0.378258140946273
trans	chr3_197612763_-	ENSG00000068079.8	7.97674404178758e-07	22.0343967625444	98	1.06548515226146e-05	0.428645590576572
trans	chr3_63867811_+	ENSG00000196182.11	7.97984958812013e-07	15.1077059298629	93	1.78905058628432e-05	0.428923541584657
trans	chr14_52643105_-	ENSG00000156587.16	7.98862495912486e-07	16.0988171859084	182	3.99789578846252e-08	0.393209934270428
trans	chr14_91115493_+	ENSG00000171853.16	7.99609897532049e-07	7.00016217715465	311	1.34452130752522e-11	0.371239981648783
trans	chr14_91115493_+	ENSG00000160785.13	8.01384896486937e-07	2.36882539306547	311	2.44060319225796e-11	0.366810486387194
trans	chr6_132814970_+	ENSG00000102054.18	8.01430385093746e-07	-2.83721183150364	358	1.78021775237695e-14	-0.39032117880208
trans	chr2_241319731_+	ENSG00000185650.10	8.02645226832901e-07	36.9279387853989	72	0.000337322400518745	0.410847206393132
trans	chr14_91115493_+	ENSG00000198728.11	8.03049228846864e-07	3.4791315098014	311	1.82229759083755e-11	0.368989433517232
trans	chr6_132814970_+	ENSG00000063046.18	8.03049228846864e-07	-18.7566309089756	358	1.16956652928778e-12	-0.364022684438953
trans	chr6_132814970_+	ENSG00000196329.11	8.05442395184924e-07	-11.3441811580831	357	9.24003847152724e-13	-0.366047789970375
trans	chr14_91115493_+	ENSG00000160211.19	8.06355373744757e-07	4.62345982098177	311	4.99532228549402e-11	0.361397826022516
trans	chr14_91115493_+	ENSG00000027075.15	8.13584050875304e-07	9.07685093414528	312	7.85520239761109e-12	0.374614054583756
trans	chr14_70921470_+	ENSG00000130589.16	8.13804703616372e-07	23.2057066847945	84	2.73426685708091e-05	0.440618834873441
trans	chr17_50731281_+	ENSG00000157601.14	8.13821164585912e-07	76.353021627845	57	7.60956881545683e-05	0.499588802723959
trans	chr15_90013163_+	ENSG00000087266.17	8.13821164585912e-07	18.9905803258421	100	2.9210126055075e-05	0.404991638725189
trans	chr14_91115493_+	ENSG00000104419.17	8.14458140710103e-07	6.23257387292748	312	2.01095074114862e-11	0.367703394269996
trans	chr6_132814970_+	ENSG00000211460.12	8.14458140710103e-07	-1.98618428438284	356	4.28441743919255e-13	-0.371524663716923
trans	chr14_91115493_+	ENSG00000237441.10	8.14563084863332e-07	5.94391954883126	310	5.91371991417112e-11	0.360652753669444
trans	chr14_91115493_+	ENSG00000108312.15	8.15794647194427e-07	3.72335096086879	312	3.57034984504761e-12	0.380287160992987
trans	chr6_132814970_+	ENSG00000115091.12	8.1943165150716e-07	-28.4119063543279	357	2.37927258811839e-13	-0.374800122651494
trans	chr12_50930856_+	ENSG00000133106.15	8.20687763469824e-07	11.6033068016043	356	2.65852911589352e-11	0.343606265384159
trans	chr14_91115493_+	ENSG00000123146.20	8.22603785393663e-07	28.930993640664	311	1.39904171272622e-11	0.370946758721064
trans	chr14_91115493_+	ENSG00000185158.12	8.22603785393663e-07	2.76608573433305	311	1.67580297619065e-11	0.369611477956852
trans	chr15_90013163_+	ENSG00000131759.18	8.26211030253339e-07	9.2272526395545	100	6.18816520245077e-05	0.389509705067298
trans	chr14_91115493_+	ENSG00000147010.18	8.26817211874477e-07	7.42302858157742	311	3.67001427583902e-11	0.363740113297336
trans	chr14_91115493_+	ENSG00000115525.18	8.26817211874477e-07	3.10730826677751	311	9.97538240719266e-13	0.389815152565678
trans	chr11_48041737_+	ENSG00000160932.11	8.27676944690037e-07	23.2651271802194	59	0.00329019960335919	0.37652180531357
trans	chr14_21460331_-	ENSG00000111331.13	8.27676944690037e-07	16.0854828776299	289	4.39313166761561e-10	0.356441824217666
trans	chr4_84903398_-	ENSG00000111331.13	8.28681221304786e-07	25.8429555267219	67	0.00141272480200385	0.382239965942793
trans	chr13_40913371_-	ENSG00000238741.1	8.30109743857503e-07	624.49469361062	68	3.30075000290111e-05	0.480970895894314
trans	chr22_31637311_-	ENSG00000204463.13	8.33450627737951e-07	6.41403961066545	303	9.2933630311166e-11	0.361018980919528
trans	chr9_134906828_-	ENSG00000132256.19	8.34469119040335e-07	6.32198733693862	226	7.22637193945344e-11	0.415937823796697
trans	chr3_63867811_+	ENSG00000074370.18	8.34469119040335e-07	16.8312440885393	93	5.01148183967333e-06	0.453432822331791
trans	chr3_63867811_+	ENSG00000116871.15	8.35499262753477e-07	11.3269106428463	93	1.97146555307431e-05	0.426973331894866
trans	chr10_17686639_+	ENSG00000088992.18	8.41075500299214e-07	9.01230312262516	352	3.30214067517921e-12	0.359959017879238
trans	chr3_63867811_+	ENSG00000127084.19	8.42514537750529e-07	20.2826821393968	93	2.46856342295218e-05	0.42241008349724
trans	chr14_91115493_+	ENSG00000261971.8	8.45568232901478e-07	7.62174522115057	309	5.68451126612787e-11	0.361504010690844
trans	chr1_93366748_+	ENSG00000126709.15	8.48629033514581e-07	352.975739231427	59	0.000270423770278465	0.457398374497322
trans	chr4_139103034_-	ENSG00000135636.14	8.48854207856502e-07	-25.2175807911518	57	0.000422813579514576	-0.451524258795211
trans	chr14_91115493_+	ENSG00000028310.18	8.50716965299048e-07	2.60037040431238	312	1.72204448048283e-12	0.385437208554286
trans	chr3_63867811_+	ENSG00000162551.14	8.53269285823121e-07	13.077929909992	93	1.82580875394116e-05	0.428516023153275
trans	chr7_100855331_+	ENSG00000125148.7	8.58058714318145e-07	42.0711853825004	118	4.11815631625143e-06	0.409564665919012
trans	chr12_56160241_+	ENSG00000054965.11	8.63508168252094e-07	-3.08627000794553	192	2.12805159289507e-22	-0.627319544717847
trans	chr14_91115493_+	ENSG00000165006.14	8.65027926265065e-07	2.9962334504981	311	8.80381513963672e-12	0.374345383675165
trans	chr9_131708959_-	ENSG00000135114.12	8.65146889730205e-07	14.5368243832336	66	0.00130348996483005	0.387578173538359
trans	chr14_99249871_-	ENSG00000119922.10	8.69544104239316e-07	150.707517909254	58	4.43457797058612e-05	0.509377473054144
trans	chr8_102241022_+	ENSG00000203811.1	8.71726643767517e-07	12.1043626548013	53	0.000278649997848455	0.479683342435384
trans	chr8_102241022_+	ENSG00000203852.3	8.71726643767517e-07	12.1043626548013	53	0.000278649997848455	0.479683342435384
trans	chr2_113707743_-	ENSG00000125148.7	8.71741845781353e-07	87.1652932892024	64	0.000553365965523112	0.419830426695044
trans	chr14_99249871_-	ENSG00000185885.16	8.73394405059757e-07	374.899881150371	58	1.17589134189676e-05	0.540741700993212
trans	chr14_91115493_+	ENSG00000188603.22	8.73446578835212e-07	2.2082787712373	311	4.32527791016127e-12	0.37948439323799
trans	chr6_132814970_+	ENSG00000253710.4	8.75211126991029e-07	-1.83875076907048	356	4.11651881353686e-14	-0.386242743360928
trans	chr3_63867811_+	ENSG00000167703.15	8.82156609641294e-07	20.3633647134317	93	8.22994715036049e-06	0.444102852576404
trans	chr4_152673416_-	ENSG00000196628.20	8.85865889918345e-07	13.1026034620464	52	2.44328583340274e-05	0.549607698976358
trans	chr15_90013163_+	ENSG00000177666.17	8.85865889918345e-07	6.35482387603016	100	3.05329549521732e-05	0.40409920259114
trans	chr6_132814970_+	ENSG00000119707.14	8.85865889918345e-07	-6.51161890915997	357	5.7578232318747e-14	-0.383679300327292
trans	chr5_172151511_-	ENSG00000185650.10	8.86611799806847e-07	-46.261810514992	84	0.000143772185614008	-0.403084346969855
trans	chr6_132814970_+	ENSG00000116984.14	8.86611799806847e-07	-2.12576834698351	357	4.25927878552478e-13	-0.371076083447541
trans	chr13_40913395_-	ENSG00000238741.1	8.95307856562198e-07	590.782929508666	62	7.76009712027199e-05	0.480408265610649
trans	chr14_91115493_+	ENSG00000162066.16	8.96551585328403e-07	3.4266299993748	311	1.75704960172478e-11	0.369260235806739
trans	chr14_91115493_+	ENSG00000067057.18	9.00900677158398e-07	2.44206619728198	312	1.93665579237865e-11	0.36798333121937
trans	chr14_91115493_+	ENSG00000133313.15	9.0245060660745e-07	7.33232448566776	311	3.30470166062699e-12	0.381407107904444
trans	chr14_91115493_+	ENSG00000108344.15	9.03212628945908e-07	1.9443829277801	312	6.13101532052836e-12	0.376408907186742
trans	chr14_91115493_+	ENSG00000007237.19	9.03707543885847e-07	4.37749624387417	312	7.80133000647934e-11	0.357436863513612
trans	chr14_91115493_+	ENSG00000101347.10	9.04264394845891e-07	15.2272028614487	312	7.7653246676652e-12	0.374697646741004
trans	chr9_134906828_-	ENSG00000185885.16	9.06230007904082e-07	156.116083105041	226	8.59319101496185e-10	0.393593598992841
trans	chr14_73382989_-	ENSG00000276180.1	9.07545366418109e-07	10.7018635187715	57	6.86066073889581e-07	0.603130622216068
trans	chr14_91115493_+	ENSG00000172932.16	9.08271535141252e-07	12.4703975238547	311	5.04248123163784e-11	0.361326139520026
trans	chr17_61180998_+	ENSG00000134326.11	9.08976999190699e-07	14.740015370885	70	0.000104074373879133	0.447169092843395
trans	chr15_90013163_+	ENSG00000121716.20	9.08976999190699e-07	6.9367033961767	100	3.4494824386058e-06	0.445280259865251
trans	chr16_69687832_+	ENSG00000187608.10	9.10982900933181e-07	611.332998875	58	0.00340646224034006	0.378355861432057
trans	chr14_91115493_+	ENSG00000149716.13	9.10982900933181e-07	3.35170186726534	311	9.18546498382012e-15	0.420606302165501
trans	chr6_132814970_+	ENSG00000100109.17	9.10982900933181e-07	-4.15484971627696	358	1.88869571924554e-14	-0.389965498197728
trans	chr3_63867811_+	ENSG00000131759.18	9.1243533622535e-07	10.4838778348951	93	3.62968168286551e-05	0.414430040964741
trans	chr14_91115493_+	ENSG00000183696.14	9.12749846532296e-07	2.43033230598908	311	1.7969165999605e-11	0.369093633356377
trans	chr1_225983677_-	ENSG00000158856.18	9.12881435747274e-07	100.618870896523	52	0.000499999612727008	0.46589605451785
trans	chr6_132814970_+	ENSG00000174886.14	9.12881435747274e-07	-7.41554360307762	357	6.53843549185302e-13	-0.368304126701096
trans	chr18_63240128_-	ENSG00000170581.14	9.14102347369876e-07	36.8935556029574	72	5.40085963692864e-07	0.550651084989232
trans	chr13_40913371_-	ENSG00000163682.17	9.19484784596075e-07	172.137191713717	68	4.10461977527725e-05	0.475880626396516
trans	chr14_91115493_+	ENSG00000263001.7	9.20470210239383e-07	7.55682334289371	309	1.55523286118679e-11	0.371283205813028
trans	chr1_150996301_-	ENSG00000166825.15	9.20470210239383e-07	-29.7409048370596	50	0.00106179811954022	-0.449362793540787
trans	chr8_58414397_+	ENSG00000134326.11	9.22669959260844e-07	28.5732754240581	76	0.000527688427368548	0.388321488776846
trans	chr10_17686639_+	ENSG00000276168.1	9.26852240695239e-07	80685.9712754658	349	5.79633338506237e-12	0.357551934884753
trans	chr1_198174930_+	ENSG00000117228.10	9.27572925346984e-07	64.3156664217898	75	9.62711424983283e-10	0.634750162604497
trans	chr4_73189465_-	ENSG00000125148.7	9.27824367577118e-07	60.9501913040229	53	0.00185126273194844	0.417835058626856
trans	chr4_84903398_-	ENSG00000142089.16	9.32052098894681e-07	29.800497747003	67	0.000388280091924987	0.421035915730682
trans	chr9_134906814_-	ENSG00000111335.13	9.34033149968911e-07	26.2065049956491	184	5.89183761751885e-07	0.358355318915351
trans	chr3_63867811_+	ENSG00000186635.14	9.34688616533811e-07	57.1655704901322	93	5.49589237000576e-06	0.451718014132622
trans	chr9_134906828_-	ENSG00000177409.12	9.37325720013809e-07	22.8126121298816	226	1.94485216861666e-09	0.385841417949853
trans	chr17_59932736_+	ENSG00000111331.13	9.38718610087162e-07	21.1966957764109	81	0.000263015990211892	0.394991148648298
trans	chr14_51901445_+	ENSG00000160932.11	9.39486197985068e-07	33.4005796645632	75	0.000323977140727372	0.404086585105725
trans	chr3_129796648_-	ENSG00000142089.16	9.40385725263162e-07	42.7165322712863	51	0.00148880908020261	0.433390972350911
trans	chr13_21497852_-	ENSG00000160932.11	9.40901623844058e-07	24.6177366745092	62	0.00234439851117777	0.379578327634198
trans	chr5_172151511_-	ENSG00000130589.16	9.42159400993778e-07	-18.6393096405262	84	0.000160209083716035	-0.400475209184642
trans	chr5_172151511_-	ENSG00000085514.16	9.44166678015181e-07	-18.6507088868811	84	0.000231405895214733	-0.391448409199299
trans	chr14_91115493_+	ENSG00000148399.13	9.46737414844148e-07	1.99192278094959	311	7.87861327420574e-12	0.375154229130485
trans	chr14_91115493_+	ENSG00000169375.16	9.48224594775401e-07	3.16083610603603	311	3.81192374406667e-12	0.380388576855165
trans	chr14_91115493_+	ENSG00000039523.20	9.54355171164698e-07	3.40958139713609	312	3.22767051106417e-11	0.36416162098679
trans	chr5_172151511_-	ENSG00000015285.11	9.54355171164698e-07	-20.8036088513114	84	3.89806291650303e-05	-0.43296283016199
trans	chr14_52643105_-	ENSG00000137959.16	9.54532416439343e-07	27.5828849471949	182	1.14728919173372e-07	0.38071071100677
trans	chr1_38996791_+	ENSG00000210082.2	9.54532416439343e-07	4952.98564844895	53	0.000565432127597585	0.457909230241602
trans	chr1_150996301_-	ENSG00000160796.18	9.54532416439343e-07	-68.0239652159956	50	0.00111236991044411	-0.447750132502818
trans	chr14_91115493_+	ENSG00000100416.15	9.54532416439343e-07	3.35744556880756	312	6.55534343227091e-12	0.375925312017308
trans	chr14_91115493_+	ENSG00000099992.16	9.54555520006756e-07	2.45681967181103	312	6.37676688289144e-11	0.358987200779842
trans	chr19_48238019_-	ENSG00000142669.15	9.56168208196163e-07	-48.8486079535357	70	0.000639382203631466	-0.398240920068419
trans	chr6_132814970_+	ENSG00000150756.14	9.58818947574481e-07	-1.54735673152892	357	1.15262886423541e-13	-0.379369460892381
trans	chr3_63867811_+	ENSG00000101294.18	9.60717058676718e-07	8.44391715020964	93	3.34439244762122e-06	0.460841880914975
trans	chr6_132814970_+	ENSG00000100650.16	9.60717058676718e-07	-29.2839255247868	358	2.52531794121426e-13	-0.373933079956413
trans	chr13_50033004_-	ENSG00000111331.13	9.61787868626346e-07	33.6675019458497	73	0.000794044618663325	0.384108002055866
trans	chr12_56160241_+	ENSG00000163349.22	9.65620021027152e-07	-3.11847574911317	191	7.04829632256918e-16	-0.540451461140131
trans	chr3_63867811_+	ENSG00000112511.18	9.67423781329347e-07	5.5689199021592	93	4.16801898848243e-07	0.496465266704246
trans	chr6_132814970_+	ENSG00000173933.21	9.6857499078823e-07	-7.86417388986563	357	8.04146083415866e-14	-0.381612935261961
trans	chr22_31637311_-	ENSG00000287680.1	9.69489684824917e-07	3.42682491442069	302	3.21175469595206e-11	0.369799882404045
trans	chr9_134906853_-	ENSG00000142089.16	9.74973304476663e-07	43.9550130029398	109	6.71764292570111e-06	0.41631081312932
trans	chr16_28199695_-	ENSG00000143382.15	9.75635394481345e-07	-12.9529501049465	65	0.000318690382714918	-0.432675574890662
trans	chr14_91115493_+	ENSG00000144136.11	9.78767152707781e-07	5.27839682572483	311	1.0110968200162e-11	0.373333766363352
trans	chr14_91115493_+	ENSG00000155229.21	9.8176294560531e-07	2.77344446395677	311	9.92071459897694e-12	0.373472786400096
trans	chr3_63867811_+	ENSG00000064932.16	9.81798844318775e-07	14.5424292878201	93	1.98379614200411e-05	0.426847682043225
trans	chr3_63867811_+	ENSG00000158717.11	9.8560612681559e-07	19.812072160549	93	1.02917593962999e-05	0.439806495814952
trans	chr6_132814970_+	ENSG00000166848.7	9.86955079628748e-07	-4.79768383476084	357	1.31910088795633e-13	-0.378524334455445
trans	chr10_17686639_+	ENSG00000107262.26	9.88311594021972e-07	22.1870714922033	352	8.13094595799998e-12	0.353779554273968
trans	chr6_132814970_+	ENSG00000114857.18	9.88853149975025e-07	-11.8489932284515	357	4.14357499778177e-13	-0.371253299065292
trans	chrX_9509611_+	ENSG00000126709.15	9.92602371440314e-07	226.825950228147	74	5.15933728771532e-06	0.502131400173614
trans	chr14_91115493_+	ENSG00000035403.18	9.94073437544387e-07	4.79477381310092	312	3.59989561080726e-12	0.380228432858835
trans	chr16_3787720_-	ENSG00000185885.16	9.94984369031233e-07	211.565421877759	54	0.000180469854819051	0.488190982503344
trans	chr14_91115493_+	ENSG00000129347.21	9.95540407260464e-07	2.06466470676234	311	9.82089170146951e-12	0.373546771028368
trans	chr3_63867811_+	ENSG00000142327.13	9.97084290613455e-07	13.6865253721885	93	0.000119782020538043	0.388349042519628
trans	chr3_63867811_+	ENSG00000185236.12	9.97084290613455e-07	9.4735719089278	93	4.50537649120089e-05	0.409866364790718
trans	chr4_48614525_-	ENSG00000187608.10	1.00065387193557e-06	355.12200939856	64	0.00236431057500232	0.373527531960751
trans	chr19_8540447_-	ENSG00000185883.12	1.00627494586165e-06	-7.9549733951668	95	7.21834052794128e-05	-0.395695617672281
trans	chrX_154070822_-	ENSG00000187608.10	1.00628561890466e-06	320.686901134849	75	0.00158439800327699	0.358555398094641
trans	chr7_17344903_+	ENSG00000111331.13	1.00808843680601e-06	27.7140108962106	166	6.08529254550845e-07	0.3757387246777
trans	chr3_63867811_+	ENSG00000166825.15	1.00923312985368e-06	14.6200672170202	93	1.01253532145858e-05	0.440121737039568
trans	chr17_44463192_-	ENSG00000187608.10	1.00994867614737e-06	514.365739029925	98	0.0002607785851801	0.360964891435469
trans	chr6_132814970_+	ENSG00000102401.20	1.00994867614737e-06	-1.3620187057714	358	1.74199816044488e-14	-0.390451572990749
trans	chr2_95825428_-	ENSG00000124256.15	1.00994867614737e-06	36.7575375948033	51	0.000565547427376793	0.466157560313165
trans	chr3_63867811_+	ENSG00000106948.17	1.00994867614737e-06	38.5467849406885	93	1.25166425201338e-05	0.435996920500447
trans	chr22_31637311_-	ENSG00000185710.9	1.01335749652911e-06	10.211737288248	304	6.99267293267403e-11	0.362678303932547
trans	chr9_129910438_-	ENSG00000165949.12	1.01386690453163e-06	265.951266540489	51	0.00631179481465742	0.37752861704933
trans	chr14_91115493_+	ENSG00000089639.11	1.01411935312821e-06	9.74837250389106	312	1.61479615465579e-10	0.351772291511833
trans	chr14_91115493_+	ENSG00000100647.8	1.01411935312821e-06	4.43092993271031	312	1.24497930913349e-10	0.353810374717722
trans	chr14_91115493_+	ENSG00000103226.19	1.01411935312821e-06	2.93541173496589	312	1.02675170926241e-12	0.389035737607711
trans	chr6_132814970_+	ENSG00000152795.17	1.01411935312821e-06	-6.39578440683626	357	4.84743247854573e-13	-0.370242313302187
trans	chr14_91115493_+	ENSG00000185624.15	1.01411935312821e-06	8.62154384021089	311	1.86928349901035e-11	0.36880021484935
trans	chr12_64613677_+	ENSG00000110700.7	1.01515115451872e-06	-97.4366050299764	338	7.46294970517979e-12	-0.361196754060568
trans	chr12_51285362_-	ENSG00000274452.1	1.01583660606268e-06	75.4140562937091	65	0.00114104847075123	0.394656000183456
trans	chr3_63867811_+	ENSG00000224397.7	1.01640811873377e-06	13.6917629376055	93	2.33855767370836e-05	0.423514047465238
trans	chr14_91115493_+	ENSG00000022840.16	1.01640811873377e-06	27.4018273084579	312	2.96106660591186e-11	0.364810193931194
trans	chr8_102241022_+	ENSG00000197153.5	1.0169435219403e-06	40.429364725827	53	0.00056156647751791	0.458127407570955
trans	chr7_17344903_+	ENSG00000122643.22	1.0169435219403e-06	10.9666955452457	166	4.34440671839685e-08	0.409358355829498
trans	chr4_139103034_-	ENSG00000232334.1	1.0172090875809e-06	-17.3938846894678	57	0.000891843412694319	-0.428172530230405
trans	chr1_179869117_-	ENSG00000137959.16	1.0172090875809e-06	45.9292500058858	63	8.5427466677375e-05	0.4744766380444
trans	chr1_40721691_+	ENSG00000160932.11	1.0172090875809e-06	16.0495456246439	90	0.000295410442056007	0.372864087978142
trans	chr9_134906814_-	ENSG00000124256.15	1.01827876518806e-06	20.6343182940101	184	1.36707167038283e-07	0.376646071469545
trans	chr11_48070315_+	ENSG00000178719.17	1.01827876518806e-06	-15.2700697053126	67	0.000328204514469658	-0.425758739061468
trans	chr5_172930000_+	ENSG00000134326.11	1.01827876518806e-06	19.1986977090943	87	0.000108538491009028	0.403060740382346
trans	chr2_241319731_+	ENSG00000166987.15	1.01842228173508e-06	13.6193048527531	72	0.000278582305912483	0.416015090592739
trans	chr19_48238019_-	ENSG00000178719.17	1.01879475191277e-06	-20.4254250523936	70	0.000146823261423212	-0.438446739765768
trans	chr14_91115493_+	ENSG00000127663.15	1.02129810399582e-06	5.02379528817139	311	9.66418126489151e-11	0.356319128713697
trans	chr14_91115493_+	ENSG00000067182.8	1.0217031141233e-06	17.9493834658259	312	7.17134837992126e-11	0.35808529306961
trans	chr12_50930844_+	ENSG00000137628.17	1.0217031141233e-06	4.34048864084058	327	9.83224408697291e-11	0.347861849363809
trans	chr14_91115493_+	ENSG00000136271.10	1.0256752806248e-06	2.38591696944787	311	4.01574774254869e-12	0.3800161298513
trans	chr19_8541678_-	ENSG00000166825.15	1.0257586862508e-06	-11.5750934450367	103	3.30245682462268e-05	-0.396968220076739
trans	chr13_21374317_-	ENSG00000137965.11	1.02774301108793e-06	26.1680763864535	303	5.59979395057667e-10	0.346585447298316
trans	chr5_172151511_-	ENSG00000076944.16	1.0311771307881e-06	-28.2350435716038	84	4.92922257098796e-05	-0.427792700893286
trans	chr14_91115493_+	ENSG00000204514.10	1.03137610532038e-06	3.23090920665817	310	1.46472783872728e-11	0.371166543690294
trans	chr5_172151511_-	ENSG00000089639.11	1.03153020180352e-06	-28.9058007874481	84	8.4055809358836e-05	-0.415713583048925
trans	chr6_132814970_+	ENSG00000006194.10	1.03153020180352e-06	-2.12817368785125	358	5.64691551081407e-13	-0.368772572754685
trans	chr14_91115493_+	ENSG00000182872.16	1.03296223424877e-06	1.70664380895558	311	7.47533726032475e-12	0.375536207116581
trans	chr14_91115493_+	ENSG00000139636.15	1.03296223424877e-06	4.22352570442082	311	1.04692466493273e-11	0.373078756306531
trans	chr6_132814970_+	ENSG00000143553.11	1.03296223424877e-06	-1.73770956313185	357	2.55659914922539e-12	-0.359303541531985
trans	chr5_172151511_-	ENSG00000135596.18	1.03296223424877e-06	-13.7279180477088	84	2.86318246505543e-05	-0.439634522544902
trans	chr14_91115493_+	ENSG00000134109.11	1.03354870662401e-06	3.34434499221273	311	3.81899681299079e-12	0.38037533012829
trans	chr14_91115493_+	ENSG00000176915.15	1.0339676219586e-06	4.74145654205647	311	6.88222698964781e-12	0.376136174351198
trans	chr12_64659911_+	ENSG00000244437.1	1.03731029319273e-06	12.140976135469	56	9.32446852828466e-05	0.498224768524297
trans	chr5_39194286_-	ENSG00000058091.17	1.0476173879691e-06	12.1131544851685	158	1.85920417106836e-07	0.400410699217718
trans	chr14_91115493_+	ENSG00000001461.17	1.04916801112571e-06	2.9858366832983	312	2.86873463583652e-12	0.381842014915233
trans	chr12_56160241_+	ENSG00000227155.7	1.04916801112571e-06	-3.01822375093942	191	5.52181925090919e-18	-0.57193334800671
trans	chr6_132814970_+	ENSG00000162613.17	1.04965627495053e-06	-5.12942197411053	357	4.33928762765507e-13	-0.370956271246676
trans	chr3_63867811_+	ENSG00000184922.14	1.05188119021344e-06	39.5418321348969	93	2.77113106417534e-05	0.420037847821733
trans	chr1_174440660_+	ENSG00000135114.12	1.06229423575474e-06	13.3373972567796	149	7.16714410698226e-07	0.39293028921257
trans	chr6_132814970_+	ENSG00000182944.18	1.06248446102545e-06	-10.0401692686405	357	1.44706433921159e-13	-0.377942895864758
trans	chr14_70921470_+	ENSG00000172183.15	1.0627241059315e-06	68.0248638662423	84	5.91283524308076e-07	0.513407379942132
trans	chr5_131699558_-	ENSG00000211753.4	1.06669204569235e-06	20.012951357728	54	2.15570385606004e-05	0.543622196256645
trans	chr6_132814970_+	ENSG00000165119.21	1.06875509372077e-06	-28.8532708304338	357	1.53144674691146e-13	-0.377586400574405
trans	chr12_64613677_+	ENSG00000137876.11	1.06884641695506e-06	-5.03228443658336	338	1.24308556205455e-10	-0.340699162243342
trans	chr14_91115493_+	ENSG00000013810.20	1.06897479305202e-06	6.87378221745122	312	9.93719018800219e-11	0.355565079790384
trans	chr4_73254571_-	ENSG00000160932.11	1.06964448671807e-06	32.0206825246976	90	0.00027432466690576	0.374688871582502
trans	chr9_134906853_-	ENSG00000133106.15	1.06964448671807e-06	31.9527225084754	109	4.00577693038401e-05	0.38271949558221
trans	chr6_132814970_+	ENSG00000196655.12	1.06964448671807e-06	-4.10807248427091	357	2.24669847282014e-12	-0.360168680206959
trans	chr9_127773770_-	ENSG00000183486.13	1.07067305548789e-06	-73.4725713019578	52	0.000318508580904179	-0.479862275790524
trans	chr14_91115493_+	ENSG00000133275.16	1.07067305548789e-06	6.85641481225936	311	1.49450313061316e-11	0.370459190546943
trans	chr14_91115493_+	ENSG00000197448.14	1.07067305548789e-06	12.4303140273884	311	1.90607061600386e-11	0.368655275155808
trans	chr2_134950516_+	ENSG00000187608.10	1.07529235290667e-06	726.248695377984	50	0.010494766964865	0.358843543028202
trans	chrX_154070822_-	ENSG00000172183.15	1.07529235290667e-06	30.8505128417119	75	3.25953681583437e-05	0.460242391776159
trans	chr12_50930844_+	ENSG00000111335.13	1.07529235290667e-06	12.744965130525	327	1.94825599024017e-10	0.342607398396488
trans	chr17_59932736_+	ENSG00000089127.14	1.07706760865988e-06	33.3606238398415	81	0.000165224016803836	0.406636384736718
trans	chr6_132814970_+	ENSG00000114503.11	1.0787449256441e-06	-2.58980302157401	357	1.68454299736899e-13	-0.376986089432544
trans	chr2_20343072_-	ENSG00000108771.13	1.0791413110161e-06	12.8354400651156	68	8.49578109008623e-05	0.458284643476265
trans	chr15_41298780_+	ENSG00000132530.17	1.08117418241638e-06	64.9353737854576	242	5.92963729621199e-10	0.384628545293382
trans	chr14_73145911_+	ENSG00000143382.15	1.09068036670375e-06	-13.2522515755231	63	0.000220531932408983	-0.449346006616807
trans	chr14_91115493_+	ENSG00000003400.15	1.09339667864991e-06	3.0328415109635	312	1.86133901501534e-11	0.368278008835954
trans	chr17_74472649_+	ENSG00000274452.1	1.09339667864991e-06	91.8153856673549	64	0.00415944648218817	0.353546724145734
trans	chr14_91115493_+	ENSG00000105397.14	1.09820129919665e-06	15.7356788952978	312	2.74993414931674e-11	0.365365536547206
trans	chr15_90013163_+	ENSG00000153815.16	1.09863051704694e-06	7.72807403806401	100	2.90039204113055e-05	0.405134149324018
trans	chr1_198174930_+	ENSG00000138772.13	1.09914128347926e-06	19.9366428602184	75	8.62772512498e-07	0.532793146886079
trans	chr14_91115493_+	ENSG00000243335.10	1.10056459367793e-06	1.79637120911439	310	1.30014409433448e-11	0.372047059731949
trans	chr14_91115493_+	ENSG00000117523.16	1.10081967105073e-06	6.55211675639475	311	7.32807739501746e-12	0.375680718247474
trans	chr6_132814970_+	ENSG00000169714.17	1.10085738538707e-06	-20.7172748337447	357	7.96579719719887e-13	-0.367018053542987
trans	chr17_61180998_+	ENSG00000111335.13	1.10840828334572e-06	21.6374602526921	70	0.000109586274536104	0.445875980103246
trans	chr6_132814970_+	ENSG00000100804.19	1.11015865491859e-06	-1.53362322818441	358	1.74850474102578e-12	-0.361365341061137
trans	chr12_56160241_+	ENSG00000088832.18	1.11213920107263e-06	-5.98934416394814	192	2.28339432080143e-20	-0.602657568812927
trans	chr12_56160241_+	ENSG00000265625.1	1.11338907431722e-06	-2.78517563040166	190	2.94621190547056e-16	-0.547575492294252
trans	chrX_154070822_-	ENSG00000143382.15	1.1168782140232e-06	8.06267772959885	75	0.000163315940875038	0.421888301557206
trans	chr13_99292349_+	ENSG00000187608.10	1.11821630172752e-06	400.575701988559	80	0.000995694432069008	0.361203619265889
trans	chr5_91299756_-	ENSG00000196233.14	1.11847727862178e-06	46.693066355942	65	0.00201026759947356	0.376225541462489
trans	chr5_172151511_-	ENSG00000175489.10	1.11847727862178e-06	-20.4788905853739	84	7.89085577718537e-05	-0.4171679052206
trans	chr14_73382989_-	ENSG00000124635.9	1.11973962611377e-06	38.9607302690891	57	1.25610785912069e-06	0.591637407962689
trans	chr14_91115493_+	ENSG00000198517.10	1.12010014855113e-06	1.88955463716525	311	2.70404923788842e-12	0.382832048491139
trans	chr9_131269750_-	ENSG00000111331.13	1.12693473082162e-06	36.2464673850921	54	0.00108658076684946	0.432614879917238
trans	chr14_91115493_+	ENSG00000072121.17	1.13624341044109e-06	2.16028573598119	312	1.72668624950308e-12	0.385418360644457
trans	chr14_91115493_+	ENSG00000066117.15	1.14174868044764e-06	2.23366077336556	312	5.95588405771171e-12	0.37661808673425
trans	chr6_132814970_+	ENSG00000147164.12	1.14543414639073e-06	-1.54224625047469	357	4.7188152118029e-14	-0.384903384640091
trans	chr1_198174930_+	ENSG00000177409.12	1.14543414639073e-06	51.4632489135475	75	5.0367738566016e-09	0.613004186039345
trans	chr16_3787720_-	ENSG00000284194.3	1.14575028144971e-06	7.85034488669378	53	0.000937793270193932	0.441406176441329
trans	chr6_132814970_+	ENSG00000132842.14	1.14601423223295e-06	-3.69827578550365	357	2.39417830649925e-13	-0.374760434438561
trans	chr2_99195987_+	ENSG00000135114.12	1.14868068957763e-06	15.2429662432004	94	3.99379543973629e-05	0.410362664994229
trans	chr6_132814970_+	ENSG00000197782.14	1.14930099067233e-06	-3.21321639687776	357	2.73460613211401e-13	-0.373914276520939
trans	chr6_132814970_+	ENSG00000275700.5	1.14937064076413e-06	-3.10406063708279	355	4.59955908747305e-13	-0.371554768941249
trans	chr3_71084815_-	ENSG00000111331.13	1.15406623581827e-06	35.6127605536218	52	0.00201718931412333	0.418516994709349
trans	chr6_37965968_+	ENSG00000224699.9	1.15706725399694e-06	12.7843253717167	93	4.89321716552302e-06	0.453875152191112
trans	chr6_132814970_+	ENSG00000166847.10	1.15976790535532e-06	-2.55261145418591	357	2.79575868230094e-13	-0.373773276656519
trans	chr6_132814970_+	ENSG00000135316.19	1.16046239230004e-06	-2.65295396648849	357	3.07811113067095e-13	-0.373159080245784
trans	chr6_132814970_+	ENSG00000129003.19	1.16217737240931e-06	-6.94660855077939	357	2.05827138779103e-12	-0.360753671615247
trans	chr8_58414397_+	ENSG00000125148.7	1.16690374972566e-06	82.6414559363299	76	0.000341298259484441	0.40017716210891
trans	chr5_172151511_-	ENSG00000125505.17	1.16717844641935e-06	-57.376170949191	84	8.61356997910127e-05	-0.415149248168335
trans	chr5_172930000_+	ENSG00000119922.10	1.16717844641935e-06	91.2561779855782	87	3.79377968981092e-05	0.426551468416092
trans	chr19_8541678_-	ENSG00000182087.14	1.16953754566059e-06	-8.81458827921453	103	7.65202262187883e-06	-0.425000494630021
trans	chr6_132814970_+	ENSG00000127884.5	1.17142997440995e-06	-1.68645103364424	357	9.14815792355508e-13	-0.366113236731902
trans	chr22_35660685_+	ENSG00000128512.23	1.18807660352925e-06	4.95410695859461	329	6.64025255141383e-11	0.349826926771496
trans	chr14_91115493_+	ENSG00000189319.14	1.18815365146083e-06	4.06186604612462	311	7.3830063750272e-11	0.358402075673125
trans	chr6_132814970_+	ENSG00000163728.11	1.18836962718927e-06	-5.30232849016591	357	3.48934466159546e-12	-0.3572102641558
trans	chr6_132814970_+	ENSG00000161547.17	1.18874702275756e-06	-7.07464369234988	357	1.28672859602719e-12	-0.363870704543329
trans	chr19_8541678_-	ENSG00000159314.11	1.19011735769126e-06	-16.6024821116699	103	1.78270536249327e-05	-0.409094602392979
trans	chr14_91115493_+	ENSG00000108669.16	1.19319446970949e-06	15.8997690704811	312	1.06499185819967e-11	0.372394323255847
trans	chr6_36512728_-	ENSG00000175567.11	1.1972315014034e-06	-36.6371301979359	55	0.000529644861268974	-0.452122660128474
trans	chr9_127773770_-	ENSG00000126262.5	1.20057489865293e-06	-37.7307063390042	52	0.000257015163947674	-0.486302247688786
trans	chr6_132814970_+	ENSG00000174501.14	1.20357748498154e-06	-3.58222386940544	357	6.07635915490291e-13	-0.36878003245417
trans	chr14_91115493_+	ENSG00000147168.13	1.20357748498154e-06	10.2249668343338	311	3.9856039830394e-11	0.363115252171689
trans	chr12_47217853_+	ENSG00000241839.10	1.20357748498154e-06	9.8224976007238	72	8.5314983685353e-05	0.446256837120113
trans	chr12_56160241_+	ENSG00000164574.16	1.20405132288391e-06	-1.82002958329277	191	2.68661758044599e-18	-0.576338002768788
trans	chr3_63867811_+	ENSG00000034152.19	1.20421289247488e-06	21.2000281688657	93	4.75962585008208e-06	0.454387080600012
trans	chr17_61180998_+	ENSG00000165949.12	1.20723822730591e-06	201.770993758886	70	0.00155923197520602	0.37117968361814
trans	chr3_63867811_+	ENSG00000076944.16	1.20936241366343e-06	19.8514883603748	93	2.05767964655766e-05	0.426109777392879
trans	chr19_8541702_-	ENSG00000148400.12	1.21005071528017e-06	-8.70654271010988	103	2.04579621833598e-05	-0.406427630458054
trans	chr6_132814970_+	ENSG00000092820.18	1.21564467111083e-06	-4.4714478433839	358	9.202857097086e-13	-0.36559508434623
trans	chr22_35660551_+	ENSG00000135148.12	1.21564467111083e-06	7.31838207432119	366	8.43363017317769e-12	0.347087665903054
trans	chr14_91115493_+	ENSG00000166508.18	1.21564467111083e-06	3.13482596185324	311	7.93020900425809e-12	0.375106740286612
trans	chr14_91115493_+	ENSG00000110665.12	1.21564467111083e-06	7.44516912966572	312	4.15447402559519e-11	0.362254178464034
trans	chr5_172151511_-	ENSG00000135636.14	1.21564467111083e-06	-19.4186733681707	84	2.86173474536154e-05	-0.439645344830992
trans	chr14_102381126_+	ENSG00000119917.14	1.21564467111083e-06	88.7839904619214	51	0.00331283185905011	0.403629873452335
trans	chr17_50731281_+	ENSG00000126709.15	1.21931099317888e-06	178.279806531752	57	8.18440333365478e-05	0.497686241514324
trans	chr14_91115493_+	ENSG00000113119.13	1.22102957229166e-06	2.32137096500181	311	3.83832736474692e-11	0.363400623613683
trans	chr6_132814970_+	ENSG00000244038.11	1.22524410014587e-06	-5.74767409717965	356	1.06532721021657e-12	-0.365594056842771
trans	chrX_154070822_-	ENSG00000124256.15	1.22566840106673e-06	13.6250917230544	75	0.00035139212750444	0.401908324259746
trans	chr6_35315999_+	ENSG00000269968.1	1.22899024961569e-06	9.52949676501845	187	5.61255222003439e-09	0.410038868360664
trans	chr2_95825428_-	ENSG00000137628.17	1.22971237592894e-06	15.7599839328232	51	0.000575496512603411	0.465595106838206
trans	chr6_132814970_+	ENSG00000142396.10	1.23058150720726e-06	-3.63255046323094	357	8.41049730422095e-13	-0.366663229747233
trans	chr17_50731281_+	ENSG00000185745.10	1.23194817872733e-06	27.0170556962047	57	0.000161936220631626	0.479292295986723
trans	chr15_41298780_+	ENSG00000133106.15	1.23194817872733e-06	27.1451175914979	242	3.59632882905762e-10	0.389107361165658
trans	chr6_132814970_+	ENSG00000116586.12	1.23395468769173e-06	-5.05238135837752	357	1.30779721958153e-12	-0.363763502064459
trans	chr5_131699558_-	ENSG00000233306.2	1.23470792888937e-06	9.9945629355555	54	0.000181495053660831	0.48802967064494
trans	chr3_63867811_+	ENSG00000141522.12	1.23705373944066e-06	27.2073244473922	93	2.99654168775009e-05	0.418423145493721
trans	chr14_70921470_+	ENSG00000178685.14	1.23807239609826e-06	35.00825074269	84	1.09687575425425e-05	0.459531891685312
trans	chr19_8541678_-	ENSG00000133243.10	1.24090556392008e-06	-5.25809298712428	103	3.46875661130545e-06	-0.439185144040515
trans	chr14_91115493_+	ENSG00000165458.14	1.24702902129512e-06	3.71854412790031	311	7.02359274961465e-12	0.375988721985172
trans	chr5_172151511_-	ENSG00000166825.15	1.24702902129512e-06	-20.5976980664835	84	6.25299321157643e-05	-0.422465531641312
trans	chr3_196746034_+	ENSG00000089127.14	1.24821711983096e-06	45.5367405649011	90	8.86798563466807e-05	0.401271047796081
trans	chr5_172151511_-	ENSG00000111679.17	1.2485178328761e-06	-41.8388444160749	84	2.55113606051834e-05	-0.442094280318317
trans	chr12_64613677_+	ENSG00000182899.17	1.25055757752298e-06	-75.0836965061095	338	7.26456562611717e-11	-0.344730096108884
trans	chr14_91115493_+	ENSG00000028528.15	1.25055757752298e-06	4.59597613522149	312	2.73973435247573e-11	0.365393405962792
trans	chr6_132814970_+	ENSG00000125817.8	1.25633434268189e-06	-2.03567854484234	357	4.33930741792614e-13	-0.370956241879052
trans	chr3_63867811_+	ENSG00000131669.10	1.25663726183733e-06	12.3573129420766	93	2.58295774794729e-05	0.421482777870483
trans	chr3_63867811_+	ENSG00000072062.15	1.25815921638236e-06	9.43217886150435	93	2.08702545061768e-05	0.425823552921862
trans	chr16_31365676_+	ENSG00000166012.17	1.25865445380571e-06	28.6055566991657	58	1.0612664175395e-05	0.543040091093328
trans	chr6_132814970_+	ENSG00000047188.16	1.2599269829742e-06	-2.21799360726313	358	1.81846641978997e-13	-0.37601271299902
trans	chr16_3787720_-	ENSG00000160932.11	1.26279647871181e-06	23.3556292514854	54	0.00529121767486294	0.374353618854805
trans	chr6_87197548_+	ENSG00000224699.9	1.26561359856126e-06	9.16140759965086	129	9.95623372531558e-08	0.448289925025001
trans	chr5_91301300_-	ENSG00000245532.9	1.26561359856126e-06	40.4266418589054	359	6.0626420591064e-11	0.336345330165579
trans	chr12_70254861_+	ENSG00000135114.12	1.26828652907628e-06	26.1872110520352	64	0.000634665626501793	0.415732221925264
trans	chr13_21374317_-	ENSG00000068079.8	1.27141988163928e-06	15.3853259904548	303	2.23537531737014e-10	0.354056532095983
trans	chr3_63867811_+	ENSG00000099331.13	1.27372670875217e-06	20.5177235049599	93	5.01778892804921e-06	0.453409509753406
trans	chr19_8541678_-	ENSG00000158062.20	1.27372670875217e-06	-5.03660765082363	103	8.80099002315272e-06	-0.422424501154747
trans	chr4_40444802_-	ENSG00000103148.17	1.27742356060393e-06	26.5471486992907	51	0.000261836741806134	0.490079468159108
trans	chr7_17344903_+	ENSG00000135114.12	1.27764097125717e-06	14.754116610114	166	2.16875966865558e-06	0.358103260110003
trans	chr15_92021348_+	ENSG00000276368.2	1.28245334188011e-06	39.5868961946441	57	7.39856451369242e-06	0.555155853693217
trans	chr5_172151511_-	ENSG00000197324.9	1.28485049457576e-06	-18.7696557280846	84	0.000166543373416974	-0.399535335137198
trans	chr14_70921470_+	ENSG00000137965.11	1.28587117258909e-06	50.4795263195158	84	5.66732952197351e-06	0.472538278225819
trans	chr14_91115493_+	ENSG00000070756.17	1.28851248614821e-06	33.1846287355565	312	4.34290430393182e-11	0.361917684449152
trans	chr5_172151511_-	ENSG00000061938.20	1.28951943526578e-06	-13.1250450875417	84	3.01803935370912e-05	-0.438505395017919
trans	chr15_90013163_+	ENSG00000105329.11	1.28960644585646e-06	9.92253661797261	100	0.000100488612549839	0.379085798327141
trans	chr14_91115493_+	ENSG00000171206.15	1.29256878087131e-06	4.49486014406476	311	2.28803910636612e-10	0.349547637462881
trans	chr3_63867811_+	ENSG00000127528.6	1.29332167803351e-06	23.3080945449054	93	6.50175040660198e-05	0.401966520949073
trans	chr14_91115493_+	ENSG00000147133.16	1.29604655331165e-06	3.90674880079609	311	8.41864584484054e-12	0.374671543774793
trans	chr3_197612763_-	ENSG00000185745.10	1.29646621408349e-06	28.6959090892137	98	2.20311589511356e-05	0.414504220828724
trans	chr6_132814970_+	ENSG00000162191.14	1.29821098366876e-06	-7.19363954214282	357	6.75649415271745e-13	-0.368090852802905
trans	chr3_63867811_+	ENSG00000105643.10	1.29988101793191e-06	7.11948116022462	93	3.73349790963411e-06	0.458842764780829
trans	chr14_21460885_-	ENSG00000147403.18	1.30152437360525e-06	-218.509347110343	368	1.84074255952124e-11	-0.340825746398166
trans	chrX_9509611_+	ENSG00000119922.10	1.30177714354976e-06	106.594404926179	74	2.33129948254899e-06	0.517586720456782
trans	chr16_29667615_+	ENSG00000137965.11	1.30178968159784e-06	70.3730672168676	51	0.00257702041825336	0.413266974359902
trans	chr10_17686639_+	ENSG00000143774.17	1.30542043758083e-06	95.2151063426262	351	4.94406688604592e-12	0.357685572260618
trans	chr3_63867811_+	ENSG00000117713.20	1.30717647828922e-06	8.10284351373397	93	1.99918405689879e-06	0.470024273872386
trans	chr8_141304443_-	ENSG00000111335.13	1.3087332833332e-06	21.7303070497696	63	0.00083050149454223	0.410592883937377
trans	chr6_37978739_+	ENSG00000211459.2	1.31388292245467e-06	2471.28003665684	64	1.72239621451213e-06	0.557332787014493
trans	chr20_50950704_-	ENSG00000150337.13	1.31400944839625e-06	15.2284817049028	62	6.99269407985491e-05	0.483045747303537
trans	chr14_91115493_+	ENSG00000008513.16	1.31544902393666e-06	6.20532403599786	312	6.44786793999764e-12	0.376044846882657
trans	chr6_132814970_+	ENSG00000183598.4	1.31544902393666e-06	-19.683618383423	357	3.17349573097694e-11	-0.341891295697921
trans	chr5_172151511_-	ENSG00000105063.19	1.31553581635451e-06	-14.4493908249769	84	9.73271531324749e-05	-0.412313859878639
trans	chr14_51901445_+	ENSG00000111331.13	1.32050736950491e-06	46.6634695898359	75	0.000162230871117421	0.422056776042808
trans	chr6_132814970_+	ENSG00000154814.14	1.321442667757e-06	-6.26110539430148	357	9.8812046271834e-13	-0.3656080475908
trans	chr3_63867811_+	ENSG00000099308.10	1.32197448427859e-06	7.17971400048298	93	5.8921582629017e-06	0.450417948885852
trans	chr6_132814970_+	ENSG00000147684.10	1.32337907241061e-06	-6.86337463229206	357	2.39813942226443e-13	-0.374749928152378
trans	chr14_91115493_+	ENSG00000106144.20	1.32657335332125e-06	3.55193202928998	312	9.08437984179636e-12	0.373555945522136
trans	chr3_63867811_+	ENSG00000241839.10	1.32657335332125e-06	8.6428148949938	93	7.97936096681971e-05	0.397468092722839
trans	chr6_132814970_+	ENSG00000114850.7	1.32657335332125e-06	-3.46256640538218	357	2.68732784255146e-12	-0.358968950408915
trans	chr5_134377925_+	ENSG00000133106.15	1.32657335332125e-06	35.2616305370035	150	4.10505830261355e-06	0.366006299664359
trans	chr12_56160241_+	ENSG00000213064.10	1.32736106221509e-06	-2.43332091991252	191	8.87200854647244e-18	-0.568997755795209
trans	chr6_132814970_+	ENSG00000198265.12	1.32817782237675e-06	-6.18760689146293	357	5.59454024301205e-14	-0.383856574364112
trans	chr3_63867811_+	ENSG00000103653.16	1.32817782237675e-06	32.2695824893964	93	2.09173866212451e-05	0.425777934096197
trans	chr22_35660551_+	ENSG00000148926.10	1.3284110191645e-06	7.26013694490979	366	6.18774394896221e-12	0.349194816720301
trans	chr6_132814970_+	ENSG00000054148.18	1.3284110191645e-06	-2.71912347757794	358	3.31749949244011e-12	-0.35708153504412
trans	chr3_63867811_+	ENSG00000148400.12	1.3387975352699e-06	10.8612383328203	93	7.59545669937836e-06	0.445630582776517
trans	chr6_132814970_+	ENSG00000067704.10	1.33925691720039e-06	-1.38879558610598	358	2.58873068706826e-13	-0.373775407371932
trans	chr6_132814970_+	ENSG00000152818.18	1.33925691720039e-06	-17.1221814055085	357	5.83552448156649e-13	-0.369042294730287
trans	chr5_61367849_+	ENSG00000160932.11	1.34044785972671e-06	24.899701581503	103	4.98594797146604e-05	0.388594450353261
trans	chrX_154070822_-	ENSG00000142089.16	1.34177039262489e-06	25.0763642258782	75	0.000295933725282842	0.406497069419732
trans	chr3_63867811_+	ENSG00000135596.18	1.34792649420613e-06	9.62477311948707	93	1.36491849801582e-05	0.434296134453579
trans	chr14_91115493_+	ENSG00000156990.14	1.34792649420613e-06	2.52857108034456	311	1.72237619479519e-11	0.369408157145339
trans	chr5_172151511_-	ENSG00000159314.11	1.35066138085655e-06	-29.5899327186038	84	2.79701609158783e-05	-0.440134437522544
trans	chr18_63240128_-	ENSG00000100342.21	1.35090213998369e-06	8.97554374581739	72	8.40194725427463e-07	0.542797820427745
trans	chr9_131708959_-	ENSG00000125148.7	1.36306872163981e-06	42.0063205871911	66	0.000534874014274078	0.414775952894316
trans	chr14_91115493_+	ENSG00000144567.11	1.36512325974077e-06	4.37784786977467	311	1.82653584603688e-11	0.368972171567985
trans	chr6_42005848_-	ENSG00000197153.5	1.36512325974077e-06	24.6318413618123	56	0.0020069863446252	0.404159968180962
trans	chr14_91115493_+	ENSG00000170638.10	1.36655196469275e-06	2.95014431162233	311	1.85188305453454e-10	0.3512242693853
trans	chr1_150731143_-	ENSG00000138646.9	1.36804530992561e-06	13.6304394779589	369	1.64388386473972e-11	0.341172337097636
trans	chr1_198174930_+	ENSG00000002549.12	1.36812542918249e-06	41.1260017267856	76	6.15280236483687e-07	0.535681294702138
trans	chr6_132814970_+	ENSG00000065427.15	1.36812542918249e-06	-3.83377871387575	358	5.54260985242734e-13	-0.368893177062801
trans	chr12_56160241_+	ENSG00000245532.9	1.37022874898954e-06	-34.4441815656952	191	2.70083798693896e-16	-0.546947408320227
trans	chr12_64613677_+	ENSG00000142541.18	1.37413391300941e-06	-186.547383557316	338	1.25627121712442e-11	-0.357511475685701
trans	chr14_91115493_+	ENSG00000250151.9	1.37520717870674e-06	3.58561401718821	310	1.9149023577935e-10	0.351493081406527
trans	chr14_91115493_+	ENSG00000198393.8	1.37787290345827e-06	1.52996344662286	311	9.17407537551186e-12	0.374044707793945
trans	chr12_98548843_+	ENSG00000137965.11	1.37787290345827e-06	27.4048891695406	334	1.31105924120577e-10	0.342218882479924
trans	chr6_132814970_+	ENSG00000182718.18	1.37987182209289e-06	-15.1388951305551	357	2.74637593753424e-12	-0.358823001028339
trans	chr10_19901240_+	ENSG00000160932.11	1.38228671980598e-06	17.845368713173	110	8.79966882718238e-05	0.365080605846048
trans	chr8_102829408_-	ENSG00000196233.14	1.38228671980598e-06	22.9942473438904	276	7.01521337326886e-09	0.339674387094524
trans	chr8_141304443_-	ENSG00000142089.16	1.3834294223425e-06	31.5935166011382	63	0.000481894907500674	0.427063087235009
trans	chr6_132814970_+	ENSG00000173545.5	1.3834294223425e-06	-2.23234867099466	357	2.90711540383165e-13	-0.373524098501728
trans	chr9_134906814_-	ENSG00000089127.14	1.38663236549912e-06	51.5892457360307	185	8.75358652734828e-07	0.352290383134796
trans	chrX_9509611_+	ENSG00000134809.9	1.38753686314188e-06	7.81686747715953	74	5.14905726383684e-06	0.502171165851291
trans	chr12_98548843_+	ENSG00000111335.13	1.39342038576918e-06	20.6268795308872	334	1.09578220399759e-10	0.343579847183849
trans	chr17_44463192_-	ENSG00000185507.21	1.39342038576918e-06	20.9019919521759	98	5.07230339065191e-05	0.397445553001064
trans	chr12_64613677_+	ENSG00000177954.14	1.39342038576918e-06	-636.348492146923	338	4.48667759925731e-10	-0.330825384065543
trans	chr7_17344903_+	ENSG00000137628.17	1.39373397581139e-06	7.42266967122483	166	8.82642654677718e-08	0.400689532414509
trans	chr6_132814970_+	ENSG00000051596.10	1.39373397581139e-06	-3.92308967648064	358	1.6893727947065e-12	-0.361593652958699
trans	chr6_132814970_+	ENSG00000006530.18	1.39373397581139e-06	-2.3688559004238	358	1.49864131057981e-14	-0.391354059769754
trans	chr3_63867811_+	ENSG00000111540.16	1.39460710797979e-06	9.11607725973685	93	3.84383297028921e-06	0.458311638380067
trans	chr14_91115493_+	ENSG00000176095.12	1.39460710797979e-06	3.99196692713805	311	1.16886570572907e-10	0.354838566055803
trans	chr9_134906828_-	ENSG00000102524.11	1.39460710797979e-06	27.8821931869878	227	7.46076844823094e-09	0.371853111054018
trans	chr2_203302459_+	ENSG00000187608.10	1.3958216613155e-06	507.402687050195	70	0.00156312757527628	0.371100616164139
trans	chr2_201053260_-	ENSG00000185745.10	1.39725372801894e-06	32.8085811306206	58	0.00102098500864348	0.420286155881944
trans	chr2_134950516_+	ENSG00000160932.11	1.39725372801894e-06	34.8672474598174	50	0.00452237435172392	0.39504485787116
trans	chr12_50930844_+	ENSG00000135114.12	1.39725372801894e-06	8.53777118538557	327	3.83142947425683e-10	0.337312505905628
trans	chr19_8540447_-	ENSG00000160796.18	1.40035828533743e-06	-23.3209344685427	95	7.91150658806848e-05	-0.393690977805419
trans	chr6_41986486_-	ENSG00000211679.2	1.40477316805366e-06	18.7196731880393	96	0.000233383533078492	0.367174329890551
trans	chr3_197612763_-	ENSG00000119917.14	1.40477316805366e-06	95.5401022003499	98	6.38334337310313e-06	0.438250902158004
trans	chr6_132814970_+	ENSG00000144048.10	1.41061455110998e-06	-1.95773102512423	357	2.68832791836133e-13	-0.374023045781175
trans	chr5_172151511_-	ENSG00000153815.16	1.41973654608906e-06	-12.3865831540021	84	5.25247723863576e-05	-0.42637893569457
trans	chr3_63867811_+	ENSG00000091592.16	1.42241667859968e-06	19.7286257002853	93	1.31244697588904e-05	0.435066980187648
trans	chr14_91115493_+	ENSG00000128340.15	1.42369618106432e-06	18.0687445465651	311	1.77250538726492e-10	0.351570338296639
trans	chr5_172151511_-	ENSG00000127084.19	1.42369618106432e-06	-28.3468805118551	84	7.77776259310046e-05	-0.417499209811999
trans	chr6_132814970_+	ENSG00000125944.21	1.42369618106432e-06	-4.73318351274105	357	3.15580256906981e-14	-0.387362578567544
trans	chr12_128962831_+	ENSG00000185883.12	1.42514131178332e-06	-10.9635468131926	102	5.86628575381582e-05	-0.387004843203166
trans	chr14_91115493_+	ENSG00000159216.19	1.42514131178332e-06	5.39975744657528	311	1.76837210102101e-12	0.385826251975165
trans	chr12_116221322_-	ENSG00000211679.2	1.42990178900393e-06	34.6982695050844	167	2.74070928803853e-06	0.353728356645605
trans	chr1_150731143_-	ENSG00000107201.10	1.43145778772307e-06	15.2746200304828	370	1.50320494845175e-11	0.341353644684839
trans	chr17_44463192_-	ENSG00000111335.13	1.43157089230222e-06	27.5784104483633	98	4.71605687735509e-05	0.398972753630463
trans	chr14_91115493_+	ENSG00000152102.18	1.43420558758473e-06	1.755031511009	311	3.33623481829371e-12	0.381339476116037
trans	chr6_132814970_+	ENSG00000143751.10	1.43580744176245e-06	-1.6258893425656	357	6.03511639305529e-14	-0.38338922943733
trans	chrX_154070822_-	ENSG00000183486.13	1.43883768933659e-06	33.1291253612323	75	9.05087505407047e-05	0.436472976989538
trans	chr14_91115493_+	ENSG00000168610.16	1.43962896217214e-06	18.3507914760868	311	2.25885230042035e-11	0.367389276661084
trans	chr3_197612763_-	ENSG00000108771.13	1.44011379742993e-06	11.30996601636	98	7.00717077106538e-05	0.390577236347612
trans	chr12_64613677_+	ENSG00000198015.14	1.44011379742993e-06	-2.78715225682486	338	1.71656660982774e-11	-0.355279385244048
trans	chr19_8540447_-	ENSG00000184922.14	1.44137511341277e-06	-27.565010940564	95	0.000107631789012036	-0.386865823462843
trans	chrX_9509611_+	ENSG00000137959.16	1.44190363138493e-06	51.5727683270452	74	2.61795411927168e-06	0.515377128583641
trans	chr12_56160241_+	ENSG00000183604.14	1.44190363138493e-06	-7.39416802047853	191	3.97449227119534e-13	-0.493663924231276
trans	chr12_128927338_+	ENSG00000274641.2	1.44402664224532e-06	16.8210668265614	79	2.73155876056348e-06	0.49985150230118
trans	chr14_91115493_+	ENSG00000132680.11	1.44606154471611e-06	3.03079260233623	311	3.04190627504203e-11	0.365156944870963
trans	chr6_132814970_+	ENSG00000151779.13	1.44773990964974e-06	-1.43790020292174	357	7.8849678995173e-15	-0.395685826951537
trans	chr3_71713613_-	ENSG00000286522.2	1.44773990964974e-06	74.2898490878896	51	0.00211151626689302	0.420716519198158
trans	chr14_91115493_+	ENSG00000049656.14	1.4575004933248e-06	3.22140192179432	312	3.57185482863617e-12	0.380284158094086
trans	chr6_132814970_+	ENSG00000112685.14	1.462134909133e-06	-1.40114398762781	357	6.04923800046455e-13	-0.368809053909537
trans	chr8_55895534_+	ENSG00000272419.6	1.46501238414547e-06	43.0242322100536	91	0.000493122815267416	0.358032898200629
trans	chr3_63867811_+	ENSG00000132589.16	1.46551377280854e-06	32.1637765992262	93	6.02218677513453e-05	0.403633188541909
trans	chr5_79630526_+	ENSG00000187608.10	1.4707143595686e-06	550.553813182227	107	0.000244420352013072	0.347563142243768
trans	chr14_102381126_+	ENSG00000134321.12	1.4707143595686e-06	60.2130944844248	51	0.00518055235074607	0.385747532615404
trans	chr3_63867811_+	ENSG00000177105.10	1.47157498525404e-06	9.87082973395539	93	3.32173223960119e-05	0.416283207671482
trans	chr3_94089944_+	ENSG00000278771.1	1.47291379705936e-06	973.036484160548	70	0.00013247684376162	0.441077698795518
trans	chr4_139170874_-	ENSG00000211791.2	1.47586818599339e-06	9.80715207378261	50	8.62512681266385e-08	0.672938299130384
trans	chr6_132814970_+	ENSG00000198522.14	1.47703034690055e-06	-1.21265279226732	357	4.59670170792247e-13	-0.370584945674561
trans	chr10_12387006_+	ENSG00000276903.2	1.47937168007373e-06	27.4240972891054	70	0.00025183219998863	0.424278453610533
trans	chr14_91115493_+	ENSG00000244687.12	1.47937265285387e-06	4.82641900074979	310	1.11097843766527e-11	0.373204522429758
trans	chr11_33130351_-	ENSG00000160932.11	1.48150604142159e-06	30.6277777293576	59	0.00314178357832157	0.378213170973162
trans	chr14_91115493_+	ENSG00000172543.8	1.48214017309201e-06	3.68192954953443	311	1.69642812642395e-10	0.351916460949727
trans	chr15_41298780_+	ENSG00000142089.16	1.49027019528597e-06	37.0588811378508	242	2.22497344731195e-09	0.372447039542895
trans	chr2_101703439_+	ENSG00000211679.2	1.49220773634966e-06	44.183654740979	54	0.00536282397193518	0.373811805579734
trans	chr6_132814970_+	ENSG00000124575.7	1.49386025148077e-06	-24.893904050226	357	1.03693020177021e-11	-0.34975660574724
trans	chr3_49324202_-	ENSG00000007312.13	1.4955823194328e-06	26.1525150808213	76	1.79646372600143e-06	0.516401235662278
trans	chr3_63867811_+	ENSG00000235568.7	1.49703915782731e-06	16.8850978610839	93	5.48223149636751e-05	0.405664564319117
trans	chr14_91115493_+	ENSG00000141480.18	1.49906170276003e-06	22.3317217252429	311	1.18118726535895e-10	0.354756711524565
trans	chr12_56160241_+	ENSG00000131504.17	1.49953922349318e-06	-4.82025007109741	191	2.30858212665955e-20	-0.603858841870833
trans	chr12_47217853_+	ENSG00000075785.14	1.50079473176737e-06	17.2938498859237	73	8.94631632307591e-05	0.442263051260295
trans	chr6_36542700_-	ENSG00000135114.12	1.50079473176737e-06	15.0833816643906	65	0.000964830105731732	0.399918850694539
trans	chr14_91115493_+	ENSG00000149532.16	1.50079473176737e-06	3.82213065398158	311	5.82471893218786e-11	0.360223667166991
trans	chr13_40913395_-	ENSG00000163682.17	1.50246868880553e-06	161.046670761256	62	0.000114956222734804	0.470256246047097
trans	chr12_79909698_-	ENSG00000165949.12	1.50571879918171e-06	304.808518003411	120	0.000116280976143705	0.344575364753834
trans	chr3_63867811_+	ENSG00000116852.15	1.50571879918171e-06	6.42720394766854	93	3.05941018290047e-06	0.462450423717758
trans	chr3_129796648_-	ENSG00000134321.12	1.50571879918171e-06	68.2311764302346	51	0.00213036723447743	0.420387721499245
trans	chr3_63867811_+	ENSG00000149091.15	1.50872334199106e-06	15.7582328974224	93	7.12620408176757e-06	0.446839695758976
trans	chr14_91115493_+	ENSG00000105329.11	1.51462359208798e-06	5.3728613109775	312	3.64694058806713e-10	0.345292128278771
trans	chr22_35660685_+	ENSG00000141664.10	1.51543400932275e-06	6.45914786916988	329	6.27512537167807e-11	0.35025160685028
trans	chr17_50731281_+	ENSG00000136689.19	1.51726477766625e-06	11.6325526533504	57	7.79989800111887e-05	0.498944651803738
trans	chr12_56160241_+	ENSG00000118058.23	1.51754862397876e-06	-3.77820596311544	191	2.24932399833879e-18	-0.577414090091949
trans	chr14_91115493_+	ENSG00000013374.16	1.51754862397876e-06	6.16203815057566	312	3.11013153656679e-11	0.364440873043444
trans	chr10_29637058_-	ENSG00000089127.14	1.519187794821e-06	60.3212079002663	62	0.00134607427569001	0.398276411819108
trans	chr10_17686639_+	ENSG00000166012.17	1.52283842118123e-06	-8.06403767706545	351	1.68709326286536e-11	-0.349141817560344
trans	chr6_132814970_+	ENSG00000149923.14	1.52340447332353e-06	-8.46027006700595	357	4.1306674575877e-13	-0.371273367865479
trans	chr2_101304289_-	ENSG00000007312.13	1.52340447332353e-06	30.6204519083411	77	4.59211922210841e-06	0.495580407029137
trans	chr6_132814970_+	ENSG00000038274.17	1.52398303232317e-06	-7.98820570068693	358	1.04431667484587e-12	-0.36476678136253
trans	chr17_59735164_+	ENSG00000113088.6	1.52748591096103e-06	13.6894576530304	74	4.85243101309699e-07	0.546051146680855
trans	chr3_63867811_+	ENSG00000115649.16	1.52987068393999e-06	5.39730823151324	93	9.81347434362038e-06	0.440725894715131
trans	chr9_127773770_-	ENSG00000196684.12	1.5317852644171e-06	-26.3738811377889	52	0.000805539769880586	-0.450450339747003
trans	chr22_31637311_-	ENSG00000089280.19	1.53290150247644e-06	10.0426919915612	305	3.08295015870188e-11	0.368403411093242
trans	chr3_63867811_+	ENSG00000103187.8	1.53349799049519e-06	59.6580629094957	93	2.18478056128051e-05	0.424896545307107
trans	chr14_91115493_+	ENSG00000182054.10	1.54082847071566e-06	2.13879517920582	311	1.6826895151456e-11	0.369581069630212
trans	chr22_31637311_-	ENSG00000231799.2	1.54082847071566e-06	2.68159247992707	303	5.37845616885867e-11	0.365273639268296
trans	chr14_91115493_+	ENSG00000006744.19	1.54082847071566e-06	2.48147145833721	312	1.06292615132519e-11	0.372408536048506
trans	chr6_132814970_+	ENSG00000196531.14	1.54082847071566e-06	-81.7658081267373	357	2.19028513464275e-12	-0.360338634043712
trans	chr10_17686639_+	ENSG00000082146.13	1.5419520734997e-06	36.8041632481746	352	9.12714422466716e-12	0.352977189150526
trans	chr14_91115493_+	ENSG00000165097.16	1.54731516900295e-06	1.9477941480491	311	1.72990419127188e-11	0.369375796656933
trans	chr12_56160241_+	ENSG00000167978.17	1.54731516900295e-06	-12.7370481491125	191	5.45654399614009e-21	-0.611707789931439
trans	chr14_91115493_+	ENSG00000110719.10	1.54783594756794e-06	22.9434346380657	311	1.35229807510702e-10	0.35369858408693
trans	chrX_77828400_-	ENSG00000185745.10	1.54823140908325e-06	29.6754995744895	119	4.62663905540813e-05	0.364363093815086
trans	chr18_63240128_-	ENSG00000172183.15	1.55633051818981e-06	52.1243507479344	72	6.71076740280381e-06	0.502963651877258
trans	chr4_184781774_-	ENSG00000154122.14	1.56332725849002e-06	-4.03099179019513	341	2.29847022750226e-11	-0.351709271857658
trans	chr15_90013163_+	ENSG00000126247.11	1.57082707192099e-06	10.3633700528021	100	8.39713143672344e-05	0.382987599882939
trans	chr10_26542403_+	ENSG00000142089.16	1.57624001314506e-06	70.0478944241461	52	0.00249040477360725	0.41072895113708
trans	chr12_56160241_+	ENSG00000149187.18	1.57624001314506e-06	-5.62590990394107	191	6.42218087836927e-20	-0.59815718230998
trans	chr14_52643105_-	ENSG00000108771.13	1.57624001314506e-06	7.10286762598515	183	3.05105265351288e-07	0.367677622468196
trans	chr14_91115493_+	ENSG00000140564.12	1.57845117861763e-06	3.42624149709949	311	1.04144977332713e-10	0.355737973000974
trans	chr14_99249871_-	ENSG00000130589.16	1.57845117861763e-06	27.702094152822	58	4.08638906175567e-05	0.511401683689145
trans	chrX_154070822_-	ENSG00000165949.12	1.58367869326263e-06	160.225996003271	75	0.00141694407032987	0.361983366667273
trans	chrX_19743211_-	ENSG00000164047.6	1.58374776794997e-06	18.8636474397921	61	6.37888619346309e-05	0.488947862700866
trans	chr3_32955281_+	ENSG00000278233.1	1.59130518626998e-06	3061.3938949745	114	2.89209960474305e-12	0.595132141911579
trans	chr3_32955281_+	ENSG00000277739.1	1.59130518626998e-06	3061.3938949745	114	2.89209960474305e-12	0.595132141911579
trans	chr3_32955281_+	ENSG00000275215.1	1.59130518626998e-06	3061.3938949745	114	2.89209960474305e-12	0.595132141911579
trans	chr3_32955281_+	ENSG00000278189.1	1.59130518626998e-06	3061.3938949745	114	2.89209960474305e-12	0.595132141911579
trans	chr14_91115493_+	ENSG00000236278.2	1.59994840688205e-06	3.74171453112849	310	4.22972218201326e-11	0.363212648088326
trans	chr6_132814970_+	ENSG00000245648.2	1.60500968223574e-06	-2.21548736113768	356	2.07347307382194e-12	-0.36117961117808
trans	chr6_132814970_+	ENSG00000146963.18	1.60646297991225e-06	-3.51817128027472	357	1.82437530760187e-13	-0.376482721408945
trans	chr16_84602760_-	ENSG00000125148.7	1.60646297991225e-06	47.1474765018145	76	0.000302866361204603	0.403351898390605
trans	chr1_150571407_-	ENSG00000263069.6	1.60863697038585e-06	7.89766072874501	297	2.11411278218779e-10	0.357857600655237
trans	chr19_48238019_-	ENSG00000166987.15	1.61590979055367e-06	-20.9304476012176	70	0.000507010287855179	-0.404923052502529
trans	chr6_132814970_+	ENSG00000167985.7	1.61660463947095e-06	-3.19966761586275	357	6.3360476371785e-13	-0.36850838880932
trans	chr5_94050517_-	ENSG00000119917.14	1.62005209824686e-06	92.0736595063364	54	0.000599607606423002	0.452081229748199
trans	chr2_101845483_+	ENSG00000187608.10	1.62250419209771e-06	841.237648137	82	0.000808102091073923	0.362824398994976
trans	chr3_71713613_-	ENSG00000276368.2	1.62250419209771e-06	46.8233592009463	51	0.00155982700608777	0.431728533271695
trans	chr9_134906828_-	ENSG00000130589.16	1.62250419209771e-06	11.537788309912	226	1.83075633395106e-08	0.363456354912338
trans	chr22_31637311_-	ENSG00000196924.19	1.62374803560854e-06	19.5625031556757	304	2.20800837945404e-10	0.353606056900105
trans	chr15_90013163_+	ENSG00000066336.12	1.62620064633717e-06	17.1441171885621	100	0.000188869253031838	0.364969835319652
trans	chr12_128927260_+	ENSG00000184357.5	1.6264749694316e-06	17.6450835019286	76	4.73612040624361e-05	0.449001549334299
trans	chr6_132814970_+	ENSG00000131558.15	1.62742382381809e-06	-5.43396198865193	357	8.00799741752143e-14	-0.381638820366306
trans	chr6_132814970_+	ENSG00000176102.13	1.63147172883783e-06	-2.22849489273997	357	3.84891266277058e-12	-0.356547009485493
trans	chrX_118500839_+	ENSG00000274452.1	1.63538033891835e-06	80.4587543628681	55	0.00219347633953193	0.404462351379252
trans	chr19_8540447_-	ENSG00000034152.19	1.63850838068268e-06	-14.7784464526511	95	2.53217773182244e-05	-0.417732599229243
trans	chr14_91115493_+	ENSG00000101577.10	1.63850838068268e-06	5.45163876257326	312	6.14897599575223e-12	0.376387785131171
trans	chr12_56160241_+	ENSG00000128609.16	1.63850838068268e-06	1.834754530536	191	2.74157561069124e-08	0.388728458956022
trans	chr3_63867811_+	ENSG00000214176.9	1.64464768174111e-06	10.039659887953	93	1.94863623762419e-05	0.427207919621892
trans	chr17_78409856_+	ENSG00000165949.12	1.64539026492964e-06	228.979550988335	66	0.00217612690128702	0.370820490367179
trans	chr14_91115493_+	ENSG00000107829.15	1.64539808929668e-06	3.13520513504	312	1.13350130732757e-11	0.371937568644933
trans	chr6_132814970_+	ENSG00000103035.11	1.64539808929668e-06	-4.23295257383794	358	4.13957569566866e-13	-0.370774709250335
trans	chr4_84903398_-	ENSG00000134321.12	1.64566566937026e-06	47.4781175739233	67	0.00207546864829552	0.369717506804692
trans	chr3_63867811_+	ENSG00000168010.11	1.64929318111304e-06	71.4891949828431	93	6.42889113805242e-06	0.448782460580237
trans	chr6_132814970_+	ENSG00000178234.13	1.64929318111304e-06	-1.79120107140984	357	1.15753334570208e-13	-0.379342898601252
trans	chr6_132814970_+	ENSG00000065675.15	1.65065898666483e-06	-1.48965996729791	358	6.80121323525097e-13	-0.36756666326368
trans	chr19_8541678_-	ENSG00000105639.20	1.65065898666483e-06	-9.47812825964162	103	8.69987966262558e-06	-0.422638075329313
trans	chr5_134152798_-	ENSG00000211679.2	1.65195975080359e-06	39.5810408144346	55	0.0055825021070695	0.368883045362882
trans	chr12_56160241_+	ENSG00000147162.14	1.65359011921789e-06	-14.3726218851383	191	2.38078153086694e-15	-0.532001740510788
trans	chr17_61180998_+	ENSG00000185507.21	1.65586858589615e-06	16.2147585597061	70	0.000127247638369445	0.442102365017341
trans	chr14_91115493_+	ENSG00000153094.24	1.66281868534388e-06	1.89283663231971	311	5.17368054072507e-12	0.378197784704592
trans	chr14_91115493_+	ENSG00000167986.14	1.66837647597494e-06	4.8775331974696	311	2.47205579288344e-12	0.383467007811884
trans	chr3_71713613_-	ENSG00000184357.5	1.67007655966733e-06	40.3790942251714	51	0.00170948731405328	0.428435419127346
trans	chr14_52643105_-	ENSG00000068079.8	1.67204454910094e-06	13.6068138797956	183	1.74923458179862e-07	0.374595332082644
trans	chr14_91115493_+	ENSG00000157954.15	1.67364291785915e-06	3.93976718011668	311	1.52606229563416e-11	0.370304660433382
trans	chr5_172151511_-	ENSG00000140564.12	1.68874388577597e-06	-10.1476166761002	84	9.27704632509976e-05	-0.413429867263478
trans	chr5_172151511_-	ENSG00000186635.14	1.69040056471502e-06	-79.7350369110086	84	2.26567783177272e-05	-0.444604109561312
trans	chr3_63867811_+	ENSG00000169564.7	1.69040056471502e-06	29.0233056481748	93	7.8855600090009e-06	0.444917746257686
trans	chr12_64613677_+	ENSG00000139826.6	1.69270169280282e-06	-1.76352187475907	338	5.06471029172896e-11	-0.347404812188073
trans	chr6_132814970_+	ENSG00000069667.16	1.69366333563735e-06	-4.56218972573537	358	4.24381834138871e-13	-0.370614862134399
trans	chr6_132814970_+	ENSG00000167220.12	1.70257501885611e-06	-1.86132715742814	357	7.57477314876838e-12	-0.3519258461014
trans	chr22_31637311_-	ENSG00000225963.8	1.70257501885611e-06	4.54904036074387	303	2.36261812538481e-10	0.353611643455242
trans	chr14_91115493_+	ENSG00000092964.18	1.70257501885611e-06	3.21484601509702	312	1.17403458692466e-12	0.388107133151186
trans	chr4_184781774_-	ENSG00000118689.15	1.7058971879401e-06	-6.89133287029318	341	1.50383383122661e-11	-0.354749759278198
trans	chr22_31637311_-	ENSG00000142102.16	1.70875014592167e-06	6.06847849788391	304	1.38364963506266e-10	0.357328337964654
trans	chr3_63867811_+	ENSG00000121716.20	1.71032494881201e-06	7.77062222540957	93	2.3665713860019e-06	0.467042882742314
trans	chr12_128962831_+	ENSG00000178719.17	1.71032494881201e-06	-11.2273941358995	102	4.95243364609554e-05	-0.390525260659737
trans	chr9_134906828_-	ENSG00000263069.6	1.71032494881201e-06	6.63781177330904	226	3.16324433414285e-09	0.381127187533613
trans	chr22_31637311_-	ENSG00000077044.11	1.71300581493236e-06	4.83807117317629	305	1.09253011025611e-10	0.358637337952051
trans	chr18_63240128_-	ENSG00000138642.15	1.71434936742222e-06	7.71797330868651	72	7.95341356604418e-07	0.543783725810675
trans	chr17_59752048_+	ENSG00000233306.2	1.71460816800566e-06	10.7037338336235	59	8.25019750610678e-05	0.489769634078615
trans	chr14_91115493_+	ENSG00000184110.15	1.71781663316316e-06	4.9402508600874	311	4.10404804778028e-11	0.362893101732397
trans	chr14_91115493_+	ENSG00000011275.19	1.7210852349039e-06	2.23737402226334	312	5.43863756628011e-11	0.360204870473037
trans	chr10_26542403_+	ENSG00000132530.17	1.72192469981704e-06	121.43907831397	52	0.000240129866329181	0.488316112118711
trans	chr1_150996301_-	ENSG00000159840.16	1.72974977179101e-06	-35.300118896233	50	0.00185087407663021	-0.429569994390206
trans	chr14_91115493_+	ENSG00000147140.17	1.73068924224676e-06	5.27845509515698	311	1.67179927175982e-11	0.369629212811369
trans	chr11_117061709_-	ENSG00000157601.14	1.73289830026599e-06	86.6566564297294	63	0.00155886018178886	0.390434149408655
trans	chr14_91115493_+	ENSG00000133392.18	1.73340155571253e-06	2.80513584528165	311	4.95524586844935e-12	0.378508177469949
trans	chr14_91115493_+	ENSG00000240531.1	1.73340155571253e-06	4.41479528006352	310	7.62686413326163e-11	0.358694229387978
trans	chr22_31637311_-	ENSG00000204767.4	1.73356007032566e-06	2.72939301946581	303	1.93354095486127e-11	0.373068488387656
trans	chr5_172151511_-	ENSG00000167173.19	1.73510803343558e-06	-16.7977412332008	84	0.000318135988327591	-0.383419830553292
trans	chr16_69687832_+	ENSG00000142089.16	1.73662798842778e-06	47.3574783477103	58	0.000931294701283141	0.42327540337069
trans	chr1_45653316_-	ENSG00000099860.9	1.74221097357403e-06	13.76638769599	63	1.31055358312841e-05	0.519038099747734
trans	chr5_172151511_-	ENSG00000196924.19	1.75193362531842e-06	-69.9096580357232	84	2.16559200486702e-06	-0.490582939375994
trans	chr17_29719859_-	ENSG00000143382.15	1.75360413596382e-06	-20.3454447530245	50	0.00068155077792332	-0.464346742374182
trans	chr14_91115493_+	ENSG00000111801.16	1.75511787129909e-06	7.55850546775676	311	1.2379681060931e-11	0.371848113672798
trans	chr13_99292349_+	ENSG00000160932.11	1.75548740715773e-06	19.1349962878134	80	0.000236735900000488	0.4000067220627
trans	chr6_132814970_+	ENSG00000106682.15	1.75755197115227e-06	-10.5571796788236	358	5.7052434406924e-13	-0.368706076583241
trans	chr16_84602760_-	ENSG00000160932.11	1.76376342139005e-06	21.3052213687846	76	0.00111216027198245	0.366948174642432
trans	chr1_67418593_-	ENSG00000187608.10	1.76376342139005e-06	603.742188683618	50	0.00838803346565102	0.368874280922071
trans	chr3_63867811_+	ENSG00000138834.14	1.76844521106317e-06	14.0643005003614	93	1.90358801608801e-06	0.470884964025091
trans	chr21_33240628_+	ENSG00000111331.13	1.77087689406302e-06	37.5658573508248	149	2.46454342604815e-06	0.374927755561311
trans	chr6_132814970_+	ENSG00000198743.7	1.77091517705403e-06	-1.36531492985086	357	4.75304579615555e-13	-0.370369217104951
trans	chr6_132814970_+	ENSG00000089916.18	1.77577179028805e-06	-4.94427103727384	358	3.73072933894218e-13	-0.37144212400546
trans	chr6_132814970_+	ENSG00000065457.10	1.77704294713051e-06	-4.06820832467263	358	1.65360255246656e-12	-0.361735584433441
trans	chr19_8541702_-	ENSG00000167548.16	1.77794606194711e-06	-10.6904195293622	103	5.19436260659863e-06	-0.432025808102366
trans	chr14_91115493_+	ENSG00000148719.15	1.78733712512983e-06	2.64639725893238	311	4.22149027812525e-11	0.362678910265316
trans	chr14_21460331_-	ENSG00000187608.10	1.78902849625845e-06	231.418884395873	289	1.98479242874462e-09	0.343573945023233
trans	chr14_91115493_+	ENSG00000178028.14	1.78935253963937e-06	2.23102798039412	311	6.4868575291581e-12	0.37656481059742
trans	chr14_91115493_+	ENSG00000198055.11	1.78970311496357e-06	10.6515648734606	311	1.6160101271913e-10	0.352299141646694
trans	chr3_63867811_+	ENSG00000185650.10	1.78987050451507e-06	32.0602055394874	93	7.33838040553642e-05	0.399315355695663
trans	chr12_56160241_+	ENSG00000147604.14	1.78987050451507e-06	120.628609200087	191	7.79134397522586e-08	0.376751447017837
trans	chr3_63867811_+	ENSG00000231925.12	1.78992764087853e-06	17.6734720430656	93	4.77019177872522e-06	0.454346101785548
trans	chr14_91115493_+	ENSG00000141644.17	1.7927881300655e-06	3.90817547670918	311	3.66833285979617e-11	0.36374358065593
trans	chrX_77828400_-	ENSG00000134326.11	1.79768279256903e-06	19.3501405229441	119	5.76721550656328e-05	0.360063966549427
trans	chr19_8541678_-	ENSG00000166987.15	1.79774268223699e-06	-9.42302009640266	103	7.13389498702468e-05	-0.381124375860175
trans	chr1_174440660_+	ENSG00000185507.21	1.81255710271174e-06	14.7682183220039	149	9.42715407891733e-08	0.420368899834899
trans	chr19_48238019_-	ENSG00000066336.12	1.81255710271174e-06	-34.1636905228835	70	0.00116105714919788	-0.380387069160606
trans	chr6_132814970_+	ENSG00000186298.12	1.81390616186937e-06	-8.31472563071235	357	1.69030505371079e-12	-0.362064674405182
trans	chr1_45653316_-	ENSG00000164054.15	1.81495888302123e-06	30.3011905463474	63	0.00017184914805084	0.456146390655686
trans	chr5_172151511_-	ENSG00000131759.18	1.81506914613369e-06	-14.5864692441388	84	0.000136274575483721	-0.404367351857204
trans	chr4_139103034_-	ENSG00000187764.11	1.82309894178058e-06	-74.1175197401696	57	0.00067708209495171	-0.436987056040164
trans	chr17_61180998_+	ENSG00000125148.7	1.82309894178058e-06	42.1148556501662	70	0.000288071977292539	0.420648812077959
trans	chr3_63867811_+	ENSG00000275023.5	1.82478816326506e-06	11.8160888565609	93	7.94011814515044e-06	0.444786446822314
trans	chr3_63867811_+	ENSG00000175826.12	1.82493113993753e-06	9.20400517830237	93	8.54374487231321e-06	0.443387778099677
trans	chr1_198174930_+	ENSG00000154451.14	1.82810548798934e-06	110.614932315299	75	3.70110625254218e-09	0.617182187697448
trans	chr5_172151511_-	ENSG00000166987.15	1.82944175572476e-06	-16.8433857223709	84	0.000188362932064465	-0.39653256461433
trans	chr8_102241022_+	ENSG00000273703.2	1.83632634972659e-06	19.887168983776	53	0.00124187114549967	0.431875677810277
trans	chr22_31637311_-	ENSG00000266714.9	1.83836489865888e-06	5.2344003769959	302	3.24770893113354e-10	0.35158896815718
trans	chr17_28947026_-	ENSG00000135636.14	1.83974834205571e-06	-21.9319289122856	59	0.00028719447603322	-0.455668694575117
trans	chr12_64613677_+	ENSG00000143742.14	1.84294185338671e-06	-8.82680532561725	338	8.94920521644718e-11	-0.343171959339165
trans	chr9_134906828_-	ENSG00000160932.11	1.8457518910932e-06	17.0206829249651	226	9.20763122612553e-08	0.346195855685118
trans	chr14_91115493_+	ENSG00000112983.18	1.8473563989396e-06	3.10170349801379	311	2.99603164115464e-11	0.365271337893349
trans	chr4_84903398_-	ENSG00000187608.10	1.84768084782823e-06	371.48653554288	67	0.00352841605324064	0.351591289370877
trans	chr3_63867811_+	ENSG00000146094.15	1.86010946165848e-06	34.1524873998922	93	1.11308217423873e-05	0.438286439946364
trans	chr12_64613677_+	ENSG00000023445.16	1.87337998325749e-06	-4.84409563724496	339	2.12046910155654e-12	-0.369400236337776
trans	chr14_21460331_-	ENSG00000137959.16	1.87438079742257e-06	19.6148868122937	289	9.7727918789356e-12	0.386572259498576
trans	chr14_91115493_+	ENSG00000110047.18	1.87519988639587e-06	8.16190019642399	312	1.68473068758485e-10	0.351438678960092
trans	chr2_241319731_+	ENSG00000127528.6	1.8765112895205e-06	26.0353687915098	72	0.00044680917796134	0.40310048684252
trans	chr14_91115493_+	ENSG00000105514.8	1.89026684103286e-06	5.67898347194019	312	9.23625441078315e-11	0.356132167774847
trans	chr6_132814970_+	ENSG00000172340.15	1.89026684103286e-06	-1.93465937315511	357	5.59924711224659e-13	-0.369310085813466
trans	chr6_132814970_+	ENSG00000134440.12	1.89354652975342e-06	-4.99542029331924	357	1.16614340581523e-12	-0.364519361754925
trans	chr10_17686639_+	ENSG00000104765.16	1.89455617551003e-06	61.090831477194	352	1.62734671710875e-10	0.332200923320112
trans	chr6_132814970_+	ENSG00000146414.16	1.89806336288355e-06	-1.4014266294438	357	1.23827625156212e-12	-0.364123896940193
trans	chr6_132814970_+	ENSG00000136932.14	1.90011978634377e-06	-2.51188489957531	357	1.26058369218575e-12	-0.364006146698988
trans	chr12_64613677_+	ENSG00000138381.10	1.90049876881893e-06	-2.22205052307082	338	6.93915663793268e-11	-0.345071328610637
trans	chr14_91115493_+	ENSG00000090621.15	1.90049876881893e-06	3.64185160776817	312	2.01271378642038e-11	0.36769687438411
trans	chr3_63867811_+	ENSG00000156860.16	1.90049876881893e-06	8.31632886904348	93	1.10384739349185e-06	0.480302624553173
trans	chr1_93366748_+	ENSG00000137959.16	1.90140628054777e-06	79.366597042445	59	0.000175538961905872	0.469558120393806
trans	chr14_91115493_+	ENSG00000109062.12	1.90798175500908e-06	13.8137589096761	312	1.9761927846807e-10	0.35017956702863
trans	chr17_28947026_-	ENSG00000163191.6	1.90798175500908e-06	-82.2203640430868	59	0.000407309366673624	-0.445438842194206
trans	chrX_77828400_-	ENSG00000108771.13	1.90798175500908e-06	11.6662765496073	119	2.62080864662524e-05	0.375177753072949
trans	chrX_154070822_-	ENSG00000254470.3	1.90868727410609e-06	8.84689418688966	74	0.000242577841183343	0.414335126387128
trans	chr3_107559979_+	ENSG00000187608.10	1.90888522757444e-06	285.320655839585	132	5.03673660178828e-05	0.345220940480289
trans	chr12_56160241_+	ENSG00000086758.16	1.90888522757444e-06	-2.74353831180677	192	2.71476674167166e-19	-0.588676774278791
trans	chr3_50332692_-	ENSG00000125148.7	1.90888522757444e-06	76.5977868729725	53	0.00300784197259884	0.399920216143749
trans	chr6_132814970_+	ENSG00000119004.16	1.90956792721261e-06	-1.16140610367273	357	2.72408572515069e-13	-0.373938844014494
trans	chr6_132814970_+	ENSG00000015171.20	1.91085280037227e-06	-1.29845039192283	358	1.0657348465305e-12	-0.364633556283805
trans	chr17_59932736_+	ENSG00000108771.13	1.91250541706395e-06	6.76117989039034	81	0.000239173461876384	0.397406387462915
trans	chr14_91115493_+	ENSG00000115677.17	1.92140047340478e-06	7.1218856192598	311	9.69500427645005e-12	0.373641125940311
trans	chr14_91115493_+	ENSG00000267074.1	1.92316337681407e-06	2.25224585779722	309	3.38902296244726e-11	0.365446030167531
trans	chr14_91115493_+	ENSG00000011523.14	1.92403003715204e-06	1.79532239421273	312	1.70342589976052e-11	0.368935531960897
trans	chr7_105294798_-	ENSG00000187608.10	1.92716016928314e-06	429.858564546738	80	0.0011564956243261	0.356869025912592
trans	chr13_21374317_-	ENSG00000119922.10	1.93029744739962e-06	62.6427154582728	303	6.04949599473697e-10	0.345947957902723
trans	chr3_63867811_+	ENSG00000173638.19	1.93096230781851e-06	12.1057837755806	93	2.16077875710421e-05	0.425120502374044
trans	chr14_91115493_+	ENSG00000151148.14	1.93096230781851e-06	3.29852128207633	311	7.03391972562381e-12	0.375978064088676
trans	chr2_241319731_+	ENSG00000104973.19	1.93096230781851e-06	12.0828179430998	72	0.00026516739486644	0.417334766899991
trans	chr2_95825428_-	ENSG00000123610.5	1.93407020797112e-06	20.6115032125914	51	0.00171656744407463	0.428286084752891
trans	chr5_172151511_-	ENSG00000130985.17	1.94504829047341e-06	-13.7122143293107	84	1.51034763537996e-06	-0.497086131355931
trans	chr14_91115493_+	ENSG00000162946.23	1.94504829047341e-06	3.8879760415251	311	1.99627965201e-11	0.368311081370631
trans	chr14_91115493_+	ENSG00000160075.12	1.94845937118778e-06	5.32176838162825	311	6.88937202805975e-11	0.358934995250271
trans	chr6_132814970_+	ENSG00000010244.19	1.94847460982215e-06	-14.0511418210171	358	1.75841294757436e-13	-0.376224555173564
trans	chr15_90013163_+	ENSG00000116871.15	1.95000632650262e-06	9.72809892222063	100	6.51790705988703e-05	0.38841009745193
trans	chr6_36512728_-	ENSG00000105374.10	1.96453439292467e-06	-36.4233180912985	55	0.000882933868768243	-0.43576685636042
trans	chr14_91115493_+	ENSG00000104998.4	1.96663757216278e-06	1.59412227739454	312	2.67878115849584e-11	0.365562087957444
trans	chr12_47217853_+	ENSG00000106348.18	1.96746672894375e-06	19.6354452500016	73	4.10119519557036e-05	0.460726310463294
trans	chr6_132814970_+	ENSG00000213465.8	1.96805556515035e-06	-1.30999938101534	356	1.96505164754576e-12	-0.361538151931533
trans	chr3_63867811_+	ENSG00000178927.18	1.96805556515035e-06	37.9898340440539	93	3.91489750845303e-05	0.412840255869695
trans	chr14_91115493_+	ENSG00000233013.10	1.97480165677876e-06	11.3600199192187	310	1.51752642849303e-10	0.353329675491035
trans	chr19_48238019_-	ENSG00000076928.18	1.98065182807253e-06	-58.5750769779959	70	0.000172539285143513	-0.434273277523609
trans	chr19_8541678_-	ENSG00000156858.12	1.98262725936018e-06	-6.02693329416197	103	1.77100396654249e-05	-0.409221623724845
trans	chr10_29637058_-	ENSG00000134326.11	1.98437337451767e-06	20.4094517623473	62	0.000855614630927211	0.412785189476238
trans	chr16_18922969_-	ENSG00000198019.13	1.98437337451767e-06	13.2840897727303	61	2.20376045353507e-05	0.514643657376403
trans	chr13_21374317_-	ENSG00000138646.9	1.98729689660274e-06	12.30469326885	303	1.03514727195067e-09	0.341474703500593
trans	chr14_91115493_+	ENSG00000132716.19	1.98822852702225e-06	9.49590576567614	311	9.40432213225154e-12	0.373863642485971
trans	chr3_63867811_+	ENSG00000110047.18	1.98850844113244e-06	17.0662682781221	93	2.79043267269203e-05	0.419894864631714
trans	chr14_91115493_+	ENSG00000198804.2	1.98850844113244e-06	89.9933400084433	311	8.34948711838306e-11	0.357452248233418
trans	chr14_91115493_+	ENSG00000185236.12	1.98867384891067e-06	4.44190811028219	311	4.35950950056533e-10	0.344374944959878
trans	chr12_47217853_+	ENSG00000167470.12	1.99677489746392e-06	17.9119268223375	72	8.17672962687689e-05	0.447291194575163
trans	chr19_8540447_-	ENSG00000140678.17	2.00068155361725e-06	-26.5940816136112	95	1.05605668466625e-05	-0.43501908352242
trans	chr19_8541678_-	ENSG00000159840.16	2.00330244605868e-06	-13.7253112565621	103	5.97626619090661e-05	-0.384839073284366
trans	chr7_27815780_+	ENSG00000137965.11	2.00330244605868e-06	48.4786634606469	69	4.22359444768982e-07	0.565105836757274
trans	chr14_91115493_+	ENSG00000108671.11	2.00330244605868e-06	2.33650901760885	312	4.58833406748044e-12	0.378494255534291
trans	chr15_90013163_+	ENSG00000166987.15	2.00826482116247e-06	10.4134108662232	100	9.46535267829936e-05	0.380391105191178
trans	chr14_91115493_+	ENSG00000102699.6	2.00857652125098e-06	4.51472172574884	312	1.52393447659763e-11	0.369759243040563
trans	chr12_56160241_+	ENSG00000152223.15	2.00857652125098e-06	-2.52034394581912	191	1.56156347778228e-16	-0.550595632501128
trans	chr11_14604224_-	ENSG00000274452.1	2.00985012667639e-06	62.0404050283504	76	0.000412379550992829	0.395083994997165
trans	chr13_40913388_-	ENSG00000238741.1	2.01237455368056e-06	684.287036723867	61	7.57429733944171e-05	0.484595126578045
trans	chr13_21497852_-	ENSG00000187608.10	2.01322296807126e-06	499.194573659086	62	0.00367838497668173	0.363558089002677
trans	chr14_91115493_+	ENSG00000132286.12	2.01790163707802e-06	2.05589539594443	311	1.1696271076661e-11	0.37226562868493
trans	chr14_91115493_+	ENSG00000175634.15	2.01824482792525e-06	2.67495872945009	311	7.54960455997479e-11	0.358230021358771
trans	chr12_50930856_+	ENSG00000134321.12	2.01824482792525e-06	25.1510946505859	356	8.13345354283642e-11	0.335543912823927
trans	chr6_132814970_+	ENSG00000145912.9	2.01930494196666e-06	-3.91622460825873	357	1.12474533931968e-13	-0.379522610360939
trans	chr16_83809609_+	ENSG00000187608.10	2.02086572252594e-06	323.343243112739	95	0.000194321608163207	0.373331496171588
trans	chr14_91115493_+	ENSG00000130475.14	2.02086572252594e-06	5.1191125512981	311	1.0800129740946e-10	0.355454949505607
trans	chr14_91115493_+	ENSG00000138964.17	2.02086572252594e-06	12.918528878249	311	9.07261947562097e-11	0.35680915252927
trans	chr22_31637311_-	ENSG00000054965.11	2.02086572252594e-06	3.17027791815437	305	1.83366927202984e-10	0.354542630336294
trans	chr14_91115493_+	ENSG00000119638.14	2.02089315312166e-06	4.62360473235804	311	7.47968886505201e-12	0.375531979092866
trans	chr14_91115493_+	ENSG00000196684.12	2.0212696138019e-06	7.12463845524278	311	2.05120836369553e-10	0.350415093499351
trans	chr14_99249871_-	ENSG00000137965.11	2.0212696138019e-06	60.5688683356079	58	7.5068033616489e-05	0.496032081152779
trans	chr19_53214212_+	ENSG00000156738.18	2.0212696138019e-06	24.0890232602439	51	2.47738042114659e-05	0.553935499381079
trans	chr6_132814970_+	ENSG00000177646.19	2.02160338792888e-06	-2.69603116241039	357	6.20925855471088e-12	-0.353290465179624
trans	chr11_43464200_+	ENSG00000163682.17	2.02796732593296e-06	128.173877810203	179	6.6001836242581e-09	0.41661500433348
trans	chr12_47217853_+	ENSG00000007237.19	2.03730093691752e-06	10.1716072941076	73	0.000117086853818824	0.435639171584867
trans	chr12_50930844_+	ENSG00000119922.10	2.04535602571544e-06	40.506357100038	327	3.23986327273914e-10	0.338634878752156
trans	chr6_132814970_+	ENSG00000162775.16	2.04704194933256e-06	-2.61765131520588	357	2.47419254910598e-13	-0.374551433464207
trans	chr2_152162354_-	ENSG00000089127.14	2.04859949478271e-06	46.2082477581795	53	0.00189534313515292	0.416988556501244
trans	chr12_47217853_+	ENSG00000132589.16	2.04859949478271e-06	36.1351257799821	72	9.96053734998962e-05	0.442456927557425
trans	chr5_172151511_-	ENSG00000142669.15	2.04859949478271e-06	-38.6550530195673	84	0.000364318604651166	-0.379937639183045
trans	chr12_50930856_+	ENSG00000137959.16	2.05246259999994e-06	16.7423699640699	356	8.33071200471469e-11	0.335368557286464
trans	chr14_91115493_+	ENSG00000132612.16	2.05772581589267e-06	2.15252921940512	311	2.94505014682794e-11	0.365400484168849
trans	chr14_91115493_+	ENSG00000134107.5	2.06139708980829e-06	2.19541328649941	311	8.12753581220722e-11	0.357660538482822
trans	chr6_42005848_-	ENSG00000287080.2	2.06759605963876e-06	31.8841168129247	55	0.00275208882741527	0.396170217237985
trans	chr14_91115493_+	ENSG00000108774.15	2.0691993872645e-06	7.20896452247064	312	2.88712694671405e-11	0.365000159028454
trans	chr14_91115493_+	ENSG00000115216.14	2.07667280066451e-06	3.02428843012232	311	4.54348383665407e-11	0.362120136680018
trans	chr9_134906814_-	ENSG00000115267.8	2.07667388250452e-06	11.9419905463716	184	2.37298589572754e-07	0.369873621171777
trans	chr6_37978739_+	ENSG00000058091.17	2.07667388250452e-06	13.9488121186835	64	0.000741093368314985	0.411034139529307
trans	chr3_129801599_-	ENSG00000127824.14	2.0789433434947e-06	-14.9132582930095	125	9.55349040219689e-10	-0.512992304024253
trans	chr3_71713613_-	ENSG00000287080.2	2.08928889249879e-06	46.0585702320779	51	0.00433927750863804	0.392951111913793
trans	chr2_201053260_-	ENSG00000134326.11	2.08928889249879e-06	21.248721692255	58	0.00252002492118429	0.3893610320297
trans	chr14_52643105_-	ENSG00000124256.15	2.09002487204438e-06	13.5969568435747	182	1.86148420226318e-07	0.374793059796548
trans	chr11_9197100_-	ENSG00000224699.9	2.09176163101159e-06	15.7977290157135	53	0.000686787453773255	0.451664512197943
trans	chr8_58414397_+	ENSG00000134321.12	2.09176163101159e-06	97.1655788070926	76	0.000535092038335474	0.387935021726532
trans	chr10_26542403_+	ENSG00000137965.11	2.09441622894342e-06	63.415302801703	52	6.31869624490167e-05	0.525534853701817
trans	chr3_43730946_+	ENSG00000274452.1	2.09685653480128e-06	48.0175079456636	154	1.4929829643647e-06	0.376479252756535
trans	chr3_196746034_+	ENSG00000187608.10	2.10318564267278e-06	417.256860363583	90	0.000696814811620438	0.35089342373609
trans	chr13_21374317_-	ENSG00000089127.14	2.10429382852833e-06	38.455574834219	303	1.13074258347841e-09	0.340732266015996
trans	chr14_91115493_+	ENSG00000148180.21	2.1057590064234e-06	5.55612489467863	311	9.26366524465602e-11	0.356647582479744
trans	chr17_61180998_+	ENSG00000185745.10	2.11082816708375e-06	22.0232822268776	70	5.11571716965843e-05	0.464457436772526
trans	chr19_8541678_-	ENSG00000087266.17	2.11091392884008e-06	-16.7130225242689	103	3.1835832854493e-05	-0.397702582955211
trans	chr19_48238019_-	ENSG00000184922.14	2.11818596700583e-06	-68.116261593114	70	0.000369300028282946	-0.413833398359136
trans	chr5_172151511_-	ENSG00000066336.12	2.12262295283538e-06	-27.4667448469399	84	0.000558311092246862	-0.368711173706111
trans	chr19_19322437_+	ENSG00000134326.11	2.12527473675031e-06	23.5291576984281	66	0.000514522901853665	0.415909879102466
trans	chr7_17344903_+	ENSG00000132530.17	2.12618920383213e-06	54.6031420726966	166	2.13022218007843e-07	0.389558507132044
trans	chr6_132814970_+	ENSG00000150347.16	2.12762552899639e-06	-1.41197851619524	357	1.67585016284077e-12	-0.362121705085263
trans	chr3_197612763_-	ENSG00000157601.14	2.13117267121887e-06	79.1880665717122	98	0.000104380669871594	0.381892602826072
trans	chr14_91115493_+	ENSG00000010292.13	2.13117267121887e-06	2.22569659058384	312	6.19696095506663e-12	0.37633164777251
trans	chr18_63418570_-	ENSG00000274452.1	2.13225736272324e-06	49.995188632749	81	0.000349369687281686	0.387663158189757
trans	chr5_172930000_+	ENSG00000138646.9	2.13643871612387e-06	17.6532395404606	87	4.02021587746196e-05	0.425300257781942
trans	chr12_56160241_+	ENSG00000279433.1	2.13643871612387e-06	-1.95584513628203	190	6.18665785239108e-17	-0.557885045108507
trans	chr14_91115493_+	ENSG00000143799.14	2.13968422616606e-06	3.19277122665452	311	4.85420263502483e-12	0.378656300942972
trans	chr6_36512728_-	ENSG00000101439.9	2.13968422616606e-06	-78.657888584431	55	0.000648556756981329	-0.44573739162859
trans	chr9_134906828_-	ENSG00000221963.6	2.1453188733467e-06	11.3947998234141	226	1.59921795663101e-09	0.387716950421142
trans	chr15_90013163_+	ENSG00000076944.16	2.14864910287009e-06	17.1643696811663	100	3.41583936741212e-05	0.401826961932951
trans	chr3_63867811_+	ENSG00000013810.20	2.14864910287009e-06	14.1332063302677	93	2.9094095784218e-05	0.419033395742515
trans	chr5_91265418_-	ENSG00000237094.12	2.15852195759956e-06	-39.6574204934838	84	4.29900714008209e-05	-0.430816328574191
trans	chr15_90013163_+	ENSG00000149091.15	2.16088878498603e-06	13.7045703675374	100	2.5757118449106e-05	0.407512730129808
trans	chr2_241319731_+	ENSG00000241839.10	2.16751523573586e-06	9.62312796383119	72	0.000635395037103069	0.393124485369571
trans	chr1_45653316_-	ENSG00000132589.16	2.17608305625041e-06	40.9182072726844	63	0.000199946043045853	0.452034762664583
trans	chr3_63867811_+	ENSG00000141012.13	2.17608305625041e-06	6.54092879184861	93	1.28500291652163e-06	0.477704523354556
trans	chr3_63867811_+	ENSG00000261971.8	2.17608305625041e-06	15.57211778899	93	8.6918019929855e-06	0.44305891944257
trans	chr14_91115493_+	ENSG00000156858.12	2.17911043238773e-06	3.62324306148228	311	3.10133780265799e-10	0.347119047741009
trans	chr14_91115493_+	ENSG00000157020.18	2.17911043238773e-06	5.23585231732597	311	2.57448417893113e-11	0.366410400173922
trans	chr20_50950704_-	ENSG00000198019.13	2.17911043238773e-06	11.7491158253311	62	8.263406035697e-05	0.478806057114935
trans	chr4_139103034_-	ENSG00000131669.10	2.17911043238773e-06	-22.198184802532	57	0.00130704688524277	-0.415536761423989
trans	chr3_63867811_+	ENSG00000072786.13	2.18114521691634e-06	30.2302890075946	93	1.14582889107197e-05	0.43772222841841
trans	chr11_72811704_-	ENSG00000108219.15	2.18394084328824e-06	4.84451686101229	361	1.23798748358775e-11	0.346697784833904
trans	chr17_28947026_-	ENSG00000030582.18	2.18394084328824e-06	-49.5816473852583	59	0.000165955493503997	-0.471105064356549
trans	chr6_132814970_+	ENSG00000173486.14	2.1853619596796e-06	-3.77403321052279	357	9.67153871248774e-13	-0.365748698773076
trans	chr12_50930844_+	ENSG00000138646.9	2.19239034581228e-06	7.94772742225565	327	4.45958032906137e-10	0.336110000809624
trans	chr18_63240128_-	ENSG00000263069.6	2.1957315539724e-06	10.0815879370767	72	2.57387450152727e-06	0.521964963732386
trans	chr3_63867811_+	ENSG00000144711.16	2.1957315539724e-06	15.3360733482337	93	8.5567121497045e-06	0.443358762587725
trans	chr15_90013163_+	ENSG00000232334.1	2.1957315539724e-06	8.20916906039335	99	3.02857604297161e-05	0.406169871661625
trans	chr1_32253486_+	ENSG00000275708.1	2.1957315539724e-06	232.300573278471	53	0.00109108622940473	0.436302655175619
trans	chr1_32253486_+	ENSG00000264462.1	2.1957315539724e-06	232.300573278471	53	0.00109108622940473	0.436302655175619
trans	chr12_47217853_+	ENSG00000167173.19	2.19998580670984e-06	13.3555361778995	72	9.28164329306791e-05	0.444194597766888
trans	chr15_24982621_+	ENSG00000137876.11	2.20651422117323e-06	4.70023949232884	257	1.7526391166526e-09	0.364265118919357
trans	chr6_132814970_+	ENSG00000102158.20	2.21960359336564e-06	-2.50952285352975	358	6.85582555534179e-13	-0.367514695404881
trans	chrX_74265418_-	ENSG00000164047.6	2.22191406237822e-06	27.5022018402603	85	8.76260247346336e-06	0.461520086062979
trans	chr5_172151511_-	ENSG00000197746.14	2.22745425430512e-06	-122.84281015399	84	2.2290131707894e-05	-0.444947642574609
trans	chr3_197612763_-	ENSG00000119922.10	2.22745425430512e-06	88.3097847220156	98	2.42892534450126e-05	0.412555432381805
trans	chr3_63867811_+	ENSG00000108523.16	2.23384699461274e-06	6.13220550362879	93	1.72521053150072e-05	0.429650314736413
trans	chr19_8541678_-	ENSG00000172432.19	2.23746000648897e-06	-5.62622412940177	103	5.33290609254512e-06	-0.431553391675233
trans	chr14_91115493_+	ENSG00000162511.8	2.24015036344377e-06	31.209074318357	311	9.87315020541249e-11	0.356152979208227
trans	chr10_29637058_-	ENSG00000134321.12	2.24295127395058e-06	70.6805126605151	62	0.00123845857815971	0.400993510376068
trans	chr1_45653316_-	ENSG00000167173.19	2.24302528659614e-06	15.1397875507251	63	0.00025842091251462	0.444948172290542
trans	chr14_91115493_+	ENSG00000184465.16	2.24357762706212e-06	2.12363830672555	311	2.09656267951706e-13	0.400417642732356
trans	chr6_132814970_+	ENSG00000138071.14	2.2478217428222e-06	-20.7447963826094	357	1.62271067024203e-12	-0.362335575434387
trans	chr22_31637311_-	ENSG00000173442.13	2.24865889437081e-06	12.3450790761808	304	7.43575267141231e-11	0.362200728877266
trans	chr6_132814970_+	ENSG00000109133.13	2.25607440275568e-06	-4.51541594751107	358	3.05029280748736e-13	-0.372730154866615
trans	chrX_154070822_-	ENSG00000196684.12	2.25607440275568e-06	11.861160887523	75	0.000314161975241981	0.404907698714439
trans	chr3_50332692_-	ENSG00000111331.13	2.2630512817518e-06	48.6837285329164	53	0.00183636459252862	0.418125220264887
trans	chr1_207769131_+	ENSG00000038532.16	2.2630512817518e-06	-2.93406942571582	369	3.2722117338799e-11	-0.336367497366115
trans	chr6_132814970_+	ENSG00000256594.8	2.2630512817518e-06	-4.14564335043818	355	1.10743976288625e-11	-0.350226300382634
trans	chr2_177244817_-	ENSG00000284194.3	2.27035946044537e-06	8.13941908284351	74	0.000280911076699538	0.410464375377198
trans	chr5_172151511_-	ENSG00000146094.15	2.27035946044537e-06	-48.1225969131883	84	6.26153545770162e-05	-0.422434700665907
trans	chr22_31637311_-	ENSG00000143382.15	2.28666998604689e-06	3.92610589169014	304	1.07346743656363e-09	0.340637404015426
trans	chr14_91115493_+	ENSG00000135899.19	2.2892394904108e-06	10.7810242747803	311	1.08595008084906e-10	0.355412251336016
trans	chr12_64613677_+	ENSG00000182287.15	2.2892394904108e-06	-6.39379147488004	338	6.66556704059023e-10	-0.327707910823232
trans	chr11_43464200_+	ENSG00000134419.15	2.29122596103308e-06	262.217817870723	179	5.24452675782357e-09	0.419117690341257
trans	chr14_91115493_+	ENSG00000287680.1	2.29723716377507e-06	4.04278526211258	309	2.16752977614521e-11	0.368809839695013
trans	chr3_63867811_+	ENSG00000185905.4	2.30298357690227e-06	18.0233073982192	93	2.23924674387127e-05	0.424396752590214
trans	chr5_134377925_+	ENSG00000111335.13	2.30588233340203e-06	32.7449996259793	150	1.0293111601254e-05	0.351528472176309
trans	chr14_21460885_-	ENSG00000268027.5	2.31057824257813e-06	-4.46810117203568	365	2.30579470136729e-11	-0.340572958205317
trans	chr14_91115493_+	ENSG00000166888.12	2.31078422917416e-06	20.7709862628244	311	7.4182545337167e-11	0.358365360200548
trans	chr5_172151511_-	ENSG00000182179.13	2.31362599814407e-06	-18.8933887505503	84	5.4841463488354e-06	-0.473171773995717
trans	chr15_41298780_+	ENSG00000068079.8	2.32345869996056e-06	19.7484751235756	242	3.7523460025081e-09	0.367489940511273
trans	chr12_56160241_+	ENSG00000221978.12	2.3249933566023e-06	-7.65511563416135	191	1.23463507017008e-15	-0.536589382814867
trans	chr14_91115493_+	ENSG00000213445.10	2.32677259339432e-06	7.95516354798744	310	2.71129335034771e-10	0.348724716693045
trans	chr14_91115493_+	ENSG00000184730.11	2.32924203152137e-06	6.81886784984078	311	5.83051530302992e-11	0.360216048681414
trans	chr8_55895534_+	ENSG00000280800.1	2.32924203152137e-06	9325.79208893875	91	2.57872031286965e-05	0.425796470104142
trans	chr8_55895534_+	ENSG00000280614.1	2.32924203152137e-06	9325.79208893875	91	2.57872031286965e-05	0.425796470104142
trans	chr8_55895534_+	ENSG00000281181.1	2.32924203152137e-06	9325.79208893875	91	2.57872031286965e-05	0.425796470104142
trans	chr8_30679027_-	ENSG00000151726.15	2.33515811603605e-06	64.0864391509856	354	4.09645613776197e-11	0.341425273598654
trans	chr3_63867811_+	ENSG00000167491.17	2.34349690681008e-06	8.18939116337301	93	1.30492837031259e-05	0.435179794171961
trans	chr15_90013163_+	ENSG00000184922.14	2.34362549914941e-06	33.993744321545	100	7.75013523933287e-05	0.384714061505682
trans	chr12_128962831_+	ENSG00000034152.19	2.34387629157329e-06	-20.3609888958451	102	2.41630922418611e-05	-0.405017426006669
trans	chr17_28947026_-	ENSG00000131042.15	2.34864402657516e-06	-17.5148942442403	59	0.000298907493482391	-0.454514460957187
trans	chr19_48238019_-	ENSG00000087266.17	2.3548560540971e-06	-36.9107937746836	70	0.000228123567226455	-0.426921943085212
trans	chr3_63867811_+	ENSG00000123143.13	2.36795764318706e-06	9.32929086436016	93	3.38452078919039e-05	0.415892698140496
trans	chr22_35660551_+	ENSG00000110057.8	2.36950069238651e-06	9.39228166653302	367	2.06266389403898e-11	0.34047184775282
trans	chr18_32070393_+	ENSG00000170345.10	2.36950069238651e-06	17.6382319527526	94	1.75486092250307e-08	0.541421053030293
trans	chr19_8541678_-	ENSG00000141480.18	2.38024327447928e-06	-36.5991773854321	103	6.74330258923363e-06	-0.427310369394984
trans	chr1_150996301_-	ENSG00000232334.1	2.3847550392206e-06	-18.936250930603	50	0.00158109508247647	-0.435302344462993
trans	chr1_45657345_-	ENSG00000187608.10	2.38495480618871e-06	744.164707533193	53	0.00712208860259816	0.36547984268547
trans	chr1_150996301_-	ENSG00000185883.12	2.38895951613768e-06	-22.4517264040511	50	0.00214533755694045	-0.4241065005437
trans	chr3_63867811_+	ENSG00000116337.19	2.39031636967459e-06	27.8885970097161	93	1.3889171445652e-05	0.433952798579285
trans	chr22_35660551_+	ENSG00000146859.6	2.39031636967459e-06	17.2246429817946	366	9.83293937452997e-12	0.346037185415806
trans	chr5_94050517_-	ENSG00000136689.19	2.39065057027984e-06	11.8243256560189	54	0.000858999980455773	0.44044840744709
trans	chr14_91115493_+	ENSG00000162777.17	2.39072630203629e-06	8.53855113290757	311	7.01141341897074e-11	0.358799863499907
trans	chr9_134906814_-	ENSG00000068079.8	2.39530443301903e-06	20.0704833347895	185	2.91727557032865e-07	0.366360711966514
trans	chr6_132814970_+	ENSG00000179889.19	2.40084043288202e-06	-3.33194048137782	357	8.34423689923812e-13	-0.366714919156366
trans	chr12_47217853_+	ENSG00000102796.11	2.40277023825553e-06	4.98435843436386	73	3.76602556040879e-05	0.462681732995343
trans	chr14_91115493_+	ENSG00000124126.14	2.40606849954361e-06	17.4990652868569	311	7.8902833734709e-11	0.357889399374958
trans	chr3_63867811_+	ENSG00000167261.14	2.410732971887e-06	18.0966658862232	93	1.38032266556159e-05	0.434075111214962
trans	chr17_30817253_-	ENSG00000135114.12	2.41100722468601e-06	17.1903313127092	52	0.00520069571641463	0.381976816356697
trans	chr3_63867811_+	ENSG00000109062.12	2.4137107006269e-06	28.7480125020757	93	1.96878231075896e-05	0.427000771848407
trans	chr15_24982621_+	ENSG00000252481.1	2.41570638508156e-06	831.464698321843	256	2.9735782847274e-09	0.360065821575534
trans	chr19_8541678_-	ENSG00000196961.13	2.41770919109478e-06	-6.33500538706651	103	1.33591953288262e-05	-0.41461171460368
trans	chr14_91115493_+	ENSG00000166825.15	2.42113326325942e-06	6.82094233561833	311	4.73425753303084e-10	0.343706374556564
trans	chr14_91115493_+	ENSG00000125505.17	2.42705307993738e-06	18.966996229485	311	3.54828071008803e-10	0.346037326800059
trans	chr9_131708959_-	ENSG00000142089.16	2.42705307993738e-06	30.5433753291632	66	0.000509831213871984	0.416177071544503
trans	chr6_42005848_-	ENSG00000286522.2	2.42899523919708e-06	50.713763038467	55	0.0013458103264411	0.42163631513519
trans	chr4_17803176_-	ENSG00000211679.2	2.47301336060112e-06	58.495622895724	54	0.00576549178644663	0.370878048884874
trans	chr19_19322437_+	ENSG00000089127.14	2.47301336060112e-06	68.7846425114989	67	0.000960673060448834	0.39432113035538
trans	chr22_31637311_-	ENSG00000182179.13	2.47301336060112e-06	5.26734530807208	304	2.18780969486416e-10	0.353679718646543
trans	chr14_91115493_+	ENSG00000183486.13	2.47720498015957e-06	19.5590453934824	311	1.81395459769291e-10	0.351387791423682
trans	chr14_91115493_+	ENSG00000196209.13	2.47952533298875e-06	10.1511860786291	311	1.84248812506549e-10	0.351264468537743
trans	chr14_91115493_+	ENSG00000186407.7	2.48541140794004e-06	2.57464437099903	311	1.46426031625526e-10	0.353074592096227
trans	chr22_47119758_+	ENSG00000138326.21	2.48901050573551e-06	127.228133558863	76	7.2854535529836e-07	0.532718880996127
trans	chr14_91115493_+	ENSG00000172943.20	2.49219036715312e-06	2.85595656143421	311	9.2223669898616e-13	0.390357822082553
trans	chr14_91115493_+	ENSG00000123136.15	2.49831606867471e-06	6.8049478288094	311	5.59224631230033e-11	0.360535465156958
trans	chr14_91115493_+	ENSG00000105339.11	2.49996863432893e-06	39.5545730855034	312	6.90720384918299e-11	0.35837383100429
trans	chr2_177244817_-	ENSG00000135114.12	2.49996863432893e-06	18.2840814844186	75	0.000892562784084289	0.375781980678481
trans	chr19_8540447_-	ENSG00000105329.11	2.49996863432893e-06	-7.80467771134825	95	0.000250464873692115	-0.367330652386121
trans	chr3_63867811_+	ENSG00000197111.16	2.49996863432893e-06	66.9780808488432	93	9.16682919446245e-07	0.483450483180708
trans	chr17_30817253_-	ENSG00000089127.14	2.50044454635603e-06	50.6469259980725	52	0.00204804642024508	0.417962052837975
trans	chr6_132814970_+	ENSG00000134987.11	2.50076579801215e-06	-1.20628718160456	357	1.86604383091178e-11	-0.345652583941249
trans	chr8_43020845_+	ENSG00000135114.12	2.50347983590493e-06	13.4370609665558	131	2.55837211975514e-05	0.358902709177135
trans	chr22_35660551_+	ENSG00000121858.11	2.50347983590493e-06	30.1933868294604	366	2.40099135601133e-11	0.339849019415801
trans	chr17_59932736_+	ENSG00000111335.13	2.50347983590493e-06	16.4050350370656	81	0.000190817600661019	0.40307450574551
trans	chr1_179869117_-	ENSG00000165949.12	2.50793184375675e-06	267.254516192453	63	0.00470193441267043	0.351727152388045
trans	chr10_19870526_+	ENSG00000137959.16	2.51037703996076e-06	25.7170633029839	108	0.000106684906613398	0.364206492775417
trans	chr8_141304443_-	ENSG00000135114.12	2.51629608021778e-06	14.4038955242095	63	0.00248715218691374	0.374620718189115
trans	chr2_95825428_-	ENSG00000115267.8	2.51848843358656e-06	21.1582468074121	51	0.000586265531546326	0.464996098765875
trans	chr22_31637311_-	ENSG00000166340.17	2.52349455876598e-06	6.38617737363964	304	1.87493923673083e-10	0.35491386458948
trans	chr4_139103034_-	ENSG00000008516.17	2.52545443022014e-06	-68.1070360567225	57	0.000392362890450171	-0.453773676492451
trans	chr19_8541702_-	ENSG00000142102.16	2.52941577540518e-06	-12.1356875301363	103	3.0350843191065e-06	-0.441517884549906
trans	chr5_94050517_-	ENSG00000160932.11	2.53075302478862e-06	23.5290529922306	54	0.003286729531313	0.392989045826405
trans	chr14_91115493_+	ENSG00000124357.13	2.5339622841493e-06	15.7884879977934	311	1.5003186103505e-11	0.370430477378473
trans	chr10_19870526_+	ENSG00000134321.12	2.5339622841493e-06	38.6045863864869	108	0.000149142456120019	0.356986240447532
trans	chr14_91115493_+	ENSG00000114626.18	2.53579736695491e-06	21.1285529285263	311	2.69632783313679e-10	0.348239095552528
trans	chr1_150731143_-	ENSG00000188313.13	2.54569309407984e-06	34.7005201788985	369	3.56581268638231e-11	0.3357618937711
trans	chr14_91115493_+	ENSG00000148343.18	2.54629550365648e-06	1.88646574558517	311	6.91077222315545e-11	0.358911132048708
trans	chr22_31637311_-	ENSG00000245532.9	2.54923856309316e-06	35.5882105316309	303	9.19877796352805e-11	0.361099143952251
trans	chr2_95825428_-	ENSG00000165949.12	2.55313713337828e-06	424.683875661202	51	0.0067534632003279	0.374666272537148
trans	chr1_150731136_-	ENSG00000185745.10	2.56410676046402e-06	17.9274519386717	369	2.66894700475443e-11	0.337798491274813
trans	chr14_91115493_+	ENSG00000186350.12	2.56424885148193e-06	7.77387848571503	311	1.67563983209604e-10	0.352013666588698
trans	chr6_132814970_+	ENSG00000001497.18	2.56424885148193e-06	-1.36657507999217	358	1.32603659985133e-13	-0.377998780658141
trans	chr14_91115493_+	ENSG00000102974.16	2.56464766285671e-06	2.37315953277692	312	4.8601484820809e-11	0.361062300773416
trans	chr12_64613677_+	ENSG00000198755.11	2.56846103898323e-06	-71.1854983507604	338	1.06560430944546e-11	-0.358681432337775
trans	chrX_154071236_-	ENSG00000185507.21	2.5713988990221e-06	21.0970108104054	56	0.00143554664893537	0.415844630721657
trans	chr14_91115493_+	ENSG00000157881.16	2.57240903539157e-06	2.63190292877154	311	1.80051059495823e-11	0.369078791632457
trans	chr12_56160241_+	ENSG00000273319.1	2.58016889551785e-06	-3.05079391299015	190	8.45786965893297e-15	-0.524125233352127
trans	chr12_50930844_+	ENSG00000068079.8	2.58016889551785e-06	9.7786007857483	328	2.359136427458e-10	0.340626639440293
trans	chr4_139103034_-	ENSG00000175489.10	2.58700491614551e-06	-25.7756202526136	57	0.00118403984801207	-0.418851080521814
trans	chr14_91115493_+	ENSG00000160294.11	2.59362966316881e-06	5.51656383534827	311	2.15425818067366e-10	0.350026275524265
trans	chr3_63867811_+	ENSG00000114626.18	2.59628651298147e-06	44.2223908837754	93	3.33705030940893e-05	0.41618730607602
trans	chr12_56160241_+	ENSG00000087274.17	2.59996575286126e-06	-8.34931812307202	192	1.19871668926035e-19	-0.593368773763609
trans	chr13_32057731_+	ENSG00000211753.4	2.60175644871036e-06	17.7788372958574	59	2.3924015616737e-06	0.570472303949968
trans	chr9_134906827_-	ENSG00000157601.14	2.60175644871036e-06	37.6833813092445	313	6.04428859641086e-10	0.340680925014753
trans	chr2_241319731_+	ENSG00000172757.13	2.60641720989077e-06	75.2014982720719	72	0.000690488596748814	0.39072250924187
trans	chr4_139103034_-	ENSG00000166987.15	2.6068537938375e-06	-21.4707057737567	57	0.00225742864499189	-0.396581478224084
trans	chr17_29719859_-	ENSG00000181222.19	2.61149780778188e-06	-25.443337333069	50	0.00115389467536439	-0.446474311522649
trans	chr14_91115493_+	ENSG00000236438.7	2.61274050462634e-06	5.68847334939691	310	3.88989715312595e-10	0.345822430102261
trans	chr12_47217853_+	ENSG00000135365.16	2.61274050462634e-06	11.2852017010242	72	2.32653513797277e-06	0.523903077588807
trans	chr1_45653316_-	ENSG00000007237.19	2.61948087824233e-06	11.459674281508	63	0.000343627605772861	0.436890906455532
trans	chr3_63867811_+	ENSG00000141480.18	2.62075494176224e-06	46.0808415259878	93	3.65786232157655e-06	0.459215472131688
trans	chr5_172151511_-	ENSG00000187764.11	2.62381377475444e-06	-57.042737425095	84	4.30161521745749e-05	-0.430802986538699
trans	chr15_24982621_+	ENSG00000134419.15	2.62572153593545e-06	165.845749502424	257	5.07671483639414e-09	0.354404110139001
trans	chr14_91115493_+	ENSG00000163545.11	2.6277060318925e-06	3.53485301914115	311	1.41211244834884e-10	0.353359231267413
trans	chr5_172151511_-	ENSG00000064601.20	2.62858418726441e-06	-8.4377339371171	84	5.72513735901855e-06	-0.4723423530492
trans	chr22_24573052_+	ENSG00000138772.13	2.62941100335465e-06	16.2964158311522	50	5.04478341521215e-05	0.540687852043024
trans	chr6_132814970_+	ENSG00000124356.16	2.63280419845486e-06	-1.72329640316218	357	1.67613831101371e-13	-0.377017633479452
trans	chr14_91115493_+	ENSG00000103187.8	2.63298501120391e-06	28.0806743814685	312	2.89223320782407e-10	0.347151528946942
trans	chr19_48238019_-	ENSG00000160796.18	2.63298501120391e-06	-57.2523202385908	70	0.000270973753465709	-0.42230576746357
trans	chr11_72811704_-	ENSG00000166340.17	2.63636928475521e-06	7.57313590934827	360	2.18782377121814e-11	0.343171478139233
trans	chr6_132814970_+	ENSG00000120438.12	2.64282913420957e-06	-6.51859000398294	357	6.83596592582132e-13	-0.368014794097143
trans	chr12_64613677_+	ENSG00000124614.16	2.64282913420957e-06	-118.272172710236	338	1.96500099093242e-10	-0.337216721473048
trans	chr18_63240128_-	ENSG00000112773.16	2.65587026275975e-06	4.42604655879506	72	3.2626763776084e-08	0.596283754811977
trans	chr22_31637311_-	ENSG00000103335.22	2.66174776055171e-06	3.382181603282	305	2.90929725295651e-10	0.350842453253538
trans	chr13_21374437_-	ENSG00000126709.15	2.66195779032381e-06	111.212718306708	361	5.05279209289863e-11	0.33677286985072
trans	chr4_139103034_-	ENSG00000235568.7	2.6655748215477e-06	-30.3119899513058	57	0.0019904748773046	-0.401045351022978
trans	chr12_56160241_+	ENSG00000139722.7	2.66627214561457e-06	-2.52376339318056	191	1.39480668138551e-19	-0.593758139091876
trans	chr14_91115493_+	ENSG00000140403.12	2.66762902419627e-06	2.08948844139909	311	9.5505285396287e-11	0.356410966485711
trans	chr15_90013163_+	ENSG00000235568.7	2.67725604233525e-06	14.597819222955	99	0.000114257437298583	0.378063662891313
trans	chr13_110900009_-	ENSG00000119917.14	2.6866155386648e-06	52.0942994224397	365	3.32787537573535e-11	0.33798910313378
trans	chr13_21375058_-	ENSG00000133106.15	2.6889082408547e-06	26.0675752026821	274	2.13554114233192e-09	0.35168458573931
trans	chr14_21460885_-	ENSG00000162894.12	2.69154944114627e-06	-8.90784074352689	368	5.2764728055232e-11	-0.333412043001303
trans	chr3_197612763_-	ENSG00000125148.7	2.69154944114627e-06	53.6056148202799	98	4.48740758153637e-05	0.400010738611323
trans	chr2_101703439_+	ENSG00000211459.2	2.69154944114627e-06	2528.84106576033	54	3.66770978858269e-05	0.530635679495432
trans	chr1_45653316_-	ENSG00000075785.14	2.69485903920952e-06	19.3109638675525	63	0.000216988693939201	0.449791959472896
trans	chr6_132814970_+	ENSG00000101639.18	2.71232085071827e-06	-1.68599026317552	358	2.67112387974152e-12	-0.358538264661242
trans	chr3_63867811_+	ENSG00000160211.19	2.71262670247571e-06	9.38011568576211	93	2.32858288649951e-05	0.423601105213107
trans	chr5_143209682_+	ENSG00000160932.11	2.71262670247571e-06	21.1206475417616	66	0.00244146885135447	0.366934677766196
trans	chr19_8541678_-	ENSG00000146067.16	2.71440134821492e-06	-7.30908172352176	103	3.83858026406235e-05	-0.393936408220512
trans	chr14_91115493_+	ENSG00000136448.13	2.71797988408239e-06	2.59254961277744	311	1.47285241136243e-11	0.370567054007933
trans	chr14_91115493_+	ENSG00000159692.16	2.72464031752011e-06	9.2275212038932	311	3.30802677803047e-11	0.364524777670319
trans	chr17_44443915_-	ENSG00000273703.2	2.72582716051244e-06	10.7843044206247	62	0.00129905981680254	0.399438481225811
trans	chr5_172151511_-	ENSG00000160211.19	2.72880382800647e-06	-13.2861462776616	84	6.83037163683127e-05	-0.420464765935116
trans	chr22_31637311_-	ENSG00000242588.6	2.73007688380761e-06	3.58536262178651	303	1.9648612315467e-10	0.355090410371212
trans	chr3_63867811_+	ENSG00000137207.12	2.73082362659106e-06	9.38475543625006	93	6.45048055208851e-05	0.402139137888515
trans	chr3_63867811_+	ENSG00000169220.18	2.73189200381467e-06	14.9007134469935	93	5.18986559556345e-05	0.406843659644503
trans	chr12_56160241_+	ENSG00000213906.10	2.73222554222892e-06	-1.4253069196312	191	2.64927153501539e-17	-0.562112018502083
trans	chr8_58414397_+	ENSG00000185507.21	2.73438812276394e-06	31.0288576661387	76	0.000277110975305035	0.405693358523694
trans	chr6_132814970_+	ENSG00000126581.13	2.73772484373406e-06	-6.0275783971646	357	7.22249835063232e-13	-0.367656769149772
trans	chr14_91115493_+	ENSG00000158669.11	2.74137003543743e-06	2.9331586667698	311	1.37102271759728e-11	0.371096031862373
trans	chr19_8541678_-	ENSG00000034152.19	2.74183598560315e-06	-16.4302518227043	103	2.16367393953788e-05	-0.40533572607365
trans	chr2_42178281_+	ENSG00000160932.11	2.74749166993986e-06	20.2232677181105	65	0.00105744330264107	0.397053922632072
trans	chr6_132814970_+	ENSG00000130741.11	2.74750065615129e-06	-7.21991643982996	357	1.9969870675554e-13	-0.375911017310127
trans	chr14_91115493_+	ENSG00000271204.1	2.75089576045307e-06	4.04641781856025	309	7.87041491741942e-12	0.376293015414762
trans	chr21_33240628_+	ENSG00000185507.21	2.75558066600657e-06	22.3304411071831	149	2.36607154570372e-06	0.375539546050109
trans	chr15_90013163_+	ENSG00000105063.19	2.75558066600657e-06	8.7804569259706	100	7.34385624941707e-05	0.385868128648763
trans	chr3_63867811_+	ENSG00000163932.15	2.75769867974624e-06	10.2119270014469	93	4.47717179522223e-05	0.409999905768141
trans	chr18_63240128_-	ENSG00000177989.13	2.75853944512979e-06	13.5828251162109	72	1.19500542607088e-05	0.490947606928478
trans	chr9_33821246_+	ENSG00000165949.12	2.75933103314997e-06	139.073827483345	97	0.000328982817260002	0.357170431517296
trans	chr12_64613677_+	ENSG00000125743.10	2.75933103314997e-06	-9.93240625436333	338	1.86789705260367e-10	-0.337604299160866
trans	chr6_132814970_+	ENSG00000116171.19	2.75933103314997e-06	-4.34579494781762	357	7.41235526535348e-12	-0.352074963352222
trans	chr22_35660685_+	ENSG00000124256.15	2.76872263708174e-06	11.471974132566	329	2.67700396811142e-10	0.339151260358849
trans	chr14_91115493_+	ENSG00000111641.12	2.77133297242043e-06	2.3905465352487	311	1.04763262180493e-11	0.373073803503284
trans	chr10_29637058_-	ENSG00000165949.12	2.77133297242043e-06	278.904694088893	62	0.00412616249746441	0.359341205067755
trans	chr14_91115493_+	ENSG00000100380.14	2.77270992326801e-06	3.11070553259703	312	2.99013032448292e-11	0.36473678594545
trans	chr14_91115493_+	ENSG00000071054.16	2.77270992326801e-06	7.08819954052954	312	3.92949754858899e-11	0.362675965491089
trans	chr5_93744192_-	ENSG00000124256.15	2.77270992326801e-06	12.1411176571672	168	7.49470069814781e-07	0.370822185133126
trans	chr2_101713003_+	ENSG00000273703.2	2.77270992326801e-06	14.7826535125908	50	0.00246661073025227	0.418858383694191
trans	chr3_71713613_-	ENSG00000274641.2	2.77270992326801e-06	25.5445508081648	51	0.000829586830532105	0.453573714062625
trans	chr22_31637311_-	ENSG00000196187.12	2.77539052819439e-06	6.48121670223235	304	2.40605213043249e-10	0.352916641980149
trans	chr22_31637311_-	ENSG00000101152.11	2.7875700450989e-06	3.23615574367262	305	4.01615630570463e-10	0.348229124795237
trans	chr3_63867811_+	ENSG00000182578.14	2.79002678817457e-06	6.28164953959247	93	1.26270093154911e-06	0.478004953638521
trans	chr15_41298780_+	ENSG00000124256.15	2.79568258818756e-06	19.7519778883462	242	2.1674301887848e-09	0.372693373923498
trans	chr14_91115493_+	ENSG00000254470.3	2.80037734072662e-06	5.24409843097849	310	3.95027485767781e-10	0.345697921748511
trans	chr14_55279167_+	ENSG00000133106.15	2.80037734072662e-06	33.8131564615427	59	0.000189139471503036	0.467490450271876
trans	chr15_92021348_+	ENSG00000277775.2	2.80690159962621e-06	41.111528467682	57	4.68469283067612e-05	0.511983002098771
trans	chr11_72811704_-	ENSG00000101162.4	2.81309867534984e-06	5.3333713069711	361	1.6091314652827e-10	0.3283242094484
trans	chr2_152162354_-	ENSG00000165949.12	2.81738721047188e-06	215.253525238625	53	0.0100786002089305	0.350512258645797
trans	chr14_91115493_+	ENSG00000253729.8	2.82737210542908e-06	3.0849755379609	310	1.54223477260204e-11	0.370784807602909
trans	chr8_102241022_+	ENSG00000184357.5	2.82792192892517e-06	44.8838087068795	53	0.0001945370374158	0.490208719569858
trans	chr3_129796648_-	ENSG00000133106.15	2.82815771915815e-06	30.2358006577962	51	0.000161909587029343	0.504168903576412
trans	chr3_63867811_+	ENSG00000132471.12	2.82815771915815e-06	15.3485350856179	93	1.20138601231984e-05	0.436798743257094
trans	chr6_132814970_+	ENSG00000102931.8	2.82866941298192e-06	-1.34616951416428	358	5.4676614571462e-12	-0.353694326904312
trans	chr22_31637311_-	ENSG00000156515.24	2.83077561743815e-06	2.56372435974432	304	2.65866714743101e-10	0.352113233545373
trans	chr5_172151511_-	ENSG00000177663.14	2.84239375520662e-06	-18.8248107615498	84	1.16952810888454e-05	-0.458239902274201
trans	chr14_91115493_+	ENSG00000099995.19	2.84252426769347e-06	6.11945346100423	312	4.82623549278502e-10	0.343028779681101
trans	chr3_63867811_+	ENSG00000111679.17	2.85097739954176e-06	28.8894638702305	93	1.33264075078515e-05	0.434766953982172
trans	chr7_27815780_+	ENSG00000198019.13	2.85393056418886e-06	21.129677570185	69	4.81160251009782e-05	0.468981719138014
trans	chr14_91115493_+	ENSG00000112343.11	2.85958609680049e-06	2.68474549370083	311	4.44631305904412e-11	0.362284590450686
trans	chr2_20343072_-	ENSG00000119922.10	2.86165117504826e-06	98.8077411772266	68	9.08204782754898e-05	0.45662144191113
trans	chr12_56160241_+	ENSG00000142687.18	2.86165117504826e-06	-4.63704683390924	191	1.51245179955165e-17	-0.56566028450352
trans	chr6_132814970_+	ENSG00000177311.11	2.86165117504826e-06	-3.24059279846236	357	1.2758284238479e-12	-0.36392684243749
trans	chr2_101731509_+	ENSG00000134326.11	2.86648810487294e-06	10.5005545655912	69	0.000900930028441539	0.390773519266932
trans	chr13_99292349_+	ENSG00000142089.16	2.86830079779278e-06	30.7818628950118	80	0.000159527121335571	0.409885368673662
trans	chr3_197612763_-	ENSG00000111335.13	2.86830079779278e-06	27.1352525863847	98	6.95978052503863e-05	0.390723039649661
trans	chr3_63867811_+	ENSG00000213445.10	2.86830079779278e-06	16.566014286124	93	1.48978135336684e-05	0.432568077949401
trans	chr5_91301300_-	ENSG00000090238.12	2.86830079779278e-06	20.9399108266526	362	1.16635865721295e-10	0.330263292600284
trans	chr2_201053260_-	ENSG00000185507.21	2.88107377111535e-06	23.542059509698	58	0.00276156917078068	0.386058207244141
trans	chr14_91115493_+	ENSG00000167613.16	2.88389124175008e-06	3.94704935287597	311	4.86069613011512e-11	0.361606156334933
trans	chr12_56160241_+	ENSG00000279884.1	2.88548355837017e-06	-1.85549726028146	190	2.03226867443406e-14	-0.51769128188028
trans	chr6_132814970_+	ENSG00000122218.16	2.88746327906051e-06	-7.08254413306831	357	6.62880257545732e-12	-0.352842343097531
trans	chr14_91115493_+	ENSG00000140368.13	2.88925394519987e-06	9.25027220634607	311	1.65040201173305e-10	0.352133266424298
trans	chr3_63867811_+	ENSG00000173327.8	2.89013000124875e-06	14.5617376266975	93	1.31064896929051e-05	0.435093903375214
trans	chr19_8541678_-	ENSG00000074370.18	2.89013000124875e-06	-12.904384899191	103	1.31554553014736e-05	-0.41490289268573
trans	chr11_14711437_+	ENSG00000111331.13	2.89013000124875e-06	44.7121128155471	87	7.07989376892635e-05	0.412819891139607
trans	chr6_42005848_-	ENSG00000276410.4	2.90067917847402e-06	11.2288432018945	55	0.000364323855604944	0.463601142969747
trans	chr14_51901445_+	ENSG00000134321.12	2.90117456219111e-06	85.4485511498023	75	9.0565799462224e-05	0.436457754933713
trans	chr19_19322437_+	ENSG00000134321.12	2.90436422753071e-06	81.0698888742012	66	0.000489742617243043	0.417347031494786
trans	chr3_50332692_-	ENSG00000284194.3	2.90436422753071e-06	11.5027443803042	52	0.000644216510072759	0.457778504942398
trans	chr4_84903398_-	ENSG00000135114.12	2.90552539524282e-06	13.3934898830725	67	0.00235426675870511	0.365505008417325
trans	chr22_35661178_+	ENSG00000138496.16	2.90688318022254e-06	15.562043454238	340	5.73637827792612e-11	0.345520220250374
trans	chr3_63867811_+	ENSG00000146112.12	2.9093108751038e-06	13.982674842145	93	4.3056783457396e-05	0.410829174234851
trans	chr14_91115493_+	ENSG00000282851.2	2.9110083480723e-06	2.83573742227936	309	1.91898125159609e-10	0.352012079067753
trans	chr13_21374317_-	ENSG00000135114.12	2.9110083480723e-06	12.9264292579853	303	1.6889726163631e-09	0.337334789743837
trans	chr14_55279167_+	ENSG00000284194.3	2.91114354536735e-06	9.53312582543645	59	0.000581460041925744	0.434676849446094
trans	chr2_241319731_+	ENSG00000235568.7	2.91589621818616e-06	18.7100505216612	72	0.000384127888624385	0.407289479099482
trans	chr14_91115493_+	ENSG00000185650.10	2.9185729351045e-06	15.1078416032163	311	6.23072755379128e-10	0.34146804937033
trans	chr3_63867811_+	ENSG00000197746.14	2.92638433479947e-06	86.0739637399763	93	5.64788031151276e-06	0.451209251961271
trans	chr5_172151511_-	ENSG00000147065.17	2.92774815123041e-06	-40.6349329349663	84	3.14774394409432e-05	-0.437600505049625
trans	chr14_91115493_+	ENSG00000008130.15	2.92774815123041e-06	25.4133133819413	312	2.01825843618886e-10	0.350012946399879
trans	chr3_49989424_+	ENSG00000105205.7	2.93243025394469e-06	86.9122599996515	59	2.94653366669649e-06	0.566259945633621
trans	chr5_172151511_-	ENSG00000146067.16	2.93903986969861e-06	-13.0408771065309	84	0.000112747527858791	-0.4088661296001
trans	chr6_36512728_-	ENSG00000090238.12	2.93903986969861e-06	-82.230300725847	55	0.000293560085406078	-0.470047693778712
trans	chr14_55279167_+	ENSG00000137965.11	2.9512171603299e-06	42.2607826914295	59	3.72464240914175e-05	0.509772412254881
trans	chr3_71713613_-	ENSG00000197153.5	2.95645136382694e-06	34.8612447435903	51	0.0038326294776748	0.397906245256973
trans	chr6_132814970_+	ENSG00000177189.14	2.95703934104638e-06	-3.69494434738989	357	2.48980416501602e-12	-0.359481004809778
trans	chr12_50930856_+	ENSG00000119917.14	2.95703934104638e-06	36.5179988242727	356	1.20101112311652e-10	0.332677892889
trans	chr9_134906828_-	ENSG00000117228.10	2.96558929788261e-06	27.4997313198732	226	3.9185013458511e-09	0.379028072220498
trans	chr7_100855331_+	ENSG00000126709.15	2.96776120364783e-06	141.005952030656	118	1.71047793095067e-06	0.424034820110076
trans	chrX_154071236_-	ENSG00000187608.10	2.96776120364783e-06	512.73899513245	56	0.00628661418879173	0.360884152213912
trans	chr12_62320432_+	ENSG00000278771.1	2.97514000226616e-06	1726.82084484477	63	3.3072332672623e-07	0.591521467082832
trans	chr14_91115493_+	ENSG00000221962.5	2.97996079857173e-06	7.83193613039477	310	8.75657539071147e-12	0.374947989118153
trans	chr6_132814970_+	ENSG00000114423.23	2.97996079857173e-06	-3.67431015186056	357	8.90046044676916e-12	-0.350813830151293
trans	chr3_63867811_+	ENSG00000176973.8	2.98969699086181e-06	4.91438011210741	93	4.77751817654241e-06	0.454317737296192
trans	chr3_63867811_+	ENSG00000071553.18	2.99131597647164e-06	4.8162245879059	93	1.80505125395826e-06	0.471815965714641
trans	chr14_102381126_+	ENSG00000102524.11	2.99198866136089e-06	36.4432804031979	51	0.00107493047576358	0.444783849077472
trans	chr6_132814970_+	ENSG00000107854.6	2.99523090794136e-06	-2.23541614074664	358	1.17637606013145e-12	-0.363984495717358
trans	chr22_35660551_+	ENSG00000130066.16	2.99807929689638e-06	58.9936980071983	366	2.39894096181402e-11	0.339855007421639
trans	chr2_241319731_+	ENSG00000137207.12	2.99991276573915e-06	10.558524650579	72	0.000263298250532835	0.417523479076781
trans	chr15_90013163_+	ENSG00000262246.6	3.01162904304709e-06	15.5902480588478	99	2.67007479471791e-05	0.408709929889652
trans	chr14_91115493_+	ENSG00000196923.14	3.0199377451936e-06	5.8736295665878	311	4.09810895571285e-10	0.344875213127841
trans	chr14_91115493_+	ENSG00000171824.14	3.02564086456566e-06	2.59289479733764	311	9.63967762014257e-11	0.356338839854538
trans	chr3_63867811_+	ENSG00000160445.11	3.02564086456566e-06	6.45838955474928	93	3.59910003579037e-06	0.459510082003857
trans	chr1_225788542_+	ENSG00000164047.6	3.02564086456566e-06	29.077969236023	64	8.1954144522043e-05	0.47212360482153
trans	chr6_132814970_+	ENSG00000234420.7	3.02564086456566e-06	-2.10282623628581	356	4.88848820501502e-13	-0.370673393578255
trans	chr12_47217853_+	ENSG00000196182.11	3.02638126768913e-06	16.5334534307143	72	4.10795027554085e-05	0.463607862843767
trans	chr22_31637311_-	ENSG00000156639.12	3.03172108441201e-06	3.40945272479148	304	6.09254570755125e-10	0.345351008516456
trans	chr9_127773770_-	ENSG00000168961.17	3.03286803029869e-06	-29.2759269258095	52	0.000268305665547439	-0.485021723861863
trans	chr4_15642317_-	ENSG00000274997.2	3.03286803029869e-06	30.8598180748188	160	5.78518387195106e-07	0.382978440067763
trans	chr14_21460885_-	ENSG00000174444.15	3.03491646097871e-06	-113.079632858555	368	5.33973628337727e-11	-0.333326993640158
trans	chr4_152673416_-	ENSG00000280800.1	3.03565543123512e-06	10320.5134640341	51	2.9053136606175e-06	0.602447729767977
trans	chr4_152673416_-	ENSG00000280614.1	3.03565543123512e-06	10320.5134640341	51	2.9053136606175e-06	0.602447729767977
trans	chr4_152673416_-	ENSG00000281181.1	3.03565543123512e-06	10320.5134640341	51	2.9053136606175e-06	0.602447729767977
trans	chr3_63867811_+	ENSG00000288156.1	3.03701141354048e-06	6.82101560000374	93	1.18116299203679e-05	0.437130165959239
trans	chr3_63867811_+	ENSG00000163545.11	3.03701141354048e-06	7.37293105386036	93	9.56229694962007e-06	0.441225720180304
trans	chr5_93744192_-	ENSG00000160932.11	3.03701141354048e-06	13.7070276987322	168	2.48370095881504e-06	0.354141560702685
trans	chr3_63867811_+	ENSG00000173812.11	3.04795447738284e-06	33.089739272894	93	3.52208315793202e-06	0.459903155453056
trans	chr8_43020845_+	ENSG00000187608.10	3.04976008132089e-06	366.151632040179	131	4.7955484287905e-05	0.347395490918447
trans	chr3_63867811_+	ENSG00000102879.16	3.05957651499162e-06	110.066337215102	93	1.36972026827972e-05	0.434226987438743
trans	chr2_177244817_-	ENSG00000125148.7	3.07600852356675e-06	53.1494714988034	75	0.000347596539045602	0.402200416961904
trans	chr6_132814970_+	ENSG00000102316.17	3.07600852356675e-06	-2.31264148352375	358	3.13819803429524e-12	-0.357455733898841
trans	chr6_132814970_+	ENSG00000180992.7	3.07600852356675e-06	-1.18382890609817	357	1.41233147033987e-11	-0.347605876382727
trans	chr14_91115493_+	ENSG00000126746.17	3.07600852356675e-06	2.16453316589482	311	4.03752059986453e-11	0.363017098127898
trans	chr6_132814970_+	ENSG00000279277.2	3.08485954260502e-06	-2.9367373371036	355	8.79762286753873e-13	-0.367333509560943
trans	chr14_91115493_+	ENSG00000157350.13	3.08806088405571e-06	5.19094580700554	311	2.63221531628107e-10	0.348431256993454
trans	chr19_8541678_-	ENSG00000186635.14	3.08806088405571e-06	-43.8686035502554	103	1.24972205959685e-05	-0.415873468709475
trans	chr3_63867811_+	ENSG00000175115.13	3.09066801721963e-06	14.4475581077306	93	5.30559566285327e-06	0.452374017649176
trans	chr11_117061709_-	ENSG00000138646.9	3.09456313485386e-06	18.7240317395982	63	0.000789005480735672	0.412179963352185
trans	chr14_91115493_+	ENSG00000114353.17	3.09493453213167e-06	18.9653207206794	311	3.18524360722744e-10	0.34690488572651
trans	chr2_20343072_-	ENSG00000133106.15	3.11344125999644e-06	32.3613382730368	68	0.000300780215427497	0.425220864121761
trans	chr19_48238019_-	ENSG00000103653.16	3.11368331301168e-06	-55.3418235500917	70	0.00029421181020309	-0.420075736252564
trans	chr6_132814970_+	ENSG00000004779.10	3.1171779033747e-06	-3.05013309697688	358	1.18647687244961e-11	-0.34836099370011
trans	chr6_42005848_-	ENSG00000276368.2	3.11990080432471e-06	31.8395408368198	55	0.000846694833562709	0.437139238864902
trans	chr4_102753838_-	ENSG00000142089.16	3.12278540280958e-06	48.599665398608	78	0.000203032200802991	0.408732373070514
trans	chr14_91115493_+	ENSG00000054967.13	3.123027958179e-06	6.54733616108573	312	2.89128434572291e-10	0.347154151717828
trans	chr6_132814970_+	ENSG00000118705.17	3.12618308171245e-06	-3.6692745123867	357	1.8605373504175e-12	-0.36142671202571
trans	chr5_91301300_-	ENSG00000204463.13	3.12618308171245e-06	6.90617478154718	360	1.55748105832267e-10	0.328999159458496
trans	chr19_8541678_-	ENSG00000182095.14	3.13234907826862e-06	-10.0296750968663	103	9.10948207428658e-05	-0.375921175374467
trans	chr14_91115493_+	ENSG00000145022.4	3.13333702534108e-06	1.90010051605338	311	2.13898956241695e-11	0.367796364774017
trans	chr19_8541678_-	ENSG00000181222.19	3.13732230320963e-06	-9.85053909864325	103	2.30093170764633e-05	-0.404132488052866
trans	chr5_91301300_-	ENSG00000076108.12	3.13842219040687e-06	5.35410178583651	362	1.42631732779425e-10	0.328783533298634
trans	chr6_132814970_+	ENSG00000129562.11	3.14521249578463e-06	-8.81275552584795	357	1.06508815050197e-12	-0.36511559651647
trans	chr11_65777096_-	ENSG00000173821.19	3.15668176050246e-06	40.2784651576426	361	3.07061703100914e-10	0.323495868192323
trans	chr12_98548843_+	ENSG00000132530.17	3.15938003352232e-06	51.0546807064955	334	2.45861901750016e-10	0.337395198515569
trans	chr3_63867811_+	ENSG00000051009.11	3.16257599318566e-06	5.3312792648578	93	6.64420582073588e-06	0.448162247195631
trans	chr15_24982621_+	ENSG00000163682.17	3.16497172382684e-06	80.3876732590966	257	1.221596057712e-08	0.346000016808359
trans	chr12_56160241_+	ENSG00000213983.12	3.16971542180122e-06	-5.03440546752374	191	1.00646655340259e-18	-0.582236331997409
trans	chr22_24573052_+	ENSG00000154589.7	3.17287714003262e-06	18.7241594043295	50	2.0965904293231e-05	0.562804888693679
trans	chr6_132814970_+	ENSG00000179562.3	3.17287714003262e-06	-1.76556141567329	357	1.74833296091982e-13	-0.376751577470795
trans	chr6_132814970_+	ENSG00000213203.3	3.17462459048913e-06	-3.58389079485764	356	2.09519664134551e-12	-0.361109979981836
trans	chr18_63240128_-	ENSG00000130813.18	3.17919640261782e-06	7.04435207919624	72	6.01743940622431e-06	0.505184401813601
trans	chr3_71713613_-	ENSG00000273703.2	3.18409090015189e-06	17.380378084609	51	0.00435124516623317	0.392840344488301
trans	chr6_108042172_-	ENSG00000137959.16	3.18915203083884e-06	42.8111660857552	90	0.000123160783277255	0.393769163868172
trans	chr1_150731137_-	ENSG00000152778.9	3.19074030555382e-06	6.59559291226642	369	3.76950820673096e-11	0.335369655740152
trans	chr6_132814970_+	ENSG00000145348.17	3.19100968549572e-06	-3.46862408825229	357	5.02380302862184e-13	-0.370011525899553
trans	chr1_45653316_-	ENSG00000196684.12	3.19361522564254e-06	18.94664839152	63	0.000152358391039042	0.459378233117884
trans	chr5_94050517_-	ENSG00000126709.15	3.19644581377853e-06	178.727751389367	54	0.00138404530004721	0.424350143561687
trans	chr2_225029399_-	ENSG00000135114.12	3.20535872261192e-06	15.8516468434141	117	6.54302241851249e-05	0.360472365266897
trans	chr18_63240128_-	ENSG00000136816.16	3.20821533466622e-06	12.0006123124311	72	7.99386563185541e-08	0.582453983418905
trans	chr19_8541678_-	ENSG00000196684.12	3.22721459909226e-06	-11.6721115201525	103	4.12452781217687e-05	-0.392477909916221
trans	chr11_72811704_-	ENSG00000263069.6	3.22850482821227e-06	3.44577717844358	357	2.83031668505375e-11	0.342706211051663
trans	chr3_63867811_+	ENSG00000172932.16	3.23416340461861e-06	25.2489956232907	93	7.19715605153107e-06	0.446652155817724
trans	chr3_32955281_+	ENSG00000058091.17	3.23701220001693e-06	12.041170196451	115	5.5317356538985e-06	0.409434084907372
trans	chr15_90013163_+	ENSG00000064601.20	3.23936731905133e-06	5.19928604260571	100	1.02954741550275e-05	0.425302156843449
trans	chr2_241319731_+	ENSG00000120913.23	3.2410891028124e-06	7.98194866735708	72	0.000267755669519925	0.417075454151016
trans	chr14_91115493_+	ENSG00000166987.15	3.24197826031549e-06	5.58991673865895	311	8.90678640858356e-10	0.338529239359089
trans	chr12_56160241_+	ENSG00000265727.2	3.24862849581423e-06	-5.238217847929	190	2.52964640763532e-15	-0.532767071117867
trans	chr10_17686639_+	ENSG00000100225.18	3.24862849581423e-06	39.5527959750093	352	1.45507275129156e-10	0.333037421913871
trans	chr14_52643105_-	ENSG00000157601.14	3.24862849581423e-06	49.2831984208953	182	6.41055154748558e-07	0.359114593867091
trans	chr6_132814970_+	ENSG00000136527.18	3.24896352793805e-06	-7.83043470215346	357	3.01385738798009e-12	-0.358198077226353
trans	chr10_17687471_+	ENSG00000059378.13	3.25410655107544e-06	36.1021086080043	70	2.15921617665392e-05	0.484277878731884
trans	chr3_129796648_-	ENSG00000134326.11	3.25450652279266e-06	19.2341818447669	51	0.00398751364763103	0.396333184535714
trans	chr14_91115493_+	ENSG00000177302.15	3.2581389820013e-06	4.71139666474282	311	8.78610997955268e-11	0.357057771198513
trans	chr12_47217853_+	ENSG00000151948.12	3.26075659338073e-06	10.7545231781331	72	1.44748017199931e-05	0.486853770834052
trans	chr6_132814970_+	ENSG00000196459.14	3.26128639688845e-06	-1.47101795639119	357	8.28330328680452e-13	-0.366762808468335
trans	chr3_63867811_+	ENSG00000104852.15	3.26128639688845e-06	13.0219042653102	93	2.53285124406975e-06	0.465834901258844
trans	chr14_91115493_+	ENSG00000185883.12	3.2624200653569e-06	5.23688051790894	311	6.00561130911525e-10	0.341768965178574
trans	chr14_91115493_+	ENSG00000126012.12	3.26706874233898e-06	5.7678423066518	311	3.19636924744065e-10	0.346876901072514
trans	chr14_91115493_+	ENSG00000126457.22	3.26706874233898e-06	2.4172653610899	311	2.28680788110518e-12	0.384017278201906
trans	chr3_63867811_+	ENSG00000172757.13	3.26773230589133e-06	66.242895850352	93	0.000120817121834394	0.388152987398008
trans	chr3_63867811_+	ENSG00000120913.23	3.27422155034413e-06	7.07338434659558	93	4.20028845924445e-05	0.411354214529461
trans	chr3_63867811_+	ENSG00000147065.17	3.27422155034413e-06	28.5947523021183	93	9.0228418381393e-06	0.442342266957144
trans	chr1_45653316_-	ENSG00000172757.13	3.28189961436909e-06	85.1516438536267	63	0.000296640759775322	0.441073170941033
trans	chr14_91115493_+	ENSG00000156599.11	3.28525668743665e-06	2.07343217609374	311	3.96196353471579e-11	0.363160360231788
trans	chr8_141304443_-	ENSG00000134326.11	3.28763708263873e-06	14.3653222120478	63	0.00175431025336114	0.386508612475809
trans	chr20_36936399_-	ENSG00000130589.16	3.29802467468876e-06	-24.3143735622186	55	0.00191009734360636	-0.409417516490487
trans	chr15_90013163_+	ENSG00000125505.17	3.29904073420271e-06	34.5825665414677	100	9.62371592434846e-05	0.380029608293036
trans	chr1_45653316_-	ENSG00000260528.5	3.30024228800938e-06	104.573227510007	63	0.000205782397142251	0.451247636915549
trans	chr14_91115493_+	ENSG00000078808.19	3.30316733649286e-06	2.7024454878886	312	1.56307468765553e-10	0.352028185806903
trans	chr3_63867811_+	ENSG00000114353.17	3.30730170548041e-06	39.6460224393519	93	2.79597054622839e-05	0.41985401164063
trans	chr2_113710508_-	ENSG00000135114.12	3.30907782288031e-06	18.8563393730797	147	8.71657938507592e-06	0.357614093116626
trans	chr5_94050517_-	ENSG00000111335.13	3.31242156582988e-06	26.1429729298546	54	0.00191736056224046	0.412879387787669
trans	chr14_91115493_+	ENSG00000149480.7	3.31274963545353e-06	3.90849859235968	311	2.13719479278902e-11	0.367802627721183
trans	chr14_91115493_+	ENSG00000099817.12	3.31414651178864e-06	3.4904721152396	312	1.66563903192847e-10	0.351528396835641
trans	chr14_91115493_+	ENSG00000121104.8	3.31525600175422e-06	6.71709158480096	311	2.40605069252004e-10	0.349147484457642
trans	chr14_91115493_+	ENSG00000101439.9	3.31538449937392e-06	21.4086621397294	312	2.48914967891488e-10	0.348348679008655
trans	chr6_132814970_+	ENSG00000085224.23	3.31780425751572e-06	-5.77538740990921	358	3.8207452352474e-12	-0.356128144634496
trans	chr19_8540447_-	ENSG00000177666.17	3.31780425751572e-06	-4.91112498013157	95	8.29461064600077e-05	-0.39265210767297
trans	chr3_63867811_+	ENSG00000054967.13	3.31835177416037e-06	13.6882810466393	93	7.08068881043475e-06	0.446960928186061
trans	chrX_9509611_+	ENSG00000119917.14	3.32355019925213e-06	111.074781701654	74	4.67079377774738e-06	0.504108729790894
trans	chr22_31637311_-	ENSG00000285366.1	3.34356651071353e-06	3.24433424877816	302	9.12962568410294e-11	0.36171945324136
trans	chr2_230764015_+	ENSG00000273703.2	3.34964360075979e-06	10.7165626373744	107	2.97336592042217e-05	0.39198714366217
trans	chr1_150996301_-	ENSG00000034152.19	3.35360855806383e-06	-41.8568697011756	51	0.000845379480627473	-0.452941762626055
trans	chr12_128927338_+	ENSG00000278463.2	3.36105785485994e-06	11.5260062219127	79	3.23437525389217e-06	0.496655574420694
trans	chr10_12387006_+	ENSG00000276180.1	3.36529587515923e-06	12.0816427994385	70	6.27636668496347e-06	0.510686337179187
trans	chr2_99196002_+	ENSG00000187608.10	3.37522923183576e-06	444.423990300379	89	0.000636672007923438	0.355181680236757
trans	chr14_70921470_+	ENSG00000100342.21	3.38364916768693e-06	11.3137731693534	84	1.13312552655751e-06	0.502177764161853
trans	chr1_111133342_-	ENSG00000274452.1	3.38459042720815e-06	46.841218161371	100	0.000117893477668394	0.375573070128077
trans	chr12_56160241_+	ENSG00000176986.16	3.40214673713374e-06	-1.87569469545024	191	1.13613840315886e-18	-0.581514700228151
trans	chr14_21460331_-	ENSG00000134326.11	3.40722735958342e-06	8.33944261440513	289	1.18611723554141e-09	0.348032560861244
trans	chr21_33240628_+	ENSG00000142089.16	3.40769414595874e-06	42.6795884245271	149	8.6594125121674e-06	0.355432525569225
trans	chr5_134377925_+	ENSG00000111331.13	3.41254786341966e-06	40.7890631193516	150	2.09354284765093e-05	0.339839077271588
trans	chr12_110682056_-	ENSG00000099875.15	3.41254786341966e-06	-41.5138603648285	50	0.00168621907440544	-0.432972058711299
trans	chr6_132814970_+	ENSG00000080822.17	3.41465479331524e-06	-4.7757276600574	358	1.35573345923525e-11	-0.347432722971951
trans	chr9_134906827_-	ENSG00000108771.13	3.41635197354522e-06	5.28621183253195	314	5.30061546971611e-10	0.341233639413714
trans	chr12_56160241_+	ENSG00000237719.1	3.41784324228527e-06	-2.01605225332492	191	3.14951747249022e-14	-0.513256751434291
trans	chr4_84903398_-	ENSG00000089127.14	3.42014279306365e-06	39.3192641077201	67	0.00139023474050485	0.382751877206219
trans	chr6_132814970_+	ENSG00000165943.5	3.42411514121134e-06	-1.55373102669833	357	4.87309706913881e-13	-0.370208224709044
trans	chr18_63240128_-	ENSG00000138646.9	3.42411514121134e-06	18.2032980134713	72	1.14448198050513e-07	0.576730019815578
trans	chr22_31637311_-	ENSG00000110395.7	3.42411514121134e-06	2.86665816909263	305	3.1676043295024e-10	0.350155295955181
trans	chr19_8541678_-	ENSG00000076108.12	3.42466896241548e-06	-9.59178296198494	103	3.6338915749377e-06	-0.438368756315108
trans	chr19_8541678_-	ENSG00000130985.17	3.42636659600947e-06	-7.5503747321164	103	3.75118747443141e-06	-0.437809886040381
trans	chr11_48041737_+	ENSG00000165949.12	3.42829686874187e-06	234.375193606029	59	0.00518650227262175	0.359352983775705
trans	chr14_91115493_+	ENSG00000166501.14	3.43829765601787e-06	12.5849093805139	311	5.72601737483876e-11	0.360354541275185
trans	chr12_128927338_+	ENSG00000274290.3	3.44561720093533e-06	30.9353280411935	79	1.33158828334562e-05	0.468546089479505
trans	chr6_132814970_+	ENSG00000164961.16	3.46199537189243e-06	-2.45480969886318	357	2.6069363861662e-12	-0.359172770576532
trans	chr14_91115493_+	ENSG00000131748.16	3.46596213344786e-06	3.08528849233139	311	1.37917122620932e-10	0.353544351530691
trans	chr14_51901445_+	ENSG00000134326.11	3.46637437228531e-06	24.4708416057751	75	0.000118162607919895	0.429966902806147
trans	chr13_99292349_+	ENSG00000165949.12	3.46637437228531e-06	196.513754459754	80	0.00191323741431264	0.341832586616264
trans	chr11_65777096_-	ENSG00000263069.6	3.46801447167601e-06	3.95531489547769	359	2.72983998381443e-10	0.325240051915412
trans	chr9_134906828_-	ENSG00000152778.9	3.47359061049091e-06	6.4824181831907	226	6.56866418446863e-09	0.373901176376959
trans	chr14_91115493_+	ENSG00000118900.15	3.47422962621709e-06	6.42299456406272	311	1.38132766826862e-10	0.353532102075034
trans	chr7_17344903_+	ENSG00000188313.13	3.4817109557556e-06	35.0160119894498	166	4.92804447459923e-07	0.378567387535449
trans	chr17_29719859_-	ENSG00000178719.17	3.48375937366134e-06	-22.9333945662639	50	0.00222251928530782	-0.422785096592152
trans	chr11_14669665_+	ENSG00000187608.10	3.50567769162123e-06	455.130063424967	107	0.000486332048551526	0.331519510555125
trans	chr1_150731137_-	ENSG00000210082.2	3.50963340563499e-06	-1962.76747377301	368	8.87841931206309e-11	-0.329674109607358
trans	chr19_8541678_-	ENSG00000110719.10	3.50963340563499e-06	-37.2362749295854	103	1.17721355874964e-05	-0.416999874231171
trans	chr12_56160241_+	ENSG00000125107.18	3.50976088533073e-06	-5.5919975399428	191	1.33506523173156e-15	-0.536046646771162
trans	chr6_132814970_+	ENSG00000124942.14	3.51414859113495e-06	-22.3030692942051	357	6.14331717382251e-12	-0.353363573969412
trans	chr19_8541702_-	ENSG00000166825.15	3.51484337422443e-06	-11.3038639722215	103	6.74751784937637e-05	-0.382297398064474
trans	chr5_91301300_-	ENSG00000231799.2	3.52542010853034e-06	2.92415284106981	359	9.43738337678924e-11	0.333125347280327
trans	chr12_64613677_+	ENSG00000126860.12	3.5313534579304e-06	-10.0554277659736	338	5.0914403175254e-10	-0.329833361069377
trans	chr22_31637311_-	ENSG00000076108.12	3.53284980938827e-06	4.78627474678892	305	7.30829492721245e-10	0.34331162983921
trans	chr1_40721691_+	ENSG00000165949.12	3.54366724359877e-06	162.393954424802	90	0.000972187519143618	0.341924946717782
trans	chr2_101281639_-	ENSG00000211679.2	3.54366724359877e-06	21.2985766816708	343	2.55261315990574e-10	0.332879877109493
trans	chr14_91115493_+	ENSG00000177239.15	3.55195081280778e-06	2.38443666176963	311	2.10638922891475e-11	0.367910931733033
trans	chr11_48070315_+	ENSG00000143382.15	3.55846055921708e-06	-12.8608383798285	67	0.000462750415587593	-0.416031315396017
trans	chr3_63867811_+	ENSG00000196923.14	3.56194668841474e-06	12.2452762807143	93	1.42717224413716e-05	0.433416839493164
trans	chr1_150731136_-	ENSG00000107201.10	3.56406396234732e-06	12.2335580381351	370	3.93596273812290e-11	0.334634576242367
trans	chr9_134906827_-	ENSG00000134326.11	3.58608858654502e-06	8.74332880538595	313	8.4980657499121e-10	0.337889139772078
trans	chr6_132814970_+	ENSG00000104129.10	3.58893003340517e-06	-2.04186489952877	358	1.08330860232534e-12	-0.364526183925639
trans	chr13_21374437_-	ENSG00000133106.15	3.60608179323942e-06	17.1356546077115	361	7.21391482574073e-11	0.334203137089611
trans	chr6_132814970_+	ENSG00000136045.12	3.60726812203969e-06	-1.54327556576423	357	6.927234083254e-13	-0.367928504681242
trans	chr19_48238019_-	ENSG00000185650.10	3.60890540042567e-06	-55.1965826811575	70	0.00068839974485816	-0.396083569576222
trans	chr2_203304404_+	ENSG00000136521.13	3.60890540042567e-06	-9.32461145458881	88	1.78009029876259e-06	-0.483953166196344
trans	chr14_91115493_+	ENSG00000175489.10	3.60947347280539e-06	6.68966777525924	311	5.21472139467512e-10	0.34292069439195
trans	chr20_36936399_-	ENSG00000185507.21	3.60947347280539e-06	-30.4394229051501	55	0.00349013584279549	-0.387255898378846
trans	chr15_90013163_+	ENSG00000110719.10	3.61780486996458e-06	41.2367059425685	100	2.07876890402251e-05	0.411762106604343
trans	chr5_94050517_-	ENSG00000089127.14	3.61801929771893e-06	51.8748578751273	54	0.00237700346485466	0.405092141936579
trans	chr14_70921470_+	ENSG00000170581.14	3.61801929771893e-06	45.9525710535956	84	4.8034626636244e-06	0.475714198687256
trans	chr6_132814970_+	ENSG00000103051.20	3.62687459676978e-06	-3.16174847853355	358	1.05170760738722e-12	-0.364720509092188
trans	chr19_8541702_-	ENSG00000159840.16	3.63663501121445e-06	-13.6283019632355	103	6.32793514671759e-05	-0.383644364162356
trans	chr22_31637311_-	ENSG00000118689.15	3.63951410620075e-06	4.70460743642596	304	9.24541861384204e-11	0.360501050275559
trans	chr6_132814970_+	ENSG00000008869.12	3.64031316818347e-06	-2.23222785450416	358	4.73798268284921e-13	-0.369905846619419
trans	chr5_172151511_-	ENSG00000075624.17	3.64158039259061e-06	-536.716341699875	84	0.000130775762823681	-0.405350494249124
trans	chr6_132814970_+	ENSG00000134333.14	3.65071444315004e-06	-6.17871126214239	357	2.31694864882597e-11	-0.344125636889652
trans	chr3_63867811_+	ENSG00000068024.17	3.65071444315004e-06	7.95393016574942	93	2.21159352200261e-05	0.424649064673627
trans	chr3_63867811_+	ENSG00000114956.20	3.6545497372854e-06	3.30234390230415	93	2.35147365798297e-08	0.53982078610652
trans	chr6_132814970_+	ENSG00000111581.10	3.66546378924379e-06	-2.38494442241253	357	7.04572883732591e-12	-0.352423638010111
trans	chr5_172930000_+	ENSG00000134321.12	3.67032308210017e-06	64.4675904237308	87	8.98271507385524e-05	0.407419875028469
trans	chr5_172151511_-	ENSG00000232334.1	3.68377680426426e-06	-13.0612103591178	83	7.44349828046012e-05	-0.420852457181565
trans	chr3_63867811_+	ENSG00000103335.22	3.68511045336327e-06	8.47263288667497	93	3.11135540224971e-06	0.462146972365703
trans	chr14_55279167_+	ENSG00000136689.19	3.6858080228679e-06	14.1759817194635	59	4.33870623530735e-05	0.506029444123702
trans	chr6_166977429_-	ENSG00000154114.12	3.6858080228679e-06	10.2849469088971	58	9.98471337670094e-07	0.591745777368408
trans	chr14_91115493_+	ENSG00000134779.15	3.69157523033066e-06	4.31126354333414	311	2.7851344257333e-11	0.365820192066262
trans	chr5_172151511_-	ENSG00000089159.16	3.69157523033066e-06	-28.2526410746315	84	0.000146389174441402	-0.402651052498355
trans	chr14_91115493_+	ENSG00000062598.18	3.69887293147696e-06	2.78666570154705	312	1.20114292847061e-11	0.371512273586176
trans	chr12_50930844_+	ENSG00000187608.10	3.70211420292705e-06	227.888672792182	327	1.20784074928478e-09	0.328086155030707
trans	chr3_196353714_-	ENSG00000182919.15	3.70251129443379e-06	11.6043980050985	54	0.000188032521856069	0.487020153658388
trans	chr14_91115493_+	ENSG00000213918.10	3.70273523314092e-06	3.47254184752891	310	4.13713079943248e-11	0.363380915083472
trans	chr19_8541678_-	ENSG00000125505.17	3.70273523314092e-06	-31.1053517273962	103	5.69557676752459e-05	-0.385840671571813
trans	chr15_90013163_+	ENSG00000106948.17	3.71323971393277e-06	32.6849478965703	100	5.43087368621139e-05	0.392257600072649
trans	chr12_56160241_+	ENSG00000058668.15	3.71323971393277e-06	-3.01052718618671	192	3.6430507071632e-19	-0.58696983685904
trans	chr14_91115493_+	ENSG00000068323.17	3.71323971393277e-06	2.91129750143575	312	1.27588407058161e-10	0.353618851720651
trans	chr16_83809609_+	ENSG00000165949.12	3.72118564517754e-06	160.810752479742	95	0.000195830802909566	0.373150289360388
trans	chr3_63867811_+	ENSG00000142784.16	3.72197982165623e-06	6.59644474780026	93	1.0171168725504e-05	0.440034461248629
trans	chrX_154071236_-	ENSG00000143382.15	3.72705631055214e-06	12.8471503267871	56	7.66336011182362e-05	0.503406104245832
trans	chr14_91115493_+	ENSG00000100207.20	3.72923704114102e-06	3.13667061226442	312	3.69359892700644e-11	0.363144272476589
trans	chr12_56160241_+	ENSG00000166340.17	3.73837105003356e-06	-6.01417134993991	191	4.82921171056423e-18	-0.572757778682649
trans	chr22_31637311_-	ENSG00000157600.12	3.73857253682695e-06	8.08424711493731	304	5.07854385915559e-10	0.346849374021318
trans	chr7_17344903_+	ENSG00000157601.14	3.75609781906387e-06	61.5168708223013	166	1.63692336690364e-06	0.362098656033601
trans	chr17_50731281_+	ENSG00000156587.16	3.7577781948668e-06	23.0775459151763	57	0.000252927443156667	0.46668422446002
trans	chr3_63867811_+	ENSG00000068323.17	3.7590359193361e-06	6.09511784570959	93	1.37945082384163e-05	0.43408755873449
trans	chr12_64613677_+	ENSG00000174444.15	3.7590359193361e-06	-85.5540735284302	338	4.83464872373011e-11	-0.347747692171838
trans	chr14_91115493_+	ENSG00000108819.11	3.76456656608636e-06	5.40627155371245	312	5.90385205077268e-10	0.341389386450927
trans	chr6_132814970_+	ENSG00000158604.15	3.76619908047189e-06	-3.96235896145413	357	3.99347918322301e-12	-0.356297257918652
trans	chr6_132814970_+	ENSG00000130414.13	3.77075166920334e-06	-3.29758830617342	357	5.08256066767506e-13	-0.36993639556116
trans	chr14_91115493_+	ENSG00000105325.15	3.77094734914799e-06	1.91515099159064	312	2.57257632361677e-11	0.365865136197399
trans	chr3_63867811_+	ENSG00000266714.9	3.77545381256175e-06	12.9746347608921	93	5.05572388051567e-06	0.453269871983356
trans	chr19_14398414_+	ENSG00000143382.15	3.77646332978444e-06	-19.4541329982216	58	0.0011527270186639	-0.416298346068486
trans	chr3_63867811_+	ENSG00000174903.16	3.78710595700514e-06	8.46418393255259	93	2.02577949991486e-05	0.426425283335645
trans	chr5_172151511_-	ENSG00000164054.15	3.78732026556491e-06	-32.7302375604613	84	9.7727307518629e-05	-0.41221818189803
trans	chr19_8541678_-	ENSG00000167548.16	3.80081250615749e-06	-10.3774427814337	103	6.30630520208412e-06	-0.428527710444955
trans	chr5_172151511_-	ENSG00000146112.12	3.80446327394789e-06	-19.6634642231458	84	0.000162058738968647	-0.400197263041747
trans	chr15_90013163_+	ENSG00000015285.11	3.80654444454344e-06	12.4250099411621	100	6.62142228755841e-05	0.388075579643523
trans	chr3_63867811_+	ENSG00000135956.9	3.8132513222955e-06	8.41085161672304	93	1.05240751589048e-05	0.439374307483583
trans	chr14_91115493_+	ENSG00000137207.12	3.81740260657284e-06	4.43974204782466	311	8.02575832068037e-10	0.339389073246728
trans	chr22_31637311_-	ENSG00000270629.6	3.82342308919057e-06	1.71731507406266	302	1.79536049349746e-10	0.35636543837233
trans	chr8_97728666_+	ENSG00000154114.12	3.82636983711178e-06	12.2624857218774	62	3.21945339697082e-06	0.552544399931839
trans	chr6_132814970_+	ENSG00000133574.10	3.82768353368851e-06	-24.7278331363861	357	5.66450723731619e-12	-0.353918603565557
trans	chr6_132814970_+	ENSG00000124659.7	3.8298443782624e-06	-3.54801350275587	357	1.84437960439775e-12	-0.361484761177989
trans	chr1_212352162_+	ENSG00000165949.12	3.82993558747167e-06	190.290459931718	140	3.73452641536563e-05	0.341035689893451
trans	chr3_63867811_+	ENSG00000142634.13	3.83516745170386e-06	30.0498632307147	93	4.97278230556007e-05	0.407759888414574
trans	chr12_56160241_+	ENSG00000169203.16	3.83598675464675e-06	-4.36819495714092	191	5.88921272508106e-18	-0.571536285798371
trans	chr14_91115493_+	ENSG00000196182.11	3.83660820380983e-06	6.91912438594348	311	3.97195054751595e-10	0.345127853026717
trans	chr12_98548843_+	ENSG00000111331.13	3.83660820380983e-06	25.2702460246999	334	4.39635493980701e-10	0.332861183687239
trans	chr12_98548843_+	ENSG00000134321.12	3.83851401858235e-06	47.2590708747828	334	4.35154366967528e-10	0.332941754612109
trans	chr12_56160241_+	ENSG00000187446.12	3.83851401858235e-06	-1.82549794756535	191	2.6201795981631e-17	-0.562182323970322
trans	chr18_63240128_-	ENSG00000122643.22	3.83987329580016e-06	14.2336106911948	72	9.01068116618757e-07	0.541536260328592
trans	chr9_127773770_-	ENSG00000254470.3	3.84200086632479e-06	-19.1021988537453	51	0.000724994947106891	-0.458054920040903
trans	chr2_241319731_+	ENSG00000130522.6	3.84200086632479e-06	23.9892759785253	72	0.000322623003385175	0.412058116822788
trans	chr4_84903398_-	ENSG00000126709.15	3.84200086632479e-06	134.580163218273	67	0.00185258436481104	0.373467189936252
trans	chr9_134906828_-	ENSG00000156587.16	3.84443694562542e-06	17.0193838301732	226	1.36134095200593e-08	0.366513679872234
trans	chr14_21460885_-	ENSG00000254772.10	3.84443694562542e-06	-81.0340533329476	366	1.2379848504668e-10	-0.328108078062211
trans	chr19_8540453_-	ENSG00000160796.18	3.84443694562542e-06	-26.1795995018887	80	0.000139122633928525	-0.413240071894134
trans	chrX_77828400_-	ENSG00000119917.14	3.84443694562542e-06	96.6173025003808	119	4.525409635405e-05	0.364791339382519
trans	chr14_91115493_+	ENSG00000107099.16	3.84883105198843e-06	22.0308790558605	312	7.1217743789362e-11	0.358138648056684
trans	chr5_172151511_-	ENSG00000196961.13	3.84884251534611e-06	-11.1842355640731	84	6.03692624465504e-05	-0.423258674649492
trans	chr1_175999697_-	ENSG00000237094.12	3.8526312382874e-06	57.6161290670194	193	2.24415377646531e-08	0.389077582531919
trans	chr14_91115493_+	ENSG00000112584.14	3.85303503134391e-06	2.53837104523765	311	4.02707191617713e-11	0.363036753343481
trans	chr3_63867811_+	ENSG00000108518.8	3.85426391559865e-06	84.77546563488	93	1.93466786037926e-05	0.427352727101347
trans	chr12_56160241_+	ENSG00000169057.24	3.85678096472216e-06	-4.49379329617586	191	1.49249547457493e-20	-0.606255366878318
trans	chr6_132814970_+	ENSG00000246067.8	3.85870494465508e-06	-4.74901404483739	356	1.20213055200113e-12	-0.364798219873362
trans	chr15_90013163_+	ENSG00000175567.11	3.85870494465508e-06	17.9781731095782	100	6.04217715345997e-05	0.390014084229361
trans	chr14_91115493_+	ENSG00000132600.17	3.86145861107695e-06	2.82392210325273	311	2.0754813921397e-12	0.38470083566805
trans	chr19_8541678_-	ENSG00000149091.15	3.86354576728939e-06	-12.1696568940778	103	2.69447690097016e-05	-0.401022334253036
trans	chr22_31637311_-	ENSG00000287195.1	3.86435636774935e-06	3.48573674571009	302	3.19455467413689e-10	0.351723033206686
trans	chr17_28947026_-	ENSG00000203804.5	3.86836134830797e-06	-16.0227885476937	59	7.1151779815286e-05	-0.493587780896733
trans	chr22_31637311_-	ENSG00000154127.10	3.87090348942614e-06	1.67428863144411	304	1.55552691146913e-10	0.356400326172699
trans	chr6_132814970_+	ENSG00000173692.14	3.88229800853187e-06	-2.79932843572672	357	1.20025942748546e-13	-0.379116049096674
trans	chr12_56160241_+	ENSG00000122026.10	3.88523271459511e-06	67.787379469299	191	6.35812911719884e-08	0.379120401607381
trans	chr2_152162354_-	ENSG00000111331.13	3.88817040854576e-06	28.7431489436304	53	0.00315848871221793	0.398061204210309
trans	chr14_91115493_+	ENSG00000249138.1	3.90362284967935e-06	4.84253280148783	310	2.85739200600098e-10	0.348304563458167
trans	chr3_63867811_+	ENSG00000105568.18	3.90362284967935e-06	7.82203103931423	93	2.90450924636427e-07	0.502254226701447
trans	chr2_20343072_-	ENSG00000157601.14	3.90490983452146e-06	87.7308753255512	68	8.18623151913552e-05	0.459206042436255
trans	chr9_131269750_-	ENSG00000142089.16	3.91238675275102e-06	40.5370711449321	54	0.00237231226576263	0.405164576909126
trans	chr14_21460331_-	ENSG00000134321.12	3.91525253309081e-06	28.8635641018483	289	5.15208125064028e-10	0.355109147411501
trans	chr6_132814970_+	ENSG00000163875.16	3.92817588426906e-06	-3.66016318735691	357	3.72918935055236e-12	-0.356760875136731
trans	chr6_132814970_+	ENSG00000066654.14	3.93656997025455e-06	-3.24598289010341	358	3.77328058772895e-13	-0.371369410730445
trans	chr1_179869117_-	ENSG00000157601.14	3.94573141034895e-06	81.7619822376198	63	0.000162361062790373	0.457675141942664
trans	chr3_63867811_+	ENSG00000144579.8	3.94665631581709e-06	13.0964319690163	93	8.29643382426769e-05	0.396604770653728
trans	chr14_91115493_+	ENSG00000115649.16	3.94686728988495e-06	2.51186911251124	311	3.43658931937589e-10	0.34629468380543
trans	chr6_132814970_+	ENSG00000243749.1	3.95829250031739e-06	-2.00804980931719	356	1.3300047731901e-12	-0.364130630778141
trans	chr8_100300170_-	ENSG00000164047.6	3.95829250031739e-06	19.5190950973794	94	5.5115799798514e-06	0.449460038068628
trans	chr6_132814970_+	ENSG00000264112.1	3.96022562463158e-06	-1.47404473331836	355	4.98200398967615e-13	-0.371038193845039
trans	chr22_31637311_-	ENSG00000154122.14	3.97747388425426e-06	2.73869878482325	304	2.05257314721228e-10	0.354190632165812
trans	chr22_31637311_-	ENSG00000265727.2	3.97747388425426e-06	5.47129151606421	302	2.82807005263372e-10	0.352711035900027
trans	chr14_91115493_+	ENSG00000198899.2	3.97814447370516e-06	9.55397726304826	311	1.95966156191768e-10	0.350776780638419
trans	chr6_132814970_+	ENSG00000122085.17	3.98108442447822e-06	-4.00286895231442	357	4.13108161183845e-12	-0.356067604505533
trans	chr12_47217853_+	ENSG00000130592.17	3.98477611741083e-06	133.442837295129	72	3.05934738014916e-05	0.470348405604425
trans	chr19_57791535_+	ENSG00000278771.1	3.99151049021681e-06	827.82942965709	65	0.000840732749367105	0.404175071297644
trans	chr5_172151511_-	ENSG00000116514.17	4.00412785692119e-06	-10.2590881868906	84	0.000212668619912204	-0.393544286811242
trans	chr12_56160241_+	ENSG00000235328.1	4.00540626695018e-06	-5.49330441553712	191	1.05373545612385e-18	-0.581963252464653
trans	chr19_8540447_-	ENSG00000182095.14	4.01928649320404e-06	-8.83720741694633	95	0.000204170052072126	-0.372171691522666
trans	chr19_8541678_-	ENSG00000185883.12	4.02659767770442e-06	-8.63812509572867	103	7.79091641225429e-05	-0.379259274303891
trans	chr6_132814970_+	ENSG00000165672.7	4.02751232455067e-06	-3.51019749432515	357	2.05985847079984e-11	-0.344956447536208
trans	chr4_139103034_-	ENSG00000134686.18	4.0390765647597e-06	-35.5386591016893	57	0.000969156608812431	-0.425465401028675
trans	chr14_91115493_+	ENSG00000007168.14	4.0390765647597e-06	5.33537809963225	312	1.4715917847654e-10	0.35250165538735
trans	chr22_31637311_-	ENSG00000141506.14	4.0390765647597e-06	7.51815545038159	304	8.78018072292767e-10	0.342318984352425
trans	chr14_91115493_+	ENSG00000142186.17	4.04513202589813e-06	2.76179829529838	311	2.10603054957083e-10	0.350205939759894
trans	chr3_63867811_+	ENSG00000105329.11	4.05156790760219e-06	10.9565978234553	93	0.000153755812480614	0.382609046102437
trans	chr14_91115493_+	ENSG00000166135.14	4.07259816671639e-06	2.03256743135509	311	9.62512572453886e-12	0.373694018019118
trans	chr6_132814970_+	ENSG00000215421.9	4.0732752465566e-06	-2.39621799458834	356	4.17957501513449e-14	-0.386149582473849
trans	chr22_31637311_-	ENSG00000167978.17	4.07931188714298e-06	13.033001471283	304	1.81755795044375e-10	0.35516178985026
trans	chr10_17686639_+	ENSG00000167671.12	4.09029384457881e-06	14.8411685351768	351	3.58043032331787e-11	0.3437735160291
trans	chr6_132814970_+	ENSG00000136319.12	4.09029384457881e-06	-1.75146465587234	357	5.08524067650347e-12	-0.354654809023238
trans	chr2_241319731_+	ENSG00000197324.9	4.09485796894314e-06	14.4847849953824	72	0.000519547323157614	0.398865341745556
trans	chr19_8541678_-	ENSG00000019582.15	4.1066768030741e-06	-99.8738158254596	103	8.60796221657924e-06	-0.42283426851851
trans	chr14_91115493_+	ENSG00000108389.9	4.12297510949739e-06	2.2614484258807	312	3.05314886217241e-11	0.364579974585592
trans	chr17_50731281_+	ENSG00000137959.16	4.13511029718762e-06	39.6100061514317	57	9.21238448085662e-05	0.494570970835431
trans	chr12_56160241_+	ENSG00000221962.5	4.13562025444052e-06	-6.12237585371278	191	3.31042244206265e-14	-0.512883501910199
trans	chr19_8540447_-	ENSG00000166987.15	4.14536644671117e-06	-8.17266439494313	95	0.000192974462501799	-0.373494348188225
trans	chr4_73254571_-	ENSG00000089127.14	4.15034469956027e-06	68.7523205605259	90	0.000135798557134895	0.391503143190973
trans	chr2_241319731_+	ENSG00000167996.16	4.15855979917184e-06	280.410589098182	72	0.000625774478928387	0.393563246729854
trans	chr14_91115493_+	ENSG00000128563.13	4.17060621267786e-06	2.3916718423663	311	7.92125146041637e-11	0.357859149540931
trans	chr10_17687471_+	ENSG00000068079.8	4.18707649714895e-06	30.9680872524411	70	5.07993249394165e-05	0.464623768753101
trans	chrX_77828400_-	ENSG00000124256.15	4.20556995678198e-06	22.0215320210787	119	1.63812721013944e-05	0.383838597311965
trans	chr14_91115493_+	ENSG00000159840.16	4.21239131003169e-06	8.10698999106754	311	9.02612898891793e-10	0.338419172276436
trans	chr6_132814970_+	ENSG00000111371.16	4.21838125497862e-06	-6.34925802675894	357	3.1643059863302e-12	-0.357869981687123
trans	chr12_56160241_+	ENSG00000285366.1	4.21867633419141e-06	-3.0692610008261	190	2.17654501857893e-16	-0.54960351620825
trans	chr12_56160241_+	ENSG00000187037.8	4.21867633419141e-06	-2.58040633208419	191	1.33743524805278e-15	-0.536034326566385
trans	chrX_154070822_-	ENSG00000111331.13	4.22637223229885e-06	21.0234723559975	75	0.00142590084172606	0.36179098382828
trans	chr19_48238019_-	ENSG00000166925.9	4.22699328699816e-06	-19.5856707067269	70	0.000579910772848629	-0.40107014921539
trans	chr5_172151511_-	ENSG00000177105.10	4.22967835742855e-06	-13.5904792610937	84	0.000185781261504924	-0.396870584792089
trans	chr3_50332692_-	ENSG00000134321.12	4.22967835742855e-06	89.5068846631526	53	0.00121920626699357	0.432509241861521
trans	chr5_172151511_-	ENSG00000126262.5	4.23517607401635e-06	-29.4448567331698	84	8.98327128724549e-05	-0.414176628734056
trans	chr12_47217853_+	ENSG00000157350.13	4.23773973099937e-06	12.2167513787336	72	3.80273057612635e-05	0.465387314190511
trans	chr12_56160241_+	ENSG00000086062.13	4.23773973099937e-06	-2.00461119431982	192	3.32811556230186e-18	-0.573800328315399
trans	chr5_93744192_-	ENSG00000089127.14	4.23791079661769e-06	30.2428915601169	168	2.03252091070279e-06	0.356999052823258
trans	chr2_241319731_+	ENSG00000108819.11	4.24605526590527e-06	12.7302736615958	72	0.000520549977971944	0.398810839982861
trans	chr6_132814970_+	ENSG00000114395.11	4.25897266701523e-06	-1.78399191637263	357	4.08961379829815e-12	-0.356136016828245
trans	chr4_139103034_-	ENSG00000186635.14	4.26287977782058e-06	-100.060427248443	57	0.000620198717822913	-0.43974564865763
trans	chr12_56160241_+	ENSG00000137841.12	4.26715901908702e-06	-10.7090810736123	191	9.9590826618195e-19	-0.582299043811428
trans	chr6_132814970_+	ENSG00000100097.12	4.26947874285645e-06	-33.0434870414221	358	2.6741363804258e-11	-0.342656164929556
trans	chr6_36512728_-	ENSG00000275023.5	4.27566173442047e-06	-20.0147880726726	55	0.000445832620811198	-0.457457268165721
trans	chr15_90013163_+	ENSG00000109062.12	4.28418115631738e-06	24.8466114703781	100	8.17075073420765e-05	0.383577145772291
trans	chr14_91115493_+	ENSG00000146828.18	4.28418115631738e-06	6.83668727396104	311	3.39001403991184e-10	0.346404410760963
trans	chr4_139103034_-	ENSG00000166825.15	4.28860988022346e-06	-25.6356806510411	57	0.00135903526472592	-0.414219543521175
trans	chr3_63867811_+	ENSG00000072518.21	4.29567448850165e-06	9.43665001675485	93	7.21569060660414e-06	0.44660345176905
trans	chr1_93366748_+	ENSG00000156587.16	4.30480180503781e-06	45.1018660447582	59	0.000378765833499483	0.4475925252957
trans	chr15_90013163_+	ENSG00000085514.16	4.30507430685694e-06	11.09886116939	100	0.000207101092979752	0.362853010684305
trans	chr1_65053790_-	ENSG00000123384.14	4.30578034146703e-06	3.60162983984324	358	4.15698372082072e-11	0.339509855896807
trans	chr9_33821246_+	ENSG00000160932.11	4.31853583279e-06	13.1317904495879	97	0.00035326772192625	0.355443035412637
trans	chr13_48239485_+	ENSG00000154122.14	4.3258837024877e-06	5.66970402987223	366	4.24194616332544e-11	0.335831081990551
trans	chr14_91115493_+	ENSG00000266094.8	4.3258837024877e-06	9.60489651921333	309	1.8721320922235e-10	0.352208081683196
trans	chr14_91115493_+	ENSG00000166548.17	4.32668533529791e-06	2.48278348009377	311	1.75338585434407e-10	0.351655945999515
trans	chr6_132814970_+	ENSG00000119541.10	4.32988786503042e-06	-4.84829744099027	357	9.26073533320456e-13	-0.366033135326052
trans	chr17_28947026_-	ENSG00000008130.15	4.34764962068448e-06	-85.1722078232786	59	0.000265213832669965	-0.457955654435263
trans	chr15_90013163_+	ENSG00000182095.14	4.35690837537217e-06	11.0162063006188	100	0.000134070174204425	0.372716138306824
trans	chr6_132814970_+	ENSG00000271533.1	4.35854584809204e-06	-2.62320497218357	355	1.12277297281036e-11	-0.350130560708909
trans	chr16_12663342_-	ENSG00000272419.6	4.37228266894811e-06	27.2562288914002	318	2.7675204393421e-09	0.325527498803874
trans	chr14_91115493_+	ENSG00000172046.19	4.37713821752965e-06	3.1948012039828	311	8.82745065080546e-11	0.357021415017903
trans	chr14_91115493_+	ENSG00000187037.8	4.37738338410526e-06	3.26794239384108	311	1.01397509686977e-10	0.355945904882727
trans	chr22_31637311_-	ENSG00000068400.13	4.37738338410526e-06	2.44028551304154	305	5.25996116577872e-10	0.346023621279694
trans	chr6_132814970_+	ENSG00000169045.17	4.37738338410526e-06	-67.4653389086516	357	2.1459110319832e-11	-0.344667623112625
trans	chr22_35660551_+	ENSG00000183486.13	4.38185231652567e-06	22.8694041286518	366	5.87582276395912e-11	0.333504435235357
trans	chr6_132814970_+	ENSG00000093183.14	4.39084592415419e-06	-1.37501636469625	358	4.07632250242505e-14	-0.385299942723705
trans	chr22_31637311_-	ENSG00000100226.16	4.39856769820009e-06	6.37467909916267	305	6.19986805131851e-10	0.344671200080278
trans	chr12_47217853_+	ENSG00000166900.17	4.40269921185023e-06	22.7835331151862	72	2.85468795476135e-05	0.471911645953694
trans	chr14_91115493_+	ENSG00000048828.17	4.40504937338758e-06	6.20477551894294	312	2.68997507616162e-10	0.347730420827497
trans	chr14_91115493_+	ENSG00000030066.13	4.40504937338758e-06	1.93531842620011	312	5.50866495431012e-12	0.377180752035899
trans	chr1_45653316_-	ENSG00000168961.17	4.40710926379292e-06	21.2315899739775	63	0.000140905326902561	0.461459132404949
trans	chr14_91115493_+	ENSG00000002586.20	4.41277114401348e-06	3.21632915202686	312	1.92132308062878e-10	0.350402163460081
trans	chr14_91115493_+	ENSG00000002586.20_PAR_Y	4.41277114401348e-06	3.21632915202686	312	1.92132308062878e-10	0.350402163460081
trans	chr10_29637058_-	ENSG00000135114.12	4.41277114401348e-06	19.8739100903389	62	0.00151883043319944	0.394298150053354
trans	chr9_134906814_-	ENSG00000137959.16	4.42021849199207e-06	39.421120383175	184	2.98814564930343e-06	0.336588704978976
trans	chr6_75649658_+	ENSG00000165949.12	4.42751071282764e-06	343.06756995304	61	0.00495256902314298	0.355325432147482
trans	chr22_31637311_-	ENSG00000093072.18	4.43120620843189e-06	7.60649372457478	305	2.82600490375041e-10	0.351076723191032
trans	chr5_93744192_-	ENSG00000111331.13	4.43120620843189e-06	19.1212110567616	168	3.16319837528008e-06	0.350657061076459
trans	chr14_91115493_+	ENSG00000168995.13	4.43198911726447e-06	2.66978757395919	311	2.5019780821029e-10	0.348836028561864
trans	chr14_91115493_+	ENSG00000141580.16	4.43700045885134e-06	2.93791617793762	311	1.12923421625506e-10	0.355107656667577
trans	chr6_132814970_+	ENSG00000163468.15	4.45026269949973e-06	-3.71397835114889	357	3.3852489144706e-12	-0.357414768631764
trans	chr22_35661178_+	ENSG00000119917.14	4.45055719828369e-06	58.3226048651427	340	2.82910399756749e-10	0.333478544036893
trans	chr6_132814970_+	ENSG00000267369.1	4.45067264460929e-06	-2.85275353456566	355	5.03736827959423e-12	-0.355657786615611
trans	chr22_31637311_-	ENSG00000140853.16	4.4609206776086e-06	11.3174129791268	304	4.19297187382642e-10	0.348418022420383
trans	chrY_13352382_-	ENSG00000210082.2	4.4702932254575e-06	4055.45638511167	68	0.000152788396076315	0.443354485328605
trans	chr7_27815780_+	ENSG00000163221.9	4.47551398615763e-06	238.095615760897	69	4.15461386243655e-06	0.522339329135962
trans	chr12_47217853_+	ENSG00000171206.15	4.48010899683343e-06	10.3178920621545	72	9.0302235346305e-05	0.444868052601037
trans	chr14_91115493_+	ENSG00000160633.13	4.48309097116927e-06	8.63161407191142	311	2.42094848260772e-11	0.36687101468686
trans	chr7_27815780_+	ENSG00000177409.12	4.49169584210269e-06	41.992851225122	69	5.44268535573897e-07	0.560644223622115
trans	chr12_56160241_+	ENSG00000141458.13	4.49857261096839e-06	-3.3505345998614	191	5.31911019437401e-18	-0.572163649462247
trans	chr7_17344903_+	ENSG00000185885.16	4.49857261096839e-06	170.030505398112	166	4.18592864462175e-07	0.380737958101681
trans	chr5_91301300_-	ENSG00000110395.7	4.49857261096839e-06	3.17258319816755	362	1.72779269445382e-10	0.327365895601659
trans	chr14_91115493_+	ENSG00000258430.1	4.51242917424519e-06	2.76804080109958	309	5.29744371344975e-11	0.36204468934743
trans	chr9_127773770_-	ENSG00000136689.19	4.51764950475498e-06	-16.4415718591098	52	0.000900613121920312	-0.446730145007624
trans	chr4_139103034_-	ENSG00000105514.8	4.51764950475498e-06	-21.1708923029688	57	0.000578751734598306	-0.441903720180288
trans	chr14_91115493_+	ENSG00000105939.13	4.52270831996713e-06	7.1774213478097	312	1.79691178366442e-10	0.350930676975482
trans	chr12_47217853_+	ENSG00000260528.5	4.53768732504984e-06	91.4057589012263	72	7.63594827793512e-05	0.448950627061364
trans	chr14_91115493_+	ENSG00000169239.13	4.54763992379215e-06	2.18020672042851	311	1.50554427214491e-10	0.352856158114393
trans	chr6_132814970_+	ENSG00000166598.15	4.55740987341273e-06	-6.18902460171591	357	4.49436685405239e-12	-0.355495415550468
trans	chr8_141304443_-	ENSG00000134321.12	4.55941992600847e-06	49.4712133834564	63	0.00113879588018661	0.400642855073845
trans	chr14_91115493_+	ENSG00000095139.14	4.55941992600847e-06	2.99549168207339	312	3.59545735094368e-11	0.363347742264545
trans	chr14_91115493_+	ENSG00000223959.8	4.55941992600847e-06	2.24506410155083	310	1.88510346787392e-12	0.385954512850866
trans	chrX_9555262_+	ENSG00000135114.12	4.56887142418939e-06	16.4248263995617	58	0.00398384035663701	0.37248827795492
trans	chr12_56160241_+	ENSG00000180747.15	4.56990383138004e-06	-8.0133617111501	191	3.4883168021808e-14	-0.512490906659636
trans	chr2_241319731_+	ENSG00000159840.16	4.57514274705314e-06	19.1087858456929	72	0.000482421354228724	0.400954162313484
trans	chr6_36514835_-	ENSG00000152457.18	4.57759565688726e-06	11.6626393586716	54	0.000177589100259821	0.488648777261831
trans	chr4_84903398_-	ENSG00000137959.16	4.57810291761841e-06	30.7551981822394	67	0.00183362066363611	0.373804627136811
trans	chr5_172151511_-	ENSG00000142784.16	4.58109629998832e-06	-9.29155153379328	84	5.24567701120029e-05	-0.426407833293871
trans	chr22_35661178_+	ENSG00000126709.15	4.58322326791919e-06	115.213161427682	340	3.29594639066079e-10	0.332298218036847
trans	chr14_91115493_+	ENSG00000172354.10	4.58678175867894e-06	18.9615306860182	311	4.07427619301979e-10	0.344922355552634
trans	chr17_28947026_-	ENSG00000141551.14	4.58854294143182e-06	-28.2344303882443	59	0.000392230149489187	-0.446558860698124
trans	chr14_91115493_+	ENSG00000143164.15	4.59060628736721e-06	2.43175549610615	311	5.71449772658265e-11	0.360369958709585
trans	chr1_150731136_-	ENSG00000138646.9	4.59060628736721e-06	10.8271425713229	369	6.08659062080026e-11	0.331963315009704
trans	chr4_139103034_-	ENSG00000282572.2	4.59549921282953e-06	-25.5392309575438	57	0.00090942558123032	-0.427538824582476
trans	chr5_172151511_-	ENSG00000168961.17	4.59690898016853e-06	-23.3679009793603	84	6.51184014378722e-05	-0.421548209920108
trans	chr14_91115493_+	ENSG00000109320.13	4.60388032569142e-06	3.55994604652378	312	3.40115360029699e-11	0.363767045418285
trans	chr9_134906853_-	ENSG00000107201.10	4.60388032569142e-06	20.642389899068	109	4.47183343201243e-05	0.380524795197252
trans	chr12_56160241_+	ENSG00000253729.8	4.60388032569142e-06	-2.40082067785269	191	2.09331591107786e-16	-0.548649691831602
trans	chr6_132814970_+	ENSG00000163312.11	4.60498968946063e-06	-1.92854892889898	357	8.79013073763336e-12	-0.350899989822916
trans	chr3_71084815_-	ENSG00000185507.21	4.60916100907293e-06	20.6354487996067	52	0.00214741424983525	0.416224161406536
trans	chr14_91115493_+	ENSG00000187742.15	4.60916100907293e-06	5.67767304340419	311	4.5616673939366e-11	0.362089743209729
trans	chr14_91115493_+	ENSG00000122783.17	4.61279292720299e-06	6.17972692891475	311	1.51385199261766e-10	0.352812906633534
trans	chr12_120261464_-	ENSG00000165949.12	4.61648440317222e-06	221.723655276402	51	0.011793644912072	0.350069331561493
trans	chr15_90013163_+	ENSG00000166925.9	4.62670992894986e-06	9.77536859019626	100	0.000140035175513379	0.371742917446799
trans	chr3_63867811_+	ENSG00000198563.14	4.62670992894986e-06	19.8980971661884	93	1.5729287848012e-06	0.474214384545866
trans	chr19_48238019_-	ENSG00000275023.5	4.62670992894986e-06	-20.2127894336046	69	0.000138170889276234	-0.442952946615877
trans	chr5_172151511_-	ENSG00000213676.13	4.62739690773999e-06	-12.1591108605704	83	3.17759605281832e-05	-0.439825092825953
trans	chr5_172151511_-	ENSG00000131669.10	4.64197759203202e-06	-16.8973227197666	84	0.000191829420729595	-0.396085354130629
trans	chr18_63240128_-	ENSG00000132256.19	4.64400050432034e-06	9.23337523581781	72	2.62454986902463e-07	0.563059143235978
trans	chr2_95825428_-	ENSG00000284194.3	4.64400050432034e-06	13.3878648992584	51	0.000891732541073879	0.451146319477821
trans	chr13_21374317_-	ENSG00000133106.15	4.65105931704957e-06	20.0760801059094	303	2.32604368713804e-09	0.334594969935683
trans	chr5_91301300_-	ENSG00000288393.1	4.65228801575173e-06	3.3771405424915	358	1.8406706614416e-10	0.328627780284855
trans	chr14_91115493_+	ENSG00000183943.6	4.65366861903998e-06	1.92869344993541	311	1.92526264757973e-10	0.350916946856818
trans	chr4_139103034_-	ENSG00000182095.14	4.6543799172685e-06	-22.8280781589977	57	0.00311355455918467	-0.384891834159977
trans	chr9_134906827_-	ENSG00000138646.9	4.66101152185765e-06	8.13801775635059	313	1.05192677535193e-09	0.336126571739587
trans	chr5_172151511_-	ENSG00000161091.13	4.6627290187462e-06	-7.93284567460094	84	8.60170446037408e-06	-0.464381959606743
trans	chr22_31637311_-	ENSG00000185722.18	4.6627290187462e-06	3.20724927497674	304	2.60826721912393e-10	0.352267422002084
trans	chr19_8541678_-	ENSG00000182871.16	4.66324824081223e-06	-5.00039436244981	103	1.46713465575052e-05	-0.412830714723429
trans	chr5_91295880_-	ENSG00000064547.14	4.6638021078427e-06	-10.8055898708959	77	0.000171930117849167	-0.415428803920673
trans	chr1_179869117_-	ENSG00000133106.15	4.67863840447291e-06	29.8286302778491	63	0.000196461333480744	0.452514824458963
trans	chr14_52643105_-	ENSG00000119917.14	4.68137206155846e-06	58.2138619010576	182	8.98537276714378e-07	0.354684372363594
trans	chr2_99195987_+	ENSG00000111331.13	4.68592562321992e-06	27.3950314490298	94	3.17171043184586e-05	0.41516909358045
trans	chr2_241319731_+	ENSG00000182095.14	4.69456271365251e-06	14.1230641095691	72	0.000765439097833099	0.387720463586941
trans	chr6_132814970_+	ENSG00000120705.13	4.7014026492136e-06	-1.92155868757988	357	7.33455038949935e-12	-0.35214752976176
trans	chr12_71657907_-	ENSG00000238741.1	4.70386177872735e-06	847.379835510385	56	5.94086424695821e-09	0.684623528769631
trans	chr6_36512728_-	ENSG00000231925.12	4.70386177872735e-06	-29.8398307677446	55	0.000355150696350074	-0.464369009438102
trans	chr10_26542403_+	ENSG00000115267.8	4.7044041187964e-06	21.7327688289972	52	0.00010256030570874	0.512523865854855
trans	chr14_91115493_+	ENSG00000173638.19	4.71250476029325e-06	5.6408056827342	311	7.06816345578995e-10	0.340434377532174
trans	chr14_91115493_+	ENSG00000197629.6	4.72658170358837e-06	11.3762041429215	311	2.0693933404708e-10	0.350345119337876
trans	chr3_63867811_+	ENSG00000079805.18	4.72759967361333e-06	32.5558042703966	93	1.78707085290006e-05	0.428945711787447
trans	chr19_8541678_-	ENSG00000068400.13	4.72759967361333e-06	-4.87541880155587	103	5.23538009772576e-06	-0.431884717252629
trans	chr12_56160241_+	ENSG00000203739.4	4.72852930775094e-06	-1.79533112093143	191	1.59997246470908e-17	-0.565306108417924
trans	chr3_63867811_+	ENSG00000175215.11	4.72977762571739e-06	22.0772176113989	93	9.89149548079012e-06	0.440573082432379
trans	chr6_132814970_+	ENSG00000168701.19	4.73490227217809e-06	-2.20965746907609	357	4.0180621842497e-12	-0.356255668578495
trans	chr7_17344903_+	ENSG00000117228.10	4.73490227217809e-06	30.8615731869737	166	3.63189570027389e-07	0.382613386379939
trans	chr22_31637311_-	ENSG00000087274.17	4.73512841022919e-06	8.62503074804588	305	4.6719166513016e-10	0.34699487436105
trans	chr14_91115493_+	ENSG00000126001.16	4.73774023363152e-06	2.67732456954504	311	1.53082378135582e-10	0.35272526127936
trans	chr6_132814970_+	ENSG00000168282.6	4.73774023363152e-06	-1.9789965271523	357	6.41477898314794e-12	-0.353067371859015
trans	chr1_45657345_-	ENSG00000165949.12	4.73919037835346e-06	369.205415866784	53	0.00823612911092803	0.359298627549457
trans	chr6_132814970_+	ENSG00000156875.14	4.74039913225492e-06	-2.65509315887929	357	9.86532438962462e-13	-0.365618598042734
trans	chr15_41298780_+	ENSG00000115267.8	4.76420272001654e-06	11.4763075593864	242	1.4597997597398e-09	0.376384254495057
trans	chr14_91115493_+	ENSG00000054611.14	4.76525272935269e-06	4.47268758253887	312	3.40221998847616e-11	0.363764681131562
trans	chr19_8541678_-	ENSG00000227039.6	4.77001108640357e-06	-3.58798666700534	102	1.00912270380296e-06	-0.462161207173392
trans	chr19_8541678_-	ENSG00000105287.13	4.78217913522122e-06	-8.90556099559096	103	5.76379924030594e-06	-0.430154727878658
trans	chr14_91115493_+	ENSG00000221978.12	4.78590914134888e-06	9.51321105715497	310	5.24863080799766e-11	0.361566675015547
trans	chr14_102381126_+	ENSG00000137965.11	4.78590914134888e-06	32.8910537795846	51	0.00328624434160972	0.403943446512731
trans	chr22_35660551_+	ENSG00000160932.11	4.79992369301311e-06	10.5721421296847	366	6.65682527448969e-11	0.332608080431845
trans	chr19_8541678_-	ENSG00000213676.13	4.79992369301311e-06	-6.79210645052853	102	3.01884278268229e-05	-0.400593131326303
trans	chr17_44443915_-	ENSG00000274997.2	4.79992369301311e-06	33.2916067269555	62	0.00103588155385056	0.40674234382231
trans	chr6_132814970_+	ENSG00000070961.16	4.79992369301311e-06	-7.7133270684365	358	6.84960053140817e-13	-0.367520598524976
trans	chr14_91115493_+	ENSG00000110931.19	4.79992369301311e-06	3.70769731414733	311	1.43953272164243e-10	0.353208312390749
trans	chr22_31637311_-	ENSG00000169057.24	4.80016146567898e-06	4.69167855539957	304	2.9489159812906e-10	0.351277045130097
trans	chr1_45653316_-	ENSG00000254087.8	4.80145353761303e-06	41.904669521266	63	0.000109966104549609	0.467973601309753
trans	chr17_29719859_-	ENSG00000184922.14	4.80536597960587e-06	-77.2684369773204	50	0.00223608776375363	-0.422557014191567
trans	chrX_154070822_-	ENSG00000134326.11	4.81404747226318e-06	11.2728977694867	75	0.00107322202695336	0.370350914430248
trans	chr2_113707743_-	ENSG00000111331.13	4.81404747226318e-06	53.1582989120013	64	0.000947219296956666	0.403455198673876
trans	chr3_63867811_+	ENSG00000142186.17	4.8153497421404e-06	5.75581482961392	93	3.16209665936209e-06	0.461855132804825
trans	chr14_91115493_+	ENSG00000150995.20	4.81756649792469e-06	8.22852789181239	311	1.66116286686891e-11	0.369676529740302
trans	chr10_26542403_+	ENSG00000134809.9	4.81951914735526e-06	11.0799790611246	52	0.000139420453557121	0.503994255166666
trans	chr5_172151511_-	ENSG00000106948.17	4.82707483988732e-06	-52.3484256747961	84	8.75474463048241e-05	-0.414773355586879
trans	chr12_64613677_+	ENSG00000143947.14	4.84912065327049e-06	-40.3554616044508	338	6.24419191497861e-11	-0.345855514602218
trans	chr14_91115493_+	ENSG00000283787.2	4.85637101273243e-06	4.23170672223558	309	4.86542086594397e-10	0.344534185489908
trans	chr8_43020845_+	ENSG00000134321.12	4.85637101273243e-06	46.0561569104472	131	6.18386545320467e-06	0.383390824629058
trans	chr5_79630526_+	ENSG00000142089.16	4.86421395192241e-06	41.9887314754313	107	7.2182799129162e-05	0.374062727804091
trans	chr14_91115493_+	ENSG00000125818.18	4.86421488692036e-06	13.2182139124359	311	5.14600652952133e-10	0.343028642448786
trans	chr3_63867811_+	ENSG00000178607.16	4.86423495694453e-06	8.47783812664117	93	3.5599137688711e-07	0.499006093543426
trans	chr7_100855396_+	ENSG00000165949.12	4.88448223540926e-06	337.785317313345	91	0.00124599426054998	0.333277944891904
trans	chr19_8541678_-	ENSG00000132694.19	4.88804952349497e-06	-4.88794636079416	103	5.14639309243631e-06	-0.432192151401075
trans	chr6_132814970_+	ENSG00000134954.14	4.89503857942172e-06	-12.6512898112398	357	4.8633057619748e-12	-0.354958786773552
trans	chr5_91301300_-	ENSG00000124214.20	4.90471677265627e-06	1.72915742191208	361	2.08213484357945e-10	0.326408855289895
trans	chr6_132814970_+	ENSG00000113312.11	4.90489987356496e-06	-2.33776892824565	357	1.36119859393789e-12	-0.363499163560754
trans	chr3_63867811_+	ENSG00000107738.20	4.90577065305566e-06	32.4217075975592	93	1.64968520211999e-05	0.430543385428184
trans	chr2_101845483_+	ENSG00000165949.12	4.91223774465379e-06	412.70470911307	82	0.0010392445634253	0.35571757962549
trans	chr2_241319731_+	ENSG00000166925.9	4.91451992489324e-06	12.5374589507269	72	0.000730955314222684	0.389066857834257
trans	chr13_40913371_-	ENSG00000123349.15	4.91451992489324e-06	73.0340524913932	68	0.000112317582310024	0.45126861560814
trans	chr14_91115493_+	ENSG00000164896.20	4.91678588889532e-06	2.38661435454252	311	8.51114372191797e-13	0.390911679125921
trans	chr3_63867811_+	ENSG00000196187.12	4.91678588889532e-06	16.1237096433196	93	2.26509395653521e-06	0.467820095794699
trans	chr6_132814970_+	ENSG00000091140.14	4.91678588889532e-06	-3.91990093320718	358	4.77220318739645e-12	-0.354620604921882
trans	chrX_154070822_-	ENSG00000178685.14	4.92377181375488e-06	15.297659736694	75	0.000177573019855625	0.419765498294215
trans	chr6_132814970_+	ENSG00000107581.13	4.93564783345811e-06	-4.32630274648294	358	1.06793756067182e-12	-0.364620003668075
trans	chr12_50930844_+	ENSG00000152778.9	4.94318252297652e-06	4.23340377782713	327	3.73325989793471e-10	0.337517580741876
trans	chrX_77828400_-	ENSG00000136816.16	4.94845413687329e-06	11.6124961280935	119	3.59037821831678e-06	0.410255460049706
trans	chr15_90013163_+	ENSG00000099308.10	4.94856944802636e-06	6.08135574036162	100	4.26749362402053e-05	0.397269464712789
trans	chr14_91115493_+	ENSG00000066136.20	4.94856944802636e-06	3.61043147051004	312	1.6169645257451e-10	0.351761738282538
trans	chr19_48238019_-	ENSG00000106948.17	4.95147563585436e-06	-64.7901959595666	70	0.000253887767356138	-0.424060145162455
trans	chr3_63867811_+	ENSG00000039523.20	4.95329288262102e-06	6.8301821657713	93	1.17574797260702e-05	0.43721981317626
trans	chr3_63867811_+	ENSG00000171302.17	4.96794892521083e-06	10.0156867446282	93	1.50898397705069e-05	0.432314453731458
trans	chr6_132814970_+	ENSG00000134900.12	4.99611287071206e-06	-4.32299217576514	357	7.95446454770946e-12	-0.351589074985224
trans	chr14_91115493_+	ENSG00000110697.13	4.99611287071206e-06	5.88745525304815	311	1.05643773431269e-09	0.337114566332098
trans	chr19_8541678_-	ENSG00000177666.17	4.9967407350691e-06	-5.47298480480969	103	5.28725010088626e-05	-0.387383202735485
trans	chr14_91115493_+	ENSG00000071127.17	4.99815165355186e-06	14.8132125330781	312	3.12716818569195e-10	0.346526578298972
trans	chr12_56160241_+	ENSG00000166887.16	5.01713574215041e-06	-4.53960475304545	191	1.06163645594487e-18	-0.581918781050267
trans	chr14_91115493_+	ENSG00000032444.17	5.02156721928112e-06	3.1752298906335	312	2.19967025618558e-10	0.349331039356757
trans	chr12_56160241_+	ENSG00000109111.15	5.02873313660521e-06	-2.9971059004654	192	2.61330920486525e-19	-0.588897093848425
trans	chr4_139103034_-	ENSG00000125505.17	5.04535290084731e-06	-70.9597185600188	57	0.00161513851664153	-0.408324737901034
trans	chr12_56160241_+	ENSG00000205485.13	5.04654763637253e-06	-1.65065302113204	191	9.87981603192335e-19	-0.582346554390092
trans	chr3_63867811_+	ENSG00000141867.18	5.05128641277951e-06	10.446227746035	93	1.30336791622418e-05	0.435203284613344
trans	chr14_91115493_+	ENSG00000171298.13	5.05320752470521e-06	3.05438641347851	311	5.19729116659151e-10	0.342947945178024
trans	chr3_63867811_+	ENSG00000167615.17	5.05434300551917e-06	17.7150705715151	93	5.91433450812499e-06	0.450347648362047
trans	chr3_63867811_+	ENSG00000187764.11	5.06010553214089e-06	39.536320578157	93	3.0184903773136e-05	0.418272038702054
trans	chr9_134906814_-	ENSG00000132530.17	5.06092268019062e-06	63.3549318406656	184	8.9507543814046e-07	0.352903460185134
trans	chr17_49831155_+	ENSG00000160932.11	5.06335377026012e-06	26.5077405965771	49	0.00593861291044556	0.387538127811385
trans	chr12_70254861_+	ENSG00000160932.11	5.07572486097835e-06	33.4001924027625	64	0.00124629858215535	0.394765097758039
trans	chr19_8541678_-	ENSG00000106948.17	5.08304054584412e-06	-29.2317495778175	103	4.72851127888068e-05	-0.389684772127199
trans	chr3_63867811_+	ENSG00000157637.13	5.08599643270724e-06	9.48659362023319	93	1.89723133965627e-06	0.470943634043399
trans	chr7_100856712_+	ENSG00000153064.12	5.08898601212595e-06	8.00974703996384	91	1.00655337460526e-05	0.444659958151117
trans	chr2_20343072_-	ENSG00000284194.3	5.10258425197324e-06	9.00917429148443	68	0.000201026199060457	0.436130713787579
trans	chr1_178848190_+	ENSG00000187608.10	5.10841235737931e-06	565.094076177635	63	0.00455735092284439	0.352889084311703
trans	chr14_91115493_+	ENSG00000117298.16	5.11172029904114e-06	6.67371677999377	311	3.49287877860337e-10	0.346163983351211
trans	chr6_132814970_+	ENSG00000135452.10	5.11296111992378e-06	-1.60079807341679	357	3.05022982015174e-12	-0.358117314730869
trans	chr4_73254571_-	ENSG00000187608.10	5.11956158320296e-06	635.022183160889	90	0.000742211225414004	0.349213872966857
trans	chr5_172151511_-	ENSG00000174903.16	5.13560735822262e-06	-11.8887104808231	84	0.000115335624896596	-0.408330747878769
trans	chr1_179869117_-	ENSG00000119917.14	5.13560735822262e-06	96.848274090723	63	0.000115030012940306	0.46680027986128
trans	chrX_77828400_-	ENSG00000107201.10	5.13560735822262e-06	19.7798216155791	119	1.53258506189177e-05	0.385046412942897
trans	chr3_63867811_+	ENSG00000141068.14	5.1422355239264e-06	8.29804676662552	93	2.25126384635526e-05	0.424288014516999
trans	chr3_63867811_+	ENSG00000167522.16	5.15772296309368e-06	20.1940516885375	93	3.43715260372576e-06	0.460346125553435
trans	chr19_48238019_-	ENSG00000167895.15	5.17322605779044e-06	-28.8884990162773	70	0.000103139866321723	-0.44739457268349
trans	chr7_105294798_-	ENSG00000135114.12	5.17322605779044e-06	15.2683862091227	80	0.00075941363772924	0.368896978440136
trans	chr19_8541678_-	ENSG00000105329.11	5.17322605779044e-06	-8.62068661801412	103	0.000162634146617526	-0.3632209905746
trans	chr12_56160241_+	ENSG00000100023.19	5.17322605779044e-06	-1.78393276745051	192	1.18042018014264e-16	-0.551231298237615
trans	chr13_21375012_-	ENSG00000119917.14	5.17451569249483e-06	48.3144841379505	363	1.46943888775088e-10	0.328133298080424
trans	chr22_31637311_-	ENSG00000088832.18	5.17921267846448e-06	6.03487311589641	305	1.04936202987466e-09	0.340298146780766
trans	chr12_56160241_+	ENSG00000248571.1	5.1929845945787e-06	-1.62744068509684	191	3.93523647637047e-17	-0.559581572112694
trans	chr3_63867811_+	ENSG00000198925.12	5.19395021625064e-06	4.60691910791619	93	2.11222558878625e-05	0.425580754177571
trans	chr22_35660551_+	ENSG00000187608.10	5.20378269763111e-06	218.219029866595	366	7.87744154295108e-11	0.331394198881784
trans	chr3_63867811_+	ENSG00000002834.18	5.20498869785489e-06	18.3906292333846	93	8.19403595841801e-06	0.44418631381542
trans	chr15_90013163_+	ENSG00000172543.8	5.20498869785489e-06	6.54255757461979	100	7.91664259466744e-05	0.38425728542483
trans	chr16_28168699_-	ENSG00000265727.2	5.20561855241699e-06	-9.51114901158818	328	2.58797855346902e-10	-0.339904762282222
trans	chr12_47217853_+	ENSG00000172757.13	5.20561855241699e-06	74.1226365093865	72	0.000123340215185823	0.437137951200879
trans	chr1_179869117_-	ENSG00000142089.16	5.20667916110473e-06	40.8050617554615	63	0.000702482562315038	0.415748012300243
trans	chr13_110900009_-	ENSG00000137959.16	5.21460787616955e-06	23.2158169975737	365	8.39842618034706e-11	0.331361190765341
trans	chr14_91115493_+	ENSG00000234684.7	5.21749708382352e-06	2.26670219630018	310	1.60993833797218e-11	0.370466354131149
trans	chr14_91115493_+	ENSG00000104859.15	5.21901907518838e-06	3.16126240378078	312	4.13940097810861e-10	0.344271165993365
trans	chr14_91115493_+	ENSG00000167703.15	5.21934396657141e-06	9.26851869291667	311	6.41459058908036e-10	0.341230008139078
trans	chr9_134906827_-	ENSG00000134321.12	5.22546322084392e-06	30.0602676989266	313	1.58879186314022e-09	0.332688414644418
trans	chr2_101731509_+	ENSG00000142089.16	5.22657494054824e-06	22.1862946831512	69	0.00073241994598186	0.396969538673721
trans	chr18_63240128_-	ENSG00000188313.13	5.23091937261189e-06	46.5596521694781	72	1.71769305401984e-08	0.605799610332001
trans	chr6_53293482_-	ENSG00000137876.11	5.24276812272877e-06	4.21911408387285	363	4.63243798337546e-11	0.336514205401142
trans	chr2_143272359_+	ENSG00000231123.1	5.24957811053517e-06	16.3503203819791	367	5.57878065220721e-11	0.333444385170361
trans	chr12_56160241_+	ENSG00000197694.18	5.24957811053517e-06	-5.59721467378635	191	3.50628769916054e-18	-0.574717686305713
trans	chr3_63867811_+	ENSG00000182087.14	5.24957811053517e-06	10.6822877690236	93	7.13965644241987e-06	0.446804004046975
trans	chr14_91115493_+	ENSG00000164442.10	5.25147151992054e-06	2.38821901462855	311	1.2405116125695e-10	0.354373883573315
trans	chr3_63867811_+	ENSG00000172354.10	5.25147151992054e-06	39.555027085703	93	1.35800759234456e-05	0.434396055221395
trans	chr12_64613677_+	ENSG00000148943.12	5.25703438100426e-06	-1.37160895282082	338	8.32778773855333e-11	-0.343710604675664
trans	chr12_79909698_-	ENSG00000160932.11	5.26047782376489e-06	28.1599718772215	120	0.000103908558920783	0.346875503968052
trans	chr13_28187166_+	ENSG00000137628.17	5.2627713817515e-06	16.3886699650016	59	2.02081278898047e-06	0.573843061128916
trans	chr15_90013163_+	ENSG00000061938.20	5.26975964657955e-06	7.82814824573058	100	4.53988790427099e-05	0.395990745394273
trans	chr6_132814970_+	ENSG00000100722.20	5.27305292853603e-06	-1.64903494942183	358	4.84046186363757e-14	-0.384247745923007
trans	chr9_129911135_-	ENSG00000187608.10	5.29966437485384e-06	531.603433507575	67	0.00377001999246136	0.349254297792696
trans	chr19_48238019_-	ENSG00000107263.18	5.29966437485384e-06	-13.2811261175735	70	0.000565852876887912	-0.401777409523505
trans	chr3_50332692_-	ENSG00000142089.16	5.30443722936356e-06	54.9894631666978	53	0.0026105043980605	0.405251065115572
trans	chr19_8541678_-	ENSG00000064601.20	5.30443722936356e-06	-4.62684589899717	103	1.17597985417475e-05	-0.417019598260489
trans	chr17_60217498_-	ENSG00000224699.9	5.30460793834081e-06	13.0174048706508	106	2.47935286959223e-06	0.439198398864042
trans	chr14_21460885_-	ENSG00000160654.11	5.30588079480088e-06	-4.90612707187265	368	8.70599997196277e-11	-0.329815904980992
trans	chr19_48238019_-	ENSG00000034152.19	5.30588079480088e-06	-35.7255623830573	70	0.00038019492385635	-0.413026156792856
trans	chr19_8541678_-	ENSG00000099308.10	5.32559309145299e-06	-5.47564346367682	103	3.16604701670935e-05	-0.397813081805445
trans	chr22_31637311_-	ENSG00000108219.15	5.35403838585403e-06	3.98059158433403	305	5.40351924638876e-10	0.345802558742796
trans	chr6_132814970_+	ENSG00000021776.11	5.35653837460639e-06	-1.47591387773353	358	9.69062547296946e-13	-0.36525703192745
trans	chr2_201053260_-	ENSG00000119922.10	5.37389229051687e-06	98.7463339901652	58	0.00154646376868572	0.406436943394287
trans	chr17_44463192_-	ENSG00000165949.12	5.38501923267646e-06	248.571383634733	98	0.000683696492425053	0.33726940388965
trans	chr8_129931737_-	ENSG00000113140.11	5.38920534243581e-06	-16.0541569251353	58	0.000429877271196364	-0.44738423454493
trans	chr3_63867811_+	ENSG00000198837.10	5.42621051983621e-06	12.079637782323	93	2.91706782238533e-06	0.463307556519223
trans	chr8_99018195_+	ENSG00000197153.5	5.4291625614516e-06	21.1292523943518	52	0.00134832632714083	0.432912266239714
trans	chr19_8541678_-	ENSG00000127084.19	5.43486106681732e-06	-15.2834135399185	103	5.52939561011808e-05	-0.386455591512995
trans	chr7_17344903_+	ENSG00000156587.16	5.43541042438281e-06	19.1636320755818	166	6.96461171386124e-07	0.373914652235351
trans	chr14_91115493_+	ENSG00000136938.9	5.43541042438281e-06	2.81601599449665	311	1.64409103744909e-10	0.352163451499726
trans	chr2_241319731_+	ENSG00000131759.18	5.43541042438281e-06	11.2708208744304	72	0.00043836174031662	0.403632478216892
trans	chr14_91115493_+	ENSG00000100888.15	5.44205466242414e-06	4.05572856031961	312	2.43856646586514e-11	0.366265408104788
trans	chr6_132814970_+	ENSG00000106344.8	5.44205466242414e-06	-1.79241473540533	358	3.75302536495286e-13	-0.371403923117062
trans	chr5_172151511_-	ENSG00000099875.15	5.45377151141223e-06	-35.1913513132004	84	0.000302207452659186	-0.384729349652191
trans	chr12_56160241_+	ENSG00000197912.16	5.47161567901786e-06	-6.98868026951777	191	1.87408153276763e-17	-0.56430823809998
trans	chr14_91115493_+	ENSG00000134954.14	5.48134390675883e-06	14.2288319503164	311	4.91348327494831e-11	0.361523808048487
trans	chrX_154070822_-	ENSG00000108771.13	5.48530506174158e-06	6.78225665785696	75	0.00100803697186112	0.372207699949349
trans	chr6_132814970_+	ENSG00000205268.11	5.49367206337825e-06	-7.39846886509009	356	3.80517289545529e-12	-0.357094853001946
trans	chr1_35016195_-	ENSG00000165949.12	5.49607009208159e-06	123.01447705594	133	2.10586859499974e-05	0.359781501289061
trans	chr17_29719859_-	ENSG00000160796.18	5.49607009208159e-06	-65.0793715792818	50	0.00133200345910933	-0.441429652552778
trans	chr4_139103034_-	ENSG00000184922.14	5.49721378878679e-06	-68.9338308641356	57	0.00223948513506394	-0.396866351806655
trans	chr5_172151511_-	ENSG00000072062.15	5.5003946315007e-06	-12.8360694597152	84	0.000137799019052572	-0.404101289102525
trans	chr17_44463192_-	ENSG00000185885.16	5.5003946315007e-06	213.787892533072	98	2.86190556958303e-05	0.409251781837828
trans	chr6_132814970_+	ENSG00000143390.18	5.55313709732858e-06	-3.22508012274302	357	4.74735219765112e-12	-0.355123034142668
trans	chr6_132814970_+	ENSG00000114388.14	5.55356946620192e-06	-1.81882815360313	357	1.07700282593978e-12	-0.36504248937992
trans	chr14_102381126_+	ENSG00000133106.15	5.5769000856671e-06	26.1669944496194	51	0.00204055464145072	0.421978083030681
trans	chr2_241319731_+	ENSG00000132589.16	5.58156131806885e-06	34.9851583768841	72	0.000558029226657554	0.396839231772989
trans	chr3_63867811_+	ENSG00000133048.13	5.59071180750739e-06	28.6476406602332	93	1.61265596867507e-05	0.430995338082783
trans	chr6_132814970_+	ENSG00000131115.16	5.60294968759851e-06	-2.18453689514582	357	1.44294085096512e-12	-0.363113543716968
trans	chr13_40913395_-	ENSG00000145425.10	5.60299203766285e-06	195.796557959682	62	0.000367828594318351	0.438202573427834
trans	chr7_130945478_-	ENSG00000151726.15	5.60955860369918e-06	66.08692964402	368	1.17865281259361e-10	0.327617296576842
trans	chr8_102241022_+	ENSG00000286522.2	5.60955860369918e-06	80.7169854161026	53	0.000282831984266739	0.479239582661475
trans	chr14_91115493_+	ENSG00000176463.14	5.61592611861724e-06	4.18123667446705	311	1.03297341669048e-10	0.35580154825627
trans	chr3_43730635_+	ENSG00000187608.10	5.61592611861724e-06	665.320588776298	102	0.000453873071758458	0.340943177601738
trans	chr14_91115493_+	ENSG00000135636.14	5.61950701316756e-06	6.27826982500514	311	7.8696109195955e-10	0.339550971233167
trans	chr10_12400916_+	ENSG00000245532.9	5.62899150501049e-06	-53.8486918918423	171	4.20730422911889e-16	-0.56974397740916
trans	chr12_56160241_+	ENSG00000255040.1	5.63236927984459e-06	-1.92660422667444	190	1.36935859887865e-14	-0.520605738338518
trans	chr10_17686639_+	ENSG00000159346.13	5.63534501992233e-06	45.0574433507255	351	1.84627373275761e-10	0.33170207978164
trans	chrX_77828400_-	ENSG00000187608.10	5.63866993803884e-06	511.400812146843	119	0.000219051153388182	0.332619959234124
trans	chr10_29637058_-	ENSG00000137959.16	5.65293791332963e-06	45.8887590070117	62	0.00158597261745154	0.392860996165685
trans	chr5_172151511_-	ENSG00000114353.17	5.69012895200876e-06	-55.3275829518207	84	0.000111727769342622	-0.409080209764703
trans	chr14_91115493_+	ENSG00000167543.16	5.70439689306622e-06	2.86901046156295	311	3.8735296204051e-11	0.363331456096843
trans	chr15_41298780_+	ENSG00000138646.9	5.70527523737618e-06	15.5909417188423	242	1.43676411440484e-08	0.354355083993554
trans	chr1_161896332_+	ENSG00000136689.19	5.71706997808985e-06	9.85746930383248	96	2.4308230495913e-05	0.416525169889926
trans	chr14_91115493_+	ENSG00000160218.13	5.71706997808985e-06	4.55869922276163	311	7.59980242869704e-11	0.358178903431671
trans	chr15_90013163_+	ENSG00000032444.17	5.72117760938671e-06	5.817822704589	100	4.35186935985956e-05	0.396865416162672
trans	chr14_70921470_+	ENSG00000059378.13	5.72999659167972e-06	33.1703971125318	84	2.48723521406937e-05	0.442632469846665
trans	chr3_63867811_+	ENSG00000175203.17	5.72999659167972e-06	7.5487921106852	93	2.97085178319249e-06	0.462979145254833
trans	chr9_131269750_-	ENSG00000089127.14	5.73492022965212e-06	54.791394249486	54	0.00150213051306628	0.421506104671898
trans	chr15_41298780_+	ENSG00000137965.11	5.74148215158055e-06	32.5843415880047	242	2.34666550639582e-10	0.392878517495683
trans	chr6_42027183_-	ENSG00000187608.10	5.75070441311525e-06	542.082366031104	56	0.00855695218298811	0.348136734352786
trans	chr6_132814970_+	ENSG00000270170.2	5.75487996693647e-06	-1.26471980962346	355	1.27858846344091e-11	-0.349224137037091
trans	chr12_64613677_+	ENSG00000134419.15	5.75585368256622e-06	-170.44060949489	338	1.36379645968007e-09	-0.321978355025207
trans	chr6_132814970_+	ENSG00000183978.8	5.76346328322513e-06	-1.91455372417576	357	2.42022456625191e-11	-0.343816960391812
trans	chr12_56160241_+	ENSG00000287680.1	5.76810261399666e-06	-3.10899496159294	190	3.1285709619951e-17	-0.562279522643075
trans	chr5_91295880_-	ENSG00000142102.16	5.78041864537671e-06	-19.3216595200916	77	5.71682796726789e-05	-0.441977705387981
trans	chr22_31637311_-	ENSG00000243716.10	5.79722743220127e-06	19.3841723850869	303	3.19889152383394e-10	0.351164065006945
trans	chr9_127773770_-	ENSG00000108771.13	5.79722743220127e-06	-14.9045512616455	53	0.00459993487237171	-0.383397929558992
trans	chr18_63240128_-	ENSG00000173821.19	5.80311577414044e-06	99.6977473033268	72	1.82851706384215e-06	0.528476047626912
trans	chr14_91115493_+	ENSG00000204634.13	5.80377702172203e-06	2.38336810679872	310	9.1148206389147e-11	0.35731415165837
trans	chr6_132814970_+	ENSG00000107164.16	5.80377702172203e-06	-1.52365964466716	358	2.83406326977105e-12	-0.358140980455097
trans	chr7_17344903_+	ENSG00000160932.11	5.80835658615503e-06	18.7520537590329	166	1.22961543289347e-06	0.366107331545426
trans	chr12_56160241_+	ENSG00000160305.18	5.80878610899355e-06	-3.3523543004515	191	8.57296801362266e-15	-0.522846104304023
trans	chr12_50930856_+	ENSG00000132530.17	5.80891327985938e-06	26.2513121448953	356	2.59357274556529e-10	0.326927913791363
trans	chr2_113707743_-	ENSG00000142089.16	5.81591032045538e-06	61.155021944371	64	0.00099428379540911	0.40193637980914
trans	chr6_63675375_+	ENSG00000187608.10	5.8375704536439e-06	343.571946731041	124	0.000114210442197785	0.339565378620424
trans	chr2_99195987_+	ENSG00000142089.16	5.85821244369534e-06	31.4852159857948	94	9.95219614137678e-05	0.390564528894248
trans	chr14_91115493_+	ENSG00000204267.16	5.86040220990761e-06	15.8478884977193	310	2.4389729033489e-10	0.349570193457632
trans	chr3_63867811_+	ENSG00000174885.13	5.8652322911104e-06	8.29225292555484	93	6.43121511543694e-05	0.40220433157064
trans	chr19_48238019_-	ENSG00000167173.19	5.8652322911104e-06	-20.1233582849546	70	0.00113878125423879	-0.380982767725477
trans	chr14_91115493_+	ENSG00000143409.15	5.86598989840271e-06	4.28368434519283	311	2.91559994028765e-10	0.347613880440839
trans	chr19_8540447_-	ENSG00000148400.12	5.86598989840271e-06	-7.33263392068629	95	0.000102102612854009	-0.388045824128971
trans	chr12_56160241_+	ENSG00000287920.1	5.8713531901191e-06	-2.63734308121163	190	2.90719318635639e-15	-0.531783550958307
trans	chr14_91115493_+	ENSG00000154237.13	5.8713531901191e-06	2.22583179945914	311	1.92357456019364e-10	0.35092388787082
trans	chr14_91115493_+	ENSG00000197324.9	5.87755899665712e-06	6.06959829946278	311	1.30283677663482e-09	0.335367048986719
trans	chr14_91115493_+	ENSG00000153317.15	5.94202735712289e-06	4.81475394473169	311	5.01236088525395e-10	0.34324266316206
trans	chr20_32097436_+	ENSG00000198858.10	5.94929883624579e-06	-72.5930151187828	98	9.55816890574822e-06	-0.430706583522367
trans	chr13_48239485_+	ENSG00000278249.1	5.96362918257714e-06	-4063.50895272166	363	5.03639813915308e-10	-0.318898646029932
trans	chr19_8541678_-	ENSG00000169896.18	5.96451325436911e-06	-8.77665940873461	103	8.18187743287297e-06	-0.423770289009561
trans	chr4_184781774_-	ENSG00000022840.16	5.96458906790093e-06	-31.061628133491	342	1.32916576758382e-10	-0.33830273441563
trans	chr1_179869117_-	ENSG00000185507.21	5.96519775658609e-06	21.146002418255	63	0.000534809986063243	0.423974423139623
trans	chr19_8541678_-	ENSG00000141012.13	5.96680808638985e-06	-5.03980349094404	103	2.78626358705298e-06	-0.443002893883982
trans	chr2_177244817_-	ENSG00000111335.13	5.96680808638985e-06	26.4625141008487	75	0.000349045650367217	0.402088556263283
trans	chr14_91115493_+	ENSG00000131446.17	5.96820519040613e-06	10.19006081689	311	1.38487018064352e-10	0.353512019496749
trans	chr5_172151511_-	ENSG00000074370.18	5.97158045307695e-06	-22.6169958356343	84	4.21847901901834e-05	-0.431232036398971
trans	chr6_132814970_+	ENSG00000134602.16	5.97158045307695e-06	-2.11581803080586	357	3.4070353639525e-12	-0.357371464127857
trans	chr22_31637311_-	ENSG00000140678.17	5.97979567017346e-06	14.5254967989571	304	1.76124108017394e-09	0.336451308073623
trans	chr6_132814970_+	ENSG00000038002.9	5.98357076707064e-06	-1.37507328376221	358	4.43453503672402e-11	-0.339045912863688
trans	chr14_91115493_+	ENSG00000279277.2	5.98637903181279e-06	3.25296063340896	309	3.64291348013422e-11	0.364898639940843
trans	chr19_8541678_-	ENSG00000168010.11	5.9932041780536e-06	-54.6713312774878	103	1.07921786471435e-05	-0.418630616397359
trans	chr3_71696919_-	ENSG00000211955.2	5.99461505604804e-06	14.4455509808525	53	7.46785415533753e-06	0.5725774558619
trans	chr6_132814970_+	ENSG00000027075.15	6.00313825091657e-06	-7.62465562138088	358	1.96524065410989e-12	-0.360588507066383
trans	chr6_132814970_+	ENSG00000230590.11	6.00719483808479e-06	-12.5520398372684	356	6.4965540593355e-12	-0.353446910865772
trans	chr14_55368515_-	ENSG00000187608.10	6.00719483808479e-06	374.796958298112	106	0.000176754236379394	0.356430707372282
trans	chr10_17686639_+	ENSG00000143947.14	6.01557121693747e-06	-30.385368441872	351	2.56966835243798e-11	-0.346152585811179
trans	chr8_133508173_-	ENSG00000278771.1	6.02763081751558e-06	1325.16022826952	53	0.00181581534848296	0.418528906851396
trans	chr3_63867811_+	ENSG00000205352.11	6.02763081751558e-06	16.2926381924707	93	1.69685463270214e-05	0.429981241366439
trans	chr12_56160241_+	ENSG00000226688.7	6.02803557533037e-06	-4.29958612683144	191	1.0318233098007e-18	-0.5820883174907
trans	chr17_44463192_-	ENSG00000284194.3	6.02803557533037e-06	7.94237042734526	98	4.18570008803544e-05	0.401458659973229
trans	chr3_50332692_-	ENSG00000134326.11	6.02803557533037e-06	25.5043291097876	53	0.00156013269608111	0.423925415519137
trans	chr17_44463192_-	ENSG00000134326.11	6.03092215742975e-06	17.9705047233567	98	7.76417149486269e-05	0.388364762972769
trans	chr14_91115493_+	ENSG00000110057.8	6.03092215742975e-06	7.70540420061596	312	2.12364630586529e-10	0.349609893616087
trans	chr7_100855331_+	ENSG00000157601.14	6.04167992110461e-06	58.6020998423618	118	5.53630558105146e-05	0.362317579843298
trans	chr10_12387006_+	ENSG00000278463.2	6.04328257489577e-06	14.8181932678697	70	2.80049212277065e-05	0.478430130476093
trans	chr6_132814970_+	ENSG00000102103.17	6.04328257489577e-06	-2.87090382656552	358	7.24686879310841e-12	-0.351766523604693
trans	chr5_172151511_-	ENSG00000141867.18	6.04328257489577e-06	-14.7249631529561	84	6.05855919189866e-05	-0.423178085919713
trans	chr3_63867811_+	ENSG00000159388.6	6.04499981871628e-06	9.9874886636635	93	8.35049403034499e-06	0.443825170649148
trans	chr3_63867811_+	ENSG00000172725.14	6.04606736223884e-06	7.40760331215952	93	1.3508088319188e-06	0.476845955737292
trans	chr18_63240128_-	ENSG00000164054.15	6.04662419374621e-06	31.0140215015375	72	0.000128363815557613	0.436134627860882
trans	chr10_17686639_+	ENSG00000125743.10	6.05326752743137e-06	-7.3604936164829	351	9.83475538600285e-11	-0.33639937734059
trans	chr14_91115493_+	ENSG00000176978.14	6.05410311810562e-06	6.00813162271186	311	3.10222642726211e-10	0.347116750250338
trans	chr3_63867811_+	ENSG00000158769.18	6.05682595960899e-06	6.68475245775223	93	3.3645108058212e-06	0.460733267189567
trans	chr14_91115493_+	ENSG00000120708.17	6.06590345754238e-06	6.02473978524128	311	1.62192418706147e-10	0.352270374675885
trans	chr14_91115493_+	ENSG00000103496.15	6.06699772816292e-06	4.62688228397752	312	1.91878778612696e-10	0.350412597475005
trans	chr6_132814970_+	ENSG00000165898.14	6.07003041135145e-06	-1.54405271439236	357	7.82360731858712e-12	-0.351703334373956
trans	chr12_64613677_+	ENSG00000182774.13	6.07003041135145e-06	-149.909683434022	338	2.00092617712918e-09	-0.318860264683512
trans	chr17_50731281_+	ENSG00000143382.15	6.0810787641185e-06	11.641506244153	57	7.32968315658795e-05	0.500563475369429
trans	chr15_90013163_+	ENSG00000075624.17	6.08415788989443e-06	327.888014501555	100	0.000118583690851119	0.375443940246435
trans	chr6_132814970_+	ENSG00000055044.11	6.0843849623494e-06	-3.58616500103766	358	7.60457459451716e-12	-0.351435507535847
trans	chr2_230512895_+	ENSG00000137959.16	6.085282652324e-06	22.8722197789868	297	4.65492800297799e-09	0.331702417062759
trans	chr1_150731143_-	ENSG00000137965.11	6.09530640282556e-06	27.3519977239234	369	1.16001586733691e-10	0.327310891347422
trans	chr6_132814970_+	ENSG00000132849.21	6.09530640282556e-06	-2.18992519618362	357	1.21016178506349e-12	-0.36427528754404
trans	chr12_50930856_+	ENSG00000126709.15	6.09751956970064e-06	70.7571207251045	356	3.04896398400229e-10	0.325704283497833
trans	chr12_47217853_+	ENSG00000142327.13	6.11121499540778e-06	14.7696564900542	72	0.000136942927014534	0.434502025405487
trans	chr3_63867811_+	ENSG00000089351.14	6.11121499540778e-06	14.4581812438382	93	6.52313373572431e-05	0.401894900966737
trans	chr19_48238019_-	ENSG00000085514.16	6.11121499540778e-06	-21.960929667131	70	0.00109508984160125	-0.382182393176742
trans	chr3_129796648_-	ENSG00000137959.16	6.11732043076195e-06	43.732952407307	51	0.000694423263437283	0.459474787769899
trans	chr3_63867811_+	ENSG00000146828.18	6.138376824518e-06	14.1731039690299	93	2.01945041696315e-05	0.426488433195186
trans	chr19_8541678_-	ENSG00000182578.14	6.14174259053692e-06	-4.86804722367059	103	1.2554893307931e-05	-0.415786532349944
trans	chr8_99018195_+	ENSG00000185130.5	6.14206831170309e-06	13.2502642758059	52	0.000597084851385455	0.46023317799239
trans	chr3_63867811_+	ENSG00000176095.12	6.14881949304172e-06	8.02839120224823	93	3.03451031210283e-05	0.418162395511745
trans	chr6_132814970_+	ENSG00000198431.16	6.14902827816166e-06	-5.73725204858915	357	3.96157218035567e-12	-0.356351612240845
trans	chr5_91301300_-	ENSG00000234290.2	6.14902827816166e-06	2.26818004471709	359	2.49231672125066e-10	0.325924792956437
trans	chr3_63867811_+	ENSG00000159314.11	6.15528772771455e-06	20.0391216984149	93	2.3165898852422e-05	0.423706240629908
trans	chr1_150996301_-	ENSG00000184922.14	6.15528772771455e-06	-76.5015207835498	50	0.00276356591158858	-0.414521027626676
trans	chr5_172151511_-	ENSG00000149781.13	6.16162325960044e-06	-18.6369423208928	84	1.5659571481827e-05	-0.45229258505497
trans	chr3_63867811_+	ENSG00000186350.12	6.16169896672215e-06	15.8872558319707	93	1.55375781928777e-05	0.431734647529206
trans	chr16_29667615_+	ENSG00000055332.18	6.1648730886641e-06	21.4454501907397	51	0.000103786119511771	0.516679101270737
trans	chr3_63867811_+	ENSG00000101439.9	6.170851796887e-06	44.0662028713354	93	1.98617644918419e-05	0.42682351072615
trans	chr3_63867811_+	ENSG00000102858.13	6.17202205068337e-06	7.20983906556829	93	4.04201557771079e-05	0.412166269835892
trans	chr2_99195987_+	ENSG00000125148.7	6.17202205068337e-06	42.5720981487106	94	7.91943748156513e-05	0.395637061661711
trans	chr22_31637311_-	ENSG00000197081.16	6.1720831977085e-06	21.0790593327714	304	3.76200324344093e-10	0.349302083082592
trans	chr14_91115493_+	ENSG00000114956.20	6.17516002923581e-06	1.553697248989	311	2.73090237598404e-10	0.348137302025805
trans	chr3_63867811_+	ENSG00000177663.14	6.18144553017453e-06	13.0025580311326	93	6.01916710703561e-06	0.450018642285532
trans	chr14_91115493_+	ENSG00000126247.11	6.18682912636796e-06	5.42801506046835	311	1.79185881847192e-09	0.332689205255932
trans	chr6_132814970_+	ENSG00000169612.4	6.18726269193304e-06	-1.6934655859193	357	5.17843757964519e-12	-0.354531003295149
trans	chr14_91115493_+	ENSG00000108798.9	6.18959500604952e-06	4.39406617246045	312	7.47460533247271e-10	0.339458202847395
trans	chr3_63867811_+	ENSG00000114650.20	6.19985818008621e-06	8.47195726372426	93	4.9610441708984e-06	0.453620252689455
trans	chr2_20343072_-	ENSG00000119917.14	6.20424663923935e-06	103.335131903223	68	0.000319118813250023	0.423586984879124
trans	chr17_59932736_+	ENSG00000125148.7	6.21196642842709e-06	31.5396228659853	81	0.000232214594836052	0.398153136240441
trans	chr11_33130351_-	ENSG00000135114.12	6.21449230442234e-06	22.2342087625833	59	0.00245461311053158	0.387110736589088
trans	chr6_132814970_+	ENSG00000116747.13	6.21628086006093e-06	-2.94124723471067	357	1.08889067304086e-11	-0.349417347325188
trans	chr12_64630446_+	ENSG00000058091.17	6.22021821667872e-06	18.3310666540879	56	0.000806293895977883	0.435034039149855
trans	chr11_72811704_-	ENSG00000186407.7	6.22566140903427e-06	2.46862157205531	360	5.76288857151688e-11	0.336268398149499
trans	chr19_8540447_-	ENSG00000178719.17	6.22712574854713e-06	-7.78987193836351	95	0.000128666505803198	-0.382838245507638
trans	chr14_91115493_+	ENSG00000285103.2	6.22750956470415e-06	2.34772858029725	309	1.31138156477298e-10	0.355016305224366
trans	chr15_90013163_+	ENSG00000120913.23	6.23282789083345e-06	6.09952330900026	100	9.87583928822493e-05	0.379465338115986
trans	chr11_65442678_+	ENSG00000114423.23	6.24279549961143e-06	-6.50337633716263	367	6.65499782905795e-11	-0.332179688643107
trans	chr14_91115493_+	ENSG00000198727.2	6.24511644161365e-06	13.9646436450962	311	5.68204603698142e-10	0.342221242270093
trans	chr3_63867811_+	ENSG00000129353.15	6.24824208669823e-06	17.4917330389281	93	7.18801677726146e-06	0.446676214913169
trans	chr6_132814970_+	ENSG00000006715.16	6.2521012161977e-06	-5.9449530549048	358	2.61655228187946e-12	-0.358676631008027
trans	chr15_90013163_+	ENSG00000104973.19	6.25705149966577e-06	9.10356090109441	100	9.09467852405792e-05	0.381259732227471
trans	chr3_63867811_+	ENSG00000220205.9	6.26149832297096e-06	6.52872615365841	93	8.80372283768746e-06	0.442813800243452
trans	chr6_132814970_+	ENSG00000105819.14	6.27225886826721e-06	-2.61135602324866	358	2.62763532917922e-12	-0.358648303314936
trans	chr3_63867811_+	ENSG00000182885.17	6.2741113811437e-06	16.0037516022144	93	1.89241125846593e-05	0.427796831760278
trans	chr6_42005848_-	ENSG00000185130.5	6.2775458091967e-06	14.8658461238668	56	0.00163105248445445	0.411441318408843
trans	chr14_91115493_+	ENSG00000099783.12	6.28173251959375e-06	6.39996830186782	312	6.28077832403162e-11	0.359103482586349
trans	chr14_91115493_+	ENSG00000198373.13	6.28180306422627e-06	6.22216865182354	311	8.70457425723851e-11	0.357129966521764
trans	chr12_56160241_+	ENSG00000196187.12	6.30105881374305e-06	-6.03039307060601	191	2.74887575622944e-20	-0.602894083340397
trans	chr19_8541702_-	ENSG00000184922.14	6.30440560737328e-06	-30.1118921790893	103	8.45765162168183e-05	-0.377510735411959
trans	chr14_52643105_-	ENSG00000185745.10	6.30489661352524e-06	17.2987891616092	182	1.19507012936971e-06	0.350889447327654
trans	chr22_31637311_-	ENSG00000160710.17	6.30779599878191e-06	14.7647220166607	304	1.22311922822926e-09	0.339540037418182
trans	chr10_19838976_+	ENSG00000161970.15	6.31102537995756e-06	438.36400565685	69	1.64447215488935e-05	0.493473911234538
trans	chr19_48238019_-	ENSG00000148400.12	6.32169475978451e-06	-18.2639290146544	70	0.000218463858168812	-0.428071926007888
trans	chr19_48238019_-	ENSG00000189339.12	6.33642068079044e-06	-11.2801299854563	70	0.000323725135148363	-0.417465244640958
trans	chrX_154071236_-	ENSG00000172183.15	6.33946313147577e-06	48.3807744498593	56	3.60315361365745e-05	0.522590729020194
trans	chr9_134906828_-	ENSG00000128512.23	6.3467772867526e-06	6.13592953297295	226	2.48684783354869e-09	0.383468224861962
trans	chr13_110900009_-	ENSG00000188313.13	6.3467772867526e-06	24.2091994090211	365	1.045109224575e-10	0.329772132290108
trans	chr17_29731593_-	ENSG00000136521.13	6.34849059506454e-06	19.3745977575788	121	3.35085372642871e-06	0.408228490148635
trans	chr3_63867811_+	ENSG00000100239.16	6.36285108595033e-06	6.18671125139423	93	1.00805086668816e-05	0.440207523075331
trans	chr6_132814970_+	ENSG00000146731.11	6.36285108595033e-06	-2.312546630038	357	1.1162082015023e-11	-0.349245269021206
trans	chr2_113707743_-	ENSG00000089127.14	6.36522932303817e-06	83.3103050994033	64	0.00103842042814049	0.400569926924878
trans	chr3_71084815_-	ENSG00000134326.11	6.36522932303817e-06	18.2952027965122	52	0.00177254461553075	0.423205706626572
trans	chr6_132814970_+	ENSG00000273319.1	6.3671612586305e-06	-3.34234920287432	355	7.10831153944147e-12	-0.353296080876834
trans	chr12_64613677_+	ENSG00000008988.11	6.37141601434041e-06	-177.031983965183	339	1.03739508675309e-10	-0.341585279927406
trans	chr12_56160241_+	ENSG00000225871.2	6.37579542610856e-06	-1.36942970843299	191	1.44300795054118e-13	-0.501644567351936
trans	chr5_91301300_-	ENSG00000197081.16	6.37922603023834e-06	23.4798501236938	361	2.59304453698186e-10	0.324767247230444
trans	chr15_90013163_+	ENSG00000039650.12	6.39418637238312e-06	9.80306214508484	100	4.04798053915852e-06	0.442434925501263
trans	chr12_56160241_+	ENSG00000143376.14	6.41680141505043e-06	-4.13773077998562	191	8.96209347260086e-17	-0.554248323389116
trans	chr12_128962831_+	ENSG00000177666.17	6.42474764003923e-06	-6.70582914817444	102	4.66260889068098e-05	-0.391769333496224
trans	chr8_102241022_+	ENSG00000274290.3	6.43270219877872e-06	52.9516455190562	53	0.000101762514883287	0.508367068296074
trans	chr14_91115493_+	ENSG00000156650.14	6.43433954620805e-06	2.9891280952605	311	4.14362161121237e-12	0.379791769261914
trans	chr5_172151511_-	ENSG00000231925.12	6.43433954620805e-06	-24.1687787074479	83	1.92470134848928e-05	-0.450493624703122
trans	chr3_63867811_+	ENSG00000100345.22	6.43821947856274e-06	49.520907975614	93	1.30313440376555e-06	0.477463886145379
trans	chr3_63867811_+	ENSG00000137076.21	6.44513289765531e-06	39.4352292923361	93	4.07970277009842e-06	0.457222806807244
trans	chr15_90013163_+	ENSG00000158856.18	6.4500277067665e-06	31.0924563645552	100	7.97731406248418e-05	0.384093066747045
trans	chr6_132814970_+	ENSG00000074603.19	6.4500277067665e-06	-3.48438070413107	358	1.25319299993663e-12	-0.363568057885029
trans	chr17_30817253_-	ENSG00000111331.13	6.45109994948144e-06	31.2212193517456	52	0.00455612624596972	0.387331812997018
trans	chr12_64613677_+	ENSG00000173915.16	6.46631552976413e-06	-12.7456907205045	338	9.40194150053034e-10	-0.324970049939215
trans	chr10_17686639_+	ENSG00000163626.17	6.47779435917005e-06	-1.49079497806522	351	5.83096701682092e-12	-0.356551891135875
trans	chr14_91115493_+	ENSG00000026950.17	6.47779435917005e-06	13.025371109083	312	7.3126470677195e-11	0.357935164252755
trans	chr12_64613677_+	ENSG00000162607.13	6.47779435917005e-06	-1.84797984302076	338	2.52772175388542e-10	-0.33528281698371
trans	chr22_31637311_-	ENSG00000162946.23	6.4871182582533e-06	3.115677010992	304	8.26806497508377e-10	0.342819856316549
trans	chr5_79630526_+	ENSG00000165949.12	6.4871182582533e-06	267.272837469042	107	0.000296015829503128	0.343182783981001
trans	chr5_91301300_-	ENSG00000166340.17	6.48948073105837e-06	6.93469582236753	361	2.60258016274812e-10	0.324739703438418
trans	chr6_132814970_+	ENSG00000075539.15	6.49232646002643e-06	-8.79658481811985	358	2.5074578319796e-12	-0.358961896711093
trans	chr12_56160241_+	ENSG00000167615.17	6.49255374284985e-06	-6.62455547306796	191	5.162046468993e-22	-0.624085876975967
trans	chr11_65442678_+	ENSG00000174501.14	6.49282443021586e-06	-6.18082652495172	367	3.61305022194565e-11	-0.336534553042487
trans	chr6_132814970_+	ENSG00000138641.18	6.50116224548252e-06	-7.4936235894681	357	9.08967170490891e-12	-0.35066846694658
trans	chr2_201053260_-	ENSG00000111331.13	6.50116224548252e-06	38.2538417381509	58	0.00408878876455616	0.371503452754514
trans	chr12_50930844_+	ENSG00000157601.14	6.50777465513915e-06	35.1331788062701	327	1.63043528552285e-09	0.325623753986935
trans	chr15_90013163_+	ENSG00000179820.16	6.5108194245438e-06	11.921774191143	100	7.19671173275623e-05	0.386300815557082
trans	chr3_63867811_+	ENSG00000168066.20	6.52203904454261e-06	30.1107864135626	93	6.62721393167589e-06	0.44821050003294
trans	chr19_8541678_-	ENSG00000266714.9	6.52411256451356e-06	-10.1201658512128	102	8.83713487991208e-06	-0.424262798644886
trans	chr17_59932736_+	ENSG00000134326.11	6.52657243422012e-06	10.8227764341395	81	0.000552200807240643	0.375476991404438
trans	chr19_48238019_-	ENSG00000184897.6	6.53297869544658e-06	-12.2512439162222	70	0.000159814666147192	-0.436261039985638
trans	chr6_132814970_+	ENSG00000135390.21	6.53503255068965e-06	-12.6029565625323	357	8.48542699484414e-12	-0.351143538725677
trans	chr1_150996301_-	ENSG00000066336.12	6.54269015630678e-06	-38.1376733133924	51	0.00606123025164382	-0.379231047104437
trans	chr22_31637311_-	ENSG00000235328.1	6.54269015630678e-06	5.6904632339365	303	7.63374487784114e-10	0.344019602234567
trans	chr1_150996301_-	ENSG00000182095.14	6.54269015630678e-06	-25.168400149411	50	0.00394932061190533	-0.400517946040119
trans	chr12_50930856_+	ENSG00000188313.13	6.54269015630678e-06	17.0010399845791	356	2.20968007727088e-10	0.32813426017814
trans	chr17_44463192_-	ENSG00000136689.19	6.54535868796007e-06	11.8561810814543	98	5.07024538560577e-05	0.397454084353473
trans	chr5_93744192_-	ENSG00000134326.11	6.54610576959022e-06	10.1766423214049	168	4.29892846626431e-06	0.346176117043851
trans	chrX_9555262_+	ENSG00000142089.16	6.54610576959022e-06	35.0914788497401	58	0.00143367134767983	0.409007131985472
trans	chr2_20343072_-	ENSG00000137959.16	6.55371001799604e-06	46.8330097946036	68	0.000558735278217358	0.407700484730329
trans	chr12_47217853_+	ENSG00000087074.8	6.56293103025326e-06	8.33689663828859	73	0.000130111830521437	0.433005067459878
trans	chr6_36543770_-	ENSG00000196233.14	6.56293103025326e-06	20.9463365534275	183	3.84098695144901e-07	0.364766583434177
trans	chr19_8541678_-	ENSG00000156860.16	6.56293103025326e-06	-6.36510110521296	103	8.83139611580078e-06	-0.422360726305791
trans	chr17_30135360_+	ENSG00000165949.12	6.56293103025326e-06	177.577480191948	75	0.00289358066253528	0.33939347266743
trans	chr19_8541678_-	ENSG00000254470.3	6.57229283214911e-06	-8.49405446725165	102	3.29938936092875e-05	-0.39880952226382
trans	chr14_91115493_+	ENSG00000044574.8	6.58064080315223e-06	3.43118091468366	312	1.00108617348432e-10	0.355507753446431
trans	chr18_13557033_+	ENSG00000205133.12	6.58064080315223e-06	4.73587341365813	51	2.34078544434706e-05	0.555323471740692
trans	chr3_63867811_+	ENSG00000225190.11	6.58918342680183e-06	10.9050433690527	93	2.22611813593526e-05	0.424516174202416
trans	chr19_8540453_-	ENSG00000140678.17	6.58969052612886e-06	-29.6780165125899	80	2.76798241574962e-05	-0.450367458400729
trans	chr6_132814970_+	ENSG00000152061.23	6.58969052612886e-06	-9.50318058213085	357	7.80068321100888e-13	-0.367154747440462
trans	chr14_91115493_+	ENSG00000175224.16	6.59264400023045e-06	4.8337432948511	311	1.03508904442037e-10	0.355785633008587
trans	chr6_132814970_+	ENSG00000101109.12	6.59655523954244e-06	-16.3404822216606	358	4.87384013743419e-13	-0.369723589294202
trans	chr20_49710639_-	ENSG00000184730.11	6.59786356410541e-06	-16.1296847776274	105	4.8947591110816e-07	-0.467697850756472
trans	chr15_90013163_+	ENSG00000146112.12	6.59877932516302e-06	11.9967988683759	100	0.000160991781713526	0.368604086373124
trans	chr3_63867811_+	ENSG00000180448.10	6.60586083262505e-06	38.9755383947509	93	1.63608515828803e-05	0.43070826292316
trans	chr19_8540453_-	ENSG00000159840.16	6.60586083262505e-06	-13.5884600560762	80	0.00034106977632138	-0.390586613313172
trans	chr12_128927260_+	ENSG00000278588.2	6.60586083262505e-06	22.5445665971886	76	1.20932864589589e-05	0.478871455675731
trans	chr10_19838976_+	ENSG00000109475.16	6.60586083262505e-06	324.233063536728	69	5.43252576132043e-06	0.516915134198184
trans	chr13_28187166_+	ENSG00000136689.19	6.60586083262505e-06	21.4573192870048	59	0.000452094564479987	0.44232153081824
trans	chr19_48238019_-	ENSG00000089639.11	6.62591702193066e-06	-34.0327713497245	70	0.000442113127151899	-0.408804191317761
trans	chr6_132814970_+	ENSG00000164091.12	6.63708273619679e-06	-4.97742655647706	357	1.99671916048488e-12	-0.360956154754186
trans	chr18_63240128_-	ENSG00000165029.17	6.63708273619679e-06	8.68362173829397	72	7.81984240291695e-07	0.544087456074387
trans	chr4_139103034_-	ENSG00000182885.17	6.64316975253927e-06	-29.1222209424304	57	0.000534349750545118	-0.444376755824996
trans	chr22_31637311_-	ENSG00000105339.11	6.6440471468336e-06	31.8832875175915	305	8.28497519156513e-10	0.342270401589711
trans	chr6_132814970_+	ENSG00000139163.16	6.65159832010957e-06	-3.92456715240614	357	1.78635665819657e-12	-0.361697392774676
trans	chr22_31637311_-	ENSG00000246451.2	6.65159832010957e-06	1.96866397615522	303	7.44810608929208e-10	0.344224323109435
trans	chr14_91115493_+	ENSG00000121060.18	6.65159832010957e-06	13.1628189567211	311	5.08068206489823e-10	0.343132570180452
trans	chr14_91115493_+	ENSG00000163635.20	6.65364162304387e-06	8.20782669064205	311	8.04840334677057e-11	0.357736141179682
trans	chr10_17686639_+	ENSG00000274618.2	6.66694246392477e-06	-44.9759536228392	349	2.56566014619478e-10	-0.330111068439453
trans	chr6_132814970_+	ENSG00000215845.11	6.66826613548194e-06	-4.82583231437567	356	2.75548634968906e-12	-0.35927366655583
trans	chr14_91115493_+	ENSG00000254901.8	6.67508808050729e-06	2.14900882996962	310	4.48329166920715e-10	0.344672668631921
trans	chr14_91115493_+	ENSG00000064932.16	6.68348328183295e-06	6.58958472551861	312	1.2769865319621e-09	0.335023778344205
trans	chr19_8541678_-	ENSG00000178209.16	6.69614713045312e-06	-7.79896834206514	103	3.33456973247703e-06	-0.439876030123749
trans	chr6_132814970_+	ENSG00000138279.16	6.70751388168912e-06	-3.89253340138116	357	2.04722778814647e-12	-0.360789561629399
trans	chr19_8540453_-	ENSG00000125505.17	6.70765007712032e-06	-31.3008358256339	80	0.000269527295235592	-0.396691985722624
trans	chr12_56160241_+	ENSG00000225963.8	6.70765007712032e-06	-4.16932037112246	191	7.58767841724286e-15	-0.523730554151195
trans	chr19_48238019_-	ENSG00000197324.9	6.70765007712032e-06	-22.2134447289453	70	0.000832710978848599	-0.390457373701372
trans	chr6_132814970_+	ENSG00000115762.16	6.72238119672654e-06	-4.38003884094641	357	8.41762345097817e-13	-0.366657694397748
trans	chr19_48238019_-	ENSG00000100599.16	6.72727467741755e-06	-15.8362021701716	70	0.000343642674003918	-0.415823963424154
trans	chr12_128927260_+	ENSG00000276180.1	6.72961733901591e-06	6.11733349102338	76	1.06090698641518e-06	0.526027026239789
trans	chr3_71084815_-	ENSG00000134321.12	6.73115094291662e-06	63.4595488907726	52	0.00145460892549265	0.4302484701177
trans	chr1_93366748_+	ENSG00000119917.14	6.7389030666126e-06	168.772917978265	59	0.000540904288031609	0.436891547148583
trans	chr6_132814970_+	ENSG00000119487.17	6.73939848598164e-06	-3.62876493515296	357	1.89547908150132e-12	-0.361302844309613
trans	chr3_63867811_+	ENSG00000100359.21	6.73939848598164e-06	5.19534460968874	93	4.90785366500299e-06	0.453819866731566
trans	chr3_63867811_+	ENSG00000099995.19	6.73939848598164e-06	12.507056356469	93	7.60085247832214e-05	0.398541460072251
trans	chrX_77828400_-	ENSG00000134321.12	6.74510888926965e-06	64.8121378742092	119	0.000125157889394448	0.344439989465359
trans	chr17_28947026_-	ENSG00000143382.15	6.74510888926965e-06	-15.5743319130868	59	0.00130725319640363	-0.408776936397135
trans	chr7_17344903_+	ENSG00000108771.13	6.74701078774019e-06	8.5505167067107	166	1.97799386341647e-06	0.359416783324976
trans	chr19_8540447_-	ENSG00000076928.18	6.76920838678816e-06	-22.6722609835023	95	0.000116381936003722	-0.385108716936414
trans	chr1_45653316_-	ENSG00000137161.17	6.76920838678816e-06	19.0793051196858	63	0.000398942610827547	0.43258970474222
trans	chr14_91115493_+	ENSG00000146112.12	6.77280677529969e-06	6.51904358360443	311	1.41043914688155e-09	0.334702682717212
trans	chr12_50930844_+	ENSG00000160932.11	6.79279089012164e-06	10.8261426525969	327	1.85061247602866e-09	0.324577431917093
trans	chr15_90013163_+	ENSG00000266714.9	6.81522703743596e-06	11.2011678313368	99	1.41473145240648e-05	0.421212043556694
trans	chr7_140467115_-	ENSG00000143382.15	6.81522703743596e-06	11.3743883861419	51	0.00140064526418839	0.435556198596701
trans	chr14_91115493_+	ENSG00000140526.18	6.82468857060714e-06	9.77481246111669	311	4.70217688602301e-10	0.343761558765117
trans	chr14_91115493_+	ENSG00000157106.17	6.82468857060714e-06	8.19906918120963	311	1.26548678690114e-10	0.354218016044287
trans	chr6_132814970_+	ENSG00000164483.17	6.82721327667115e-06	-4.35499183043396	357	5.75027965110867e-13	-0.369137666306562
trans	chr6_75649658_+	ENSG00000187608.10	6.82933313604185e-06	669.985701166362	61	0.00543079344429504	0.351802675329683
trans	chr6_108042172_-	ENSG00000134321.12	6.83042407660755e-06	62.908954062098	90	0.000166235624038273	0.386759040108766
trans	chr22_31637311_-	ENSG00000215769.8	6.83042407660755e-06	2.26384491166299	303	1.03444738450547e-09	0.341480380816375
trans	chr12_50930856_+	ENSG00000137965.11	6.83286830154226e-06	13.712137628787	356	3.67939346288211e-10	0.324275714061707
trans	chr6_132814970_+	ENSG00000173480.11	6.83286830154226e-06	-2.23974680015754	357	1.91393859725831e-13	-0.37617977881003
trans	chr6_132814970_+	ENSG00000087338.5	6.83421124258693e-06	-2.78242961397336	358	7.40736814331311e-12	-0.351616071994848
trans	chr9_131269750_-	ENSG00000134321.12	6.83433553187368e-06	64.5214569405496	54	0.0010797497097411	0.432827535883332
trans	chr4_85768670_+	ENSG00000075234.17	6.83529493349193e-06	5.82408808239969	59	0.000218547471507628	0.463448387883773
trans	chr10_17687471_+	ENSG00000142089.16	6.84560581700869e-06	56.621344096095	70	0.00071427196122325	0.395000589699608
trans	chr14_102381126_+	ENSG00000135114.12	6.84817730058399e-06	16.5293378355134	51	0.00933950444852918	0.36058863977849
trans	chr14_91115493_+	ENSG00000072110.15	6.86795774681858e-06	10.8618004450158	312	8.12499303017543e-10	0.338772001726259
trans	chr6_132814970_+	ENSG00000114978.18	6.86795774681858e-06	-11.842898647686	357	1.76429340390854e-11	-0.346046819155669
trans	chr3_63867811_+	ENSG00000167996.16	6.86938062259286e-06	245.000913555734	93	0.000135334113918228	0.385555980567674
trans	chr14_91115493_+	ENSG00000257923.12	6.8744268355862e-06	4.43636742497634	309	1.89167450379791e-10	0.352125748889899
trans	chr2_241319731_+	ENSG00000167173.19	6.88749660396935e-06	12.8738382424638	72	0.000960289860822823	0.381012470919854
trans	chr6_132814970_+	ENSG00000162402.14	6.88749660396935e-06	-2.87622110409588	357	8.06569664206989e-12	-0.35149338439347
trans	chr4_139103034_-	ENSG00000076944.16	6.88749660396935e-06	-34.495215076696	57	0.00147840918246581	-0.411358159112874
trans	chr14_55279167_+	ENSG00000115267.8	6.88749660396935e-06	14.4566616077678	59	5.89036048475356e-05	0.498396378982546
trans	chr12_68431404_-	ENSG00000274452.1	6.88749660396935e-06	46.218165958006	80	0.000409807040144932	0.38574198960965
trans	chr13_21375012_-	ENSG00000134321.12	6.89721848088864e-06	32.6571115165296	363	2.84655812741615e-10	0.323215099755235
trans	chr2_20343072_-	ENSG00000132530.17	6.90395168619775e-06	75.438038539299	68	0.000125055422059578	0.448527740523838
trans	chr14_91115493_+	ENSG00000167173.19	6.90395168619775e-06	5.44871128832561	311	1.84350187909204e-09	0.332449215379808
trans	chr5_172151511_-	ENSG00000134686.18	6.90856073746858e-06	-27.1957145719576	84	0.00014144752336495	-0.403475398376271
trans	chr2_95825428_-	ENSG00000059378.13	6.9133096915585e-06	40.1639775678505	52	0.000123134730647118	0.507472155885228
trans	chr8_43020845_+	ENSG00000126709.15	6.9144424289352e-06	132.21609248903	131	3.16089405996671e-06	0.39431087825952
trans	chr1_114502645_-	ENSG00000165949.12	6.93560156556801e-06	170.972345108588	66	0.00393092856015986	0.350323637749861
trans	chr3_63867811_+	ENSG00000170296.10	6.95744111868898e-06	44.5354481904914	93	8.24576050533319e-06	0.44406620923081
trans	chr6_132814970_+	ENSG00000120802.14	6.97121991833116e-06	-6.908648798116	357	1.62024872937199e-11	-0.346644606555326
trans	chr15_90013163_+	ENSG00000178719.17	6.97308687771122e-06	9.697701763967	100	9.55292903549642e-05	0.380190505268784
trans	chr12_56160241_+	ENSG00000215630.6	6.97599141979954e-06	-2.35465518378457	191	1.73771104202062e-13	-0.500196164270411
trans	chr12_56160241_+	ENSG00000273136.7	6.99208707655388e-06	-3.17605816549336	190	1.41970670008214e-13	-0.502922126082785
trans	chr9_131708959_-	ENSG00000089127.14	7.01109552363596e-06	40.4953399145688	66	0.00131310337001705	0.387343991547968
trans	chr14_91115493_+	ENSG00000179526.17	7.01109552363596e-06	2.13397368478268	311	8.17509958732247e-10	0.339237067311025
trans	chr12_47217853_+	ENSG00000197405.8	7.01449364072197e-06	18.2296943452471	72	9.58249059813108e-05	0.443410549155529
trans	chr5_98891775_-	ENSG00000123610.5	7.02232657346654e-06	13.2961888076373	58	0.000946198805673551	0.422761183283774
trans	chr14_91115493_+	ENSG00000162711.18	7.03073025767745e-06	1.92782495528946	311	2.14190351390595e-10	0.350071925464988
trans	chr13_21374317_-	ENSG00000160932.11	7.03491125065381e-06	16.6986116849542	303	3.2633296686223e-09	0.331666913035514
trans	chr5_91301300_-	ENSG00000054965.11	7.03810714379164e-06	3.41397362474771	362	3.08708279986038e-10	0.323029746607625
trans	chr17_28947026_-	ENSG00000075785.14	7.05192055766788e-06	-23.6470777787262	59	0.00130384205119973	-0.408863855018686
trans	chr10_17686639_+	ENSG00000145592.14	7.05225725806438e-06	-44.7304080976933	351	2.62208444408639e-11	-0.346008332597954
trans	chr12_47217853_+	ENSG00000267344.1	7.06316425619497e-06	7.28109293075228	72	3.41936976209655e-05	0.467820511342806
trans	chr14_91115493_+	ENSG00000111321.11	7.07300472585878e-06	3.15872162991102	311	1.60772580237171e-09	0.333603168480494
trans	chr16_84602760_-	ENSG00000142089.16	7.07950549491774e-06	33.4115312342973	76	0.000800790221334239	0.376543032797045
trans	chr12_56160241_+	ENSG00000287736.1	7.08465771522132e-06	-3.41442568952307	190	5.27269780638841e-17	-0.558921171379996
trans	chr19_51748154_-	ENSG00000280800.1	7.08832853684993e-06	9386.32095523773	126	1.25389248191609e-06	0.416190923390917
trans	chr19_51748154_-	ENSG00000280614.1	7.08832853684993e-06	9386.32095523773	126	1.25389248191609e-06	0.416190923390917
trans	chr19_51748154_-	ENSG00000281181.1	7.08832853684993e-06	9386.32095523773	126	1.25389248191609e-06	0.416190923390917
trans	chr14_91115493_+	ENSG00000124155.18	7.08951127581431e-06	2.82904700651045	311	3.60927500654071e-12	0.380778659435649
trans	chr6_132814970_+	ENSG00000123395.14	7.09600167543179e-06	-2.04418350529682	357	5.38615832557147e-14	-0.384090317067442
trans	chr6_132814970_+	ENSG00000221978.12	7.11221618314228e-06	-8.33562236553814	356	2.05762724873007e-11	-0.345421361613171
trans	chr19_57787830_+	ENSG00000091009.8	7.11365936457651e-06	6.3077133606787	64	4.68529612258161e-06	0.537368788113647
trans	chr14_91115493_+	ENSG00000108518.8	7.11769025262621e-06	39.7764083297154	312	5.97635116715334e-10	0.341289797084282
trans	chr14_91115493_+	ENSG00000080503.24	7.1810339475586e-06	8.43856948903805	312	8.82188292264265e-11	0.356487448679395
trans	chr1_182800833_+	ENSG00000165949.12	7.19319705267039e-06	187.973115914154	100	0.000405777977439037	0.346941086648007
trans	chr7_17344903_+	ENSG00000123610.5	7.19345380259448e-06	9.3900858119308	166	2.14395702653543e-06	0.358267673519398
trans	chr22_35660551_+	ENSG00000263069.6	7.20445840539141e-06	4.06673133852612	363	9.51859786496761e-11	0.331315681642268
trans	chr7_30559116_-	ENSG00000187608.10	7.21495767319677e-06	736.062919152851	54	0.0108202924204223	0.344186520624478
trans	chr22_47119758_+	ENSG00000161970.15	7.21495767319677e-06	286.803294545169	76	1.23998180194679e-05	0.478348114394856
trans	chr19_8541678_-	ENSG00000166925.9	7.21727081122639e-06	-8.70720460619769	103	0.000133480107431363	-0.367609043338083
trans	chr6_132814970_+	ENSG00000112893.9	7.24746398612691e-06	-2.81221689007112	357	1.06714791058428e-12	-0.365102901101947
trans	chr3_63867811_+	ENSG00000105639.20	7.24959082433272e-06	11.4841307423209	93	8.48533257160423e-06	0.443518996350996
trans	chr12_98548843_+	ENSG00000126709.15	7.26376367427463e-06	134.598216489892	334	8.20843878744201e-10	0.327905969086828
trans	chr12_56160241_+	ENSG00000173064.13	7.27314030108003e-06	-1.85812084524797	191	2.67216089351705e-17	-0.56205723161366
trans	chr4_139103034_-	ENSG00000075426.12	7.28816190510539e-06	-26.0245353925547	57	0.000447210227354447	-0.449825800365341
trans	chr12_47217853_+	ENSG00000254087.8	7.28886800809166e-06	36.5071516912972	72	4.937019180197e-05	0.459330619467451
trans	chr6_132814970_+	ENSG00000170445.16	7.2937213059639e-06	-2.0852489014521	357	3.5313654123541e-12	-0.357129393891449
trans	chr15_90013163_+	ENSG00000167470.12	7.29967193761302e-06	13.3807896267647	100	0.000272232155033857	0.356483960817463
trans	chr14_91115493_+	ENSG00000068745.15	7.29967193761302e-06	3.07144618954388	312	1.67101578826697e-10	0.351503028979005
trans	chr2_241319731_+	ENSG00000185236.12	7.29967193761302e-06	10.1201104766947	72	0.000619639830777527	0.393846243874215
trans	chr14_91115493_+	ENSG00000136270.14	7.30410227481623e-06	2.89280075871079	311	4.49293500092063e-11	0.362205254456971
trans	chr17_50731281_+	ENSG00000134809.9	7.30810461249652e-06	5.8999014052522	57	0.000124750703106947	0.486448433067174
trans	chr19_8541678_-	ENSG00000099331.13	7.32253826024818e-06	-15.4888042727037	103	2.33155482927667e-05	-0.403873238008389
trans	chr14_91115493_+	ENSG00000109065.12	7.3247163826264e-06	2.73987453717963	312	1.83357686128771e-12	0.38499748764982
trans	chr3_197612763_-	ENSG00000130589.16	7.34187640974557e-06	15.9463209929869	98	1.62215030082411e-05	0.420540876667959
trans	chr13_21499088_-	ENSG00000200204.1	7.34258404457178e-06	42.4653269706435	82	8.27847309169878e-05	0.420777568200691
trans	chr14_91115493_+	ENSG00000142208.17	7.35628586373349e-06	6.03160356372986	311	1.89058626898945e-10	0.351060729863121
trans	chr19_11926515_+	ENSG00000153815.16	7.35628586373349e-06	-18.0418732257161	49	0.00108421053914579	-0.452909154182013
trans	chr15_90013163_+	ENSG00000169220.18	7.35628586373349e-06	12.7212639495064	100	0.000120675984796331	0.375056719136262
trans	chr14_91115493_+	ENSG00000162852.14	7.36311744627409e-06	2.27947437809406	311	4.01580602927401e-10	0.345039156936537
trans	chr22_31637311_-	ENSG00000197102.12	7.38418742241484e-06	7.42731591373293	304	2.6453750260602e-10	0.352153620538644
trans	chr6_132814970_+	ENSG00000107679.14	7.38577603693089e-06	-1.54825630609134	358	1.42952934252742e-12	-0.362699413668882
trans	chr10_35353055_+	ENSG00000274452.1	7.4048442570019e-06	88.3307110676419	50	0.0073136732678312	0.374862385325702
trans	chr6_142935465_-	ENSG00000160932.11	7.40567362340446e-06	22.8465317372947	149	1.48038519497093e-05	0.346707066449353
trans	chr13_21375058_-	ENSG00000134321.12	7.4099569556365e-06	56.2103503118637	274	7.88191779591059e-09	0.339763743597496
trans	chr3_63867811_+	ENSG00000179526.17	7.41413179469468e-06	4.46221311839121	93	1.35002293335398e-05	0.434512096311772
trans	chr6_36141419_+	ENSG00000165949.12	7.42521602327871e-06	226.146856745283	53	0.00986682543341339	0.351447775310751
trans	chr17_30817253_-	ENSG00000125148.7	7.43166787094855e-06	48.6939573816012	52	0.00314801298548098	0.401848134229093
trans	chr17_30816768_-	ENSG00000075785.14	7.43166787094855e-06	-26.3255501175391	53	0.001981558882348	-0.415382401333092
trans	chr17_50731281_+	ENSG00000132530.17	7.45180430647056e-06	62.8357600543201	57	0.00012051386081848	0.487384485588597
trans	chr6_132814970_+	ENSG00000116906.13	7.46017128422065e-06	-1.35127121929925	357	7.9250763829587e-12	-0.351614575043938
trans	chr6_132814970_+	ENSG00000198721.13	7.46078153344315e-06	-1.32888806518363	357	6.33225302389188e-12	-0.353156104175984
trans	chr19_46744586_-	ENSG00000100985.7	7.4610047372093e-06	-24.2319054446754	50	0.00190793725012324	-0.428453650226432
trans	chr19_8541678_-	ENSG00000105402.8	7.48321442922812e-06	-9.62171462313463	103	2.39431332057286e-05	-0.403351759764842
trans	chr6_132814970_+	ENSG00000052841.15	7.48321442922812e-06	-6.64923797488862	358	8.20199492236353e-13	-0.366347307652683
trans	chr3_129801599_-	ENSG00000157514.16	7.48430693623483e-06	-49.8988360558598	125	6.96779094790506e-07	-0.426714298103676
trans	chrX_154071236_-	ENSG00000136689.19	7.48437873617138e-06	12.1155472153316	56	0.000448410431431334	0.453465650589704
trans	chr12_70254861_+	ENSG00000111331.13	7.48443282067967e-06	46.5502192951159	64	0.000694435621399893	0.413013057670808
trans	chr14_91115493_+	ENSG00000230590.11	7.48443282067967e-06	14.0680746501805	310	3.07998200257541e-11	0.365614859554434
trans	chr6_132814970_+	ENSG00000163463.13	7.48443282067967e-06	-5.79142793612898	357	3.58075951037811e-12	-0.357035526098047
trans	chr6_132814970_+	ENSG00000279166.1	7.48443282067967e-06	-4.02420664008253	355	1.09742763461478e-11	-0.350289515833727
trans	chr15_90013163_+	ENSG00000167302.11	7.49531136959867e-06	9.07606310271768	100	6.86949903987625e-06	0.432842724168727
trans	chr1_38996791_+	ENSG00000058091.17	7.49531136959867e-06	17.2332968806814	53	0.00110251461901663	0.435948491256713
trans	chr14_91115493_+	ENSG00000198886.2	7.50523041884826e-06	10.637183821009	311	5.71920143171589e-10	0.342168053217158
trans	chr4_456289_-	ENSG00000135114.12	7.50523041884826e-06	16.832369194815	60	0.00221749555006768	0.387563316975789
trans	chr3_63867811_+	ENSG00000160294.11	7.50523041884826e-06	11.2111908302705	93	3.22433649111622e-06	0.46150313103309
trans	chr5_172151511_-	ENSG00000185507.21	7.51628863945141e-06	-22.0997945022413	84	0.000670481240442039	-0.363769918831008
trans	chr6_132814970_+	ENSG00000139684.15	7.52804230523511e-06	-2.10520920703884	357	7.01467543234274e-12	-0.352453979452504
trans	chr19_57775480_+	ENSG00000196705.8	7.53265776796997e-06	6.85042522464213	50	0.000156273420892921	0.509718924634703
trans	chr17_28947026_-	ENSG00000254470.3	7.55319575619978e-06	-17.2748523710836	58	0.000603773815190607	-0.437008465767189
trans	chr3_63867811_+	ENSG00000120899.18	7.55457411585768e-06	23.0412823003657	93	2.3937938111073e-05	0.423038157578245
trans	chr2_201053260_-	ENSG00000125148.7	7.55734478070976e-06	59.646138691256	58	0.00204083888489981	0.396846420866005
trans	chr2_197053621_-	ENSG00000160932.11	7.56717910295893e-06	36.4792957594229	87	0.000695009901929032	0.356729909232665
trans	chr5_91295880_-	ENSG00000282572.2	7.58391179630858e-06	-17.9828824205375	76	0.000220120653529044	-0.411680678540158
trans	chr14_91115493_+	ENSG00000170043.12	7.58391179630858e-06	3.71513705310039	311	4.98511411801463e-10	0.343286975688136
trans	chr14_21460331_-	ENSG00000133106.15	7.58603170354923e-06	12.7640979041611	289	1.79634878359622e-10	0.363808077521337
trans	chr1_150996301_-	ENSG00000166925.9	7.58603170354923e-06	-22.2751426979449	50	0.00336407218398701	-0.406882047934257
trans	chr6_24885315_-	ENSG00000103335.22	7.59269655449424e-06	-5.65594907923835	310	3.61374622931367e-10	-0.346416937394111
trans	chr6_42005878_-	ENSG00000178719.17	7.59442628310948e-06	-14.6070392180248	69	0.000632234187311258	-0.401299334493072
trans	chr15_90013163_+	ENSG00000135596.18	7.59870256140577e-06	8.05610980068278	100	5.4490450046149e-05	0.39218758588544
trans	chr14_91115493_+	ENSG00000187954.13	7.59898729499568e-06	2.38346031677461	311	6.92024688994822e-10	0.340607998104568
trans	chr9_131708959_-	ENSG00000111331.13	7.6026551264411e-06	25.5750092841775	66	0.0021260783275554	0.371600607965138
trans	chr10_26542403_+	ENSG00000123610.5	7.6026551264411e-06	20.7329781077291	52	5.07515938611512e-05	0.531252047656694
trans	chr9_134906827_-	ENSG00000185745.10	7.61590379602328e-06	13.0721534450483	313	1.7981784789337e-09	0.331647823495043
trans	chr17_28947026_-	ENSG00000100226.16	7.63734135544461e-06	-25.6519388324448	59	8.831483844608e-05	-0.487997932988236
trans	chr7_27815780_+	ENSG00000137959.16	7.64752416739169e-06	55.1345244210703	69	1.23046081649441e-06	0.545835345770274
trans	chr1_150996301_-	ENSG00000178719.17	7.67640720756016e-06	-22.3558984846612	50	0.00138099791628452	-0.440147972475794
trans	chr19_19322437_+	ENSG00000111335.13	7.68364458468652e-06	33.493048032837	66	0.000938114903821023	0.397890235455787
trans	chr6_132814970_+	ENSG00000182185.18	7.69984986967243e-06	-2.44415808851657	357	2.87034556818818e-11	-0.342606338438437
trans	chrX_154070822_-	ENSG00000089127.14	7.69984986967243e-06	32.6402832872442	75	0.0010988606804444	0.369648489204438
trans	chr6_99422791_-	ENSG00000160932.11	7.70713475050489e-06	31.8892976290981	62	0.0020342765261823	0.384463881462288
trans	chr12_64613677_+	ENSG00000171858.18	7.70713475050489e-06	-132.640767479004	338	5.69500605948706e-10	-0.328951472886587
trans	chr12_56160241_+	ENSG00000178950.17	7.70752094120952e-06	-5.21808086778177	191	3.23625512467903e-20	-0.601989001159548
trans	chr17_29719859_-	ENSG00000061938.20	7.71168096116003e-06	-17.9510153076899	50	0.00113778036684545	-0.446964458039942
trans	chr3_11467050_+	ENSG00000158825.6	7.71757227651216e-06	16.6531917673199	61	0.000830250114601256	0.416922163727345
trans	chr14_91115493_+	ENSG00000203865.11	7.72905520644047e-06	2.22074398691966	311	4.88048638749808e-12	0.378617483123885
trans	chr6_108042172_-	ENSG00000111331.13	7.72905520644047e-06	33.5182354684464	90	0.000226367184296165	0.379374514090156
trans	chr5_172151511_-	ENSG00000117984.15	7.74675095263308e-06	-38.0499694961255	84	6.92780355294226e-05	-0.420142728480264
trans	chr14_91115493_+	ENSG00000122678.17	7.74801916364736e-06	2.61885077768081	311	3.86978028148563e-10	0.345338234886292
trans	chr12_47217853_+	ENSG00000176393.11	7.75466243059059e-06	6.64256079219074	72	7.4791607733297e-05	0.449452083338355
trans	chr12_110682056_-	ENSG00000099995.19	7.77295062595717e-06	-20.5454402181055	50	0.00279307662643905	-0.414112836969108
trans	chr11_65777096_-	ENSG00000113140.11	7.77295062595717e-06	5.29670483145555	361	2.03991770714723e-09	0.30883071295611
trans	chr3_63867811_+	ENSG00000172081.14	7.77295062595717e-06	42.3831012055164	93	2.2045100213426e-05	0.424714170513348
trans	chr2_241319731_+	ENSG00000142634.13	7.79071477459046e-06	33.217226709046	72	0.00051995170686658	0.398843348948154
trans	chr22_31637311_-	ENSG00000287555.1	7.80530275852632e-06	1.61419667457583	302	2.58971041165812e-11	0.371437306143265
trans	chr12_64613677_+	ENSG00000169567.13	7.81493790263373e-06	-6.74981925262028	338	3.39138459599338e-09	-0.314509044456236
trans	chr12_64613677_+	ENSG00000245532.9	7.83156351242546e-06	43.5166697091424	337	2.25785845187352e-11	0.353798336362266
trans	chr5_172151511_-	ENSG00000103653.16	7.83161305176862e-06	-43.5282701978405	84	0.000158439017830499	-0.400743984530745
trans	chr12_98548843_+	ENSG00000134326.11	7.83200566808765e-06	13.3263392644175	334	9.25007585873202e-10	0.326947616827673
trans	chr22_35661178_+	ENSG00000133106.15	7.83442011994719e-06	17.6247593938646	340	4.79318276072424e-10	0.329382567951389
trans	chr7_100855331_+	ENSG00000119917.14	7.8509306681698e-06	69.3819896637445	118	4.76656949386668e-06	0.407089861275824
trans	chr6_36512728_-	ENSG00000061938.20	7.8509306681698e-06	-15.278415046265	55	0.000812933822992944	-0.438466235097592
trans	chr11_14711437_+	ENSG00000185507.21	7.85427899565152e-06	26.1435462427309	87	0.000109759122242259	0.402801211662239
trans	chr3_63867811_+	ENSG00000106348.18	7.8581882187232e-06	16.6637387356825	93	8.138252578788e-05	0.397031556764507
trans	chr15_90013163_+	ENSG00000127084.19	7.8581882187232e-06	16.7570620434772	100	8.07711836486177e-05	0.383825439592092
trans	chr6_132814970_+	ENSG00000063978.16	7.86864453911809e-06	-5.22109452489555	358	7.16164486196369e-12	-0.351847739184412
trans	chr1_161062715_-	ENSG00000172543.8	7.86864453911809e-06	-10.7633885464803	63	0.00164516325649906	-0.388649303548849
trans	chr10_96704683_-	ENSG00000178685.14	7.87338835242839e-06	-24.090750611518	71	0.000277428747102681	-0.418870385648781
trans	chr14_91115493_+	ENSG00000106261.17	7.87406192031652e-06	2.10237655479488	312	4.2501255210946e-10	0.344057923718034
trans	chr3_63867811_+	ENSG00000159842.15	7.87406192031652e-06	15.2100588788805	93	1.26086788507111e-05	0.435853423995285
trans	chr14_91115493_+	ENSG00000147789.15	7.87406192031652e-06	1.98632100222389	311	5.56682947918658e-11	0.360570316884007
trans	chr6_132814970_+	ENSG00000204120.16	7.8749279607408e-06	-4.07037552272511	356	1.96113500225541e-13	-0.37651757835908
trans	chr3_63867811_+	ENSG00000198053.12	7.8749279607408e-06	8.81191809426272	93	7.28133928039428e-06	0.446431885020842
trans	chr10_26507430_+	ENSG00000167996.16	7.89112076158707e-06	-345.234075475914	63	0.00183368656544666	-0.385025572154288
trans	chr6_63675375_+	ENSG00000165949.12	7.89891332334426e-06	172.169646641362	124	0.000160124347095636	0.332651206412726
trans	chr5_172151511_-	ENSG00000172432.19	7.90426514521189e-06	-9.71071858810937	84	1.47002170067796e-05	-0.453590118614984
trans	chr6_132814970_+	ENSG00000231074.9	7.91590841433097e-06	-4.62048315066679	356	3.54342431449511e-12	-0.35757737272229
trans	chr2_20343072_-	ENSG00000068079.8	7.9382929821273e-06	23.3151943069817	68	5.88844906364259e-05	0.46727155979058
trans	chr12_128962831_+	ENSG00000125818.18	7.93912544728696e-06	-26.6821096469476	102	2.89349274784052e-05	-0.401440759549393
trans	chr16_3787720_-	ENSG00000132530.17	7.94322362764307e-06	62.874822857985	54	0.00151011902103077	0.421321010071605
trans	chr14_91115493_+	ENSG00000171310.11	7.94322362764307e-06	10.8723611148849	311	2.30426300828761e-10	0.349491451874462
trans	chr14_91115493_+	ENSG00000077454.16	7.96155141909526e-06	12.1866771676325	312	5.64439340334151e-10	0.341755793647171
trans	chr3_49324202_-	ENSG00000167483.19	7.96155141909526e-06	11.5627179582173	76	1.4162276432384e-06	0.520784277451483
trans	chr6_132814970_+	ENSG00000197930.13	7.96155141909526e-06	-5.35558483661425	357	3.15908033413825e-11	-0.341923759467063
trans	chr17_30816768_-	ENSG00000167996.16	7.98101774172507e-06	-439.974176268301	53	0.00366700458391833	-0.392316744068862
trans	chr5_93744192_-	ENSG00000130589.16	7.98142875294951e-06	9.0098216098606	168	4.25884708459019e-07	0.378377198929344
trans	chr6_132814970_+	ENSG00000115165.10	7.99936892777481e-06	-12.7665908465304	357	1.63527552779758e-12	-0.362284394591878
trans	chr10_17687471_+	ENSG00000115267.8	8.01192159213095e-06	18.0158703926859	70	4.1254381735214e-05	0.46951671189708
trans	chr1_150731143_-	ENSG00000123610.5	8.01401493045005e-06	9.19594250639913	369	1.61846276105123e-10	0.324877124763168
trans	chr5_134377925_+	ENSG00000134326.11	8.03280523146336e-06	21.4248190438025	150	2.96598295200205e-05	0.333927637106851
trans	chr22_31637311_-	ENSG00000165097.16	8.03447940175449e-06	1.54181253518017	304	3.51874522108598e-10	0.349845598031858
trans	chr5_172151511_-	ENSG00000130726.12	8.04454365283654e-06	-15.399139712458	84	3.50058372860161e-05	-0.435304266751875
trans	chr19_8541573_-	ENSG00000178719.17	8.04454365283654e-06	-17.8568193722803	51	0.000183876475375633	-0.500498852761766
trans	chr1_150731143_-	ENSG00000138496.16	8.04639575391302e-06	18.6066710730938	369	1.73100404823803e-10	0.324383228937374
trans	chr6_132814970_+	ENSG00000104447.13	8.04701324374993e-06	-1.92571159038334	358	3.63728944500168e-12	-0.356460673144902
trans	chr14_91115493_+	ENSG00000158769.18	8.05159003001045e-06	3.16494119114794	311	7.03624004537928e-10	0.340471547943463
trans	chr19_8541702_-	ENSG00000169896.18	8.05395124371455e-06	-8.77754352277097	103	9.90030022397118e-06	-0.420240699893175
trans	chr6_132814970_+	ENSG00000123444.14	8.06378818770955e-06	-1.35175646971322	357	8.55216569398062e-12	-0.351089473020464
trans	chr19_11926515_+	ENSG00000181222.19	8.06378818770955e-06	-26.1398784085162	49	0.00096032678393233	-0.45711595121563
trans	chr14_91115493_+	ENSG00000148288.13	8.08098525589376e-06	2.23014198851057	311	1.6487470334677e-11	0.369732137491457
trans	chr11_65777096_-	ENSG00000035403.18	8.10035489762135e-06	5.12146289445366	362	4.2569480970862e-10	0.320599074825439
trans	chr6_132814970_+	ENSG00000099901.17	8.10166519527817e-06	-2.7326144884248	358	4.57234755093987e-12	-0.354911268283606
trans	chr4_139103034_-	ENSG00000197324.9	8.10166519527817e-06	-22.9522144013211	57	0.00308458035847961	-0.385237715695732
trans	chr12_64613677_+	ENSG00000142937.12	8.10168576862687e-06	-78.1050820549662	338	1.78480868550344e-10	-0.337951822820742
trans	chr14_102381126_+	ENSG00000119922.10	8.10168576862687e-06	78.8326725564214	51	0.00624790728461055	0.377957015313457
trans	chr1_45653316_-	ENSG00000005020.13	8.10744059970012e-06	13.7612733337443	63	0.000144903165808487	0.460715684167495
trans	chr19_18517387_-	ENSG00000224699.9	8.13408325828714e-06	9.40431645336652	52	0.00107734921176125	0.440665912273803
trans	chr5_172151511_-	ENSG00000105639.20	8.1383980109698e-06	-16.2139350844437	84	2.48696070656016e-05	-0.442634809540016
trans	chr14_91115493_+	ENSG00000169032.10	8.13969268160478e-06	3.20021155943608	311	5.33334777923632e-11	0.360897915716415
trans	chr10_17687471_+	ENSG00000119922.10	8.14119988311733e-06	125.067005831278	70	6.5674158818991e-05	0.458481667437365
trans	chr4_184781774_-	ENSG00000183508.5	8.15552044697277e-06	-28.7577198194057	341	2.03842870027436e-10	-0.335527255075001
trans	chr19_8540453_-	ENSG00000184922.14	8.15575831483193e-06	-30.3074369606256	80	0.000313798873777784	-0.392761318142275
trans	chr5_172151511_-	ENSG00000142634.13	8.15575831483193e-06	-41.6575878161547	84	0.000246436008478359	-0.389877308506236
trans	chr13_21375058_-	ENSG00000152778.9	8.1662669465455e-06	8.23833627678269	274	2.9676614289306e-09	0.348727491858345
trans	chr1_205736568_-	ENSG00000160932.11	8.18251699379817e-06	15.6065923895088	53	0.00440559897041206	0.385115178573761
trans	chr6_132814970_+	ENSG00000197608.11	8.19191306579009e-06	-1.32843260795832	357	8.26686266117136e-12	-0.351323550306906
trans	chr6_132814970_+	ENSG00000089737.17	8.19706979654521e-06	-5.92534914429303	358	1.32775621699026e-12	-0.363187038940541
trans	chr5_143209682_+	ENSG00000135114.12	8.21880091233287e-06	15.4525516945997	66	0.00317803985904792	0.357846557868644
trans	chr19_8541678_-	ENSG00000130589.16	8.23813530124802e-06	-9.82137232030829	103	0.000124855733421616	-0.369078567117578
trans	chr14_91115493_+	ENSG00000064961.19	8.24766747881042e-06	2.17683077213913	312	2.77801728278296e-10	0.34747340422347
trans	chr22_43010147_-	ENSG00000160932.11	8.2581362644488e-06	20.553513190876	56	0.00659416024550327	0.358942124935363
trans	chr5_172151511_-	ENSG00000171608.16	8.25927210970363e-06	-24.7111484248926	84	4.84798718489555e-05	-0.428161536063853
trans	chr3_63867811_+	ENSG00000184110.15	8.26302032863622e-06	9.90324256943509	93	2.13438454771646e-07	0.507109248090349
trans	chr3_129796648_-	ENSG00000185507.21	8.28043476185221e-06	20.9313885232766	51	0.0028130218336125	0.409936652312992
trans	chr19_8540453_-	ENSG00000185883.12	8.31221392402732e-06	-8.65924877981607	80	0.00042210109376154	-0.384955044209407
trans	chr5_172151511_-	ENSG00000141480.18	8.31926717355737e-06	-63.178901586338	84	2.87604543763305e-05	-0.439538590211138
trans	chr22_31637311_-	ENSG00000124214.20	8.32202660483367e-06	1.52724767805109	304	1.72169454033903e-09	0.336644685433831
trans	chr18_63240128_-	ENSG00000137628.17	8.34183419974254e-06	9.49983783327734	72	3.00292784120668e-07	0.560781402062861
trans	chr3_63867811_+	ENSG00000173757.10	8.35477038781066e-06	26.2469552306363	93	5.34989395080775e-06	0.452219354651242
trans	chr5_91295880_-	ENSG00000169896.18	8.35689694568172e-06	-14.2844719381182	77	9.19371298097868e-05	-0.430790876161117
trans	chr14_91115493_+	ENSG00000197943.10	8.36169667075254e-06	8.95805953834761	311	4.2644748378236e-10	0.34455336573976
trans	chr10_26542256_+	ENSG00000273703.2	8.36647132072668e-06	18.2384970207254	66	0.00118794290416259	0.390521809034858
trans	chr3_56665097_-	ENSG00000142089.16	8.37452433732849e-06	49.9494706838126	67	0.000650782173201916	0.40607807563055
trans	chr19_8540475_-	ENSG00000143382.15	8.37452433732849e-06	-4.58166401630263	126	1.76398777628572e-05	-0.372306032758839
trans	chr10_17686639_+	ENSG00000259001.3	8.38805744487442e-06	-159.640616389439	349	1.20373612591305e-10	-0.335809419985734
trans	chr14_91115493_+	ENSG00000204767.4	8.39173904346082e-06	3.15249832752157	310	3.17535763202783e-11	0.365384779358528
trans	chr10_19870526_+	ENSG00000137965.11	8.39361288917064e-06	21.049346983148	108	0.00012635030806123	0.360581883588303
trans	chr7_100855331_+	ENSG00000108771.13	8.39442017474768e-06	8.20265848618497	119	4.11577421644414e-05	0.366621192012011
trans	chr5_172151511_-	ENSG00000131042.15	8.39921251674872e-06	-14.7971447101477	84	6.74710536290373e-05	-0.420743380808731
trans	chr6_132814970_+	ENSG00000137100.16	8.40016788184683e-06	-3.21280593699199	357	4.80694700641186e-12	-0.355038135442933
trans	chr3_63867811_+	ENSG00000100365.16	8.40137716734101e-06	19.5970728554765	93	2.08890091548452e-05	0.425805388895013
trans	chr6_132814970_+	ENSG00000121064.13	8.40573823170269e-06	-5.87083694973105	357	2.52711372184844e-10	-0.326687644452064
trans	chr1_45653316_-	ENSG00000166900.17	8.40987504514791e-06	25.3592335828422	63	8.957610026264e-05	0.473265280415205
trans	chr12_116221322_-	ENSG00000210082.2	8.41757399477816e-06	2980.99612316442	167	1.13687497939414e-07	0.39642393179736
trans	chr17_59789940_+	ENSG00000140678.17	8.41794495068819e-06	-47.0775423460158	61	0.000109697470770508	-0.47500488894415
trans	chr14_70921470_+	ENSG00000263069.6	8.42307588322614e-06	12.5431012464372	83	2.60817419154025e-05	0.44406989854981
trans	chr13_21375012_-	ENSG00000185745.10	8.42307588322614e-06	14.2754024153433	363	2.92365247388209e-10	0.323014461059012
trans	chr1_161896332_+	ENSG00000143382.15	8.42307588322614e-06	10.1295385696361	96	1.19004819204713e-05	0.430623639294973
trans	chr6_132814970_+	ENSG00000029363.17	8.42349419405104e-06	-10.4960042710365	358	9.55796478025288e-13	-0.365347297700805
trans	chr6_132814970_+	ENSG00000084623.12	8.43420414036753e-06	-3.5663336347286	358	9.35890138917892e-12	-0.350004936883447
trans	chr6_132814970_+	ENSG00000107874.11	8.43420414036753e-06	-1.1654085671831	358	1.44855016085574e-11	-0.346970627902739
trans	chr1_8413899_-	ENSG00000160932.11	8.43420414036753e-06	32.7024878592308	56	0.00719540387023858	0.355363724289346
trans	chr3_63867811_+	ENSG00000185215.11	8.44144912411823e-06	42.0440218977412	93	1.01056433977687e-05	0.440159397187997
trans	chr10_17687471_+	ENSG00000125148.7	8.44610694426149e-06	76.2171090215507	70	0.00118049189773194	0.379875723065604
trans	chr22_31637311_-	ENSG00000165102.15	8.44689494647671e-06	2.14565646850834	304	5.43819852479495e-10	0.346287118619205
trans	chr19_8541678_-	ENSG00000089639.11	8.47135418682651e-06	-15.2557114736175	103	6.93159884575231e-05	-0.38173094030314
trans	chr19_8541678_-	ENSG00000169564.7	8.47213380747392e-06	-21.9807529500444	103	5.37091325087624e-05	-0.387058303737964
trans	chr6_132814970_+	ENSG00000061936.10	8.47213380747392e-06	-3.97093707010985	358	1.02293818518282e-12	-0.364902449289761
trans	chr1_45653316_-	ENSG00000126262.5	8.4754812718648e-06	26.1890247317559	63	0.000157830210294394	0.458434297083744
trans	chr14_91115493_+	ENSG00000100060.18	8.47613586268324e-06	3.46429571654371	312	4.0686150871941e-10	0.344410414196123
trans	chr3_63867811_+	ENSG00000108840.15	8.47961578850051e-06	6.16969489177797	93	9.84871707811193e-06	0.440656727489771
trans	chr5_172151511_-	ENSG00000167470.12	8.50860368733114e-06	-21.4927399648568	84	0.000729040872116953	-0.361483524828154
trans	chr15_90013163_+	ENSG00000196961.13	8.50860368733114e-06	6.77579097147132	100	3.74787330456183e-05	0.399935791311886
trans	chr6_132814970_+	ENSG00000132716.19	8.53363439589702e-06	-8.07928738440454	357	2.05517363170541e-11	-0.344972507370324
trans	chr11_72811704_-	ENSG00000171115.4	8.53866659412471e-06	2.28538166754593	360	8.71735924145028e-11	0.333265506645431
trans	chr2_95825428_-	ENSG00000142089.16	8.53866659412471e-06	63.9446027556247	51	0.00334440787085884	0.40326033774315
trans	chr14_91115493_+	ENSG00000119559.17	8.53866659412471e-06	3.34077716348696	311	8.42188345696181e-10	0.338991690306959
trans	chr6_42005848_-	ENSG00000278463.2	8.53874204339987e-06	12.0024334272627	55	0.000824299673780188	0.438014039752187
trans	chr12_56160241_+	ENSG00000133805.15	8.55088529200533e-06	-1.40180118380852	191	1.50583751293297e-15	-0.535209385192128
trans	chr6_132814970_+	ENSG00000187735.14	8.57314403746474e-06	-4.07908364807932	357	3.98864421362944e-12	-0.356305467088863
trans	chr2_101304289_-	ENSG00000156738.18	8.57387556662812e-06	23.2239113839249	76	2.60842526051438e-06	0.509402874398796
trans	chr5_172151511_-	ENSG00000170638.10	8.59208814314569e-06	-8.31715287875416	84	0.000210010683371531	-0.393855273039687
trans	chr12_47217853_+	ENSG00000159399.10	8.59397569235276e-06	4.99552032199952	72	4.5270309659327e-06	0.510907711145472
trans	chr15_90013163_+	ENSG00000167895.15	8.59770062813173e-06	14.2428686602699	100	2.94465826834978e-05	0.404829375516466
trans	chr14_91115493_+	ENSG00000126005.17	8.61919527058719e-06	2.30015899983393	311	9.96878131104331e-11	0.356078081675564
trans	chr1_45653316_-	ENSG00000142327.13	8.64280020546478e-06	16.5799592570415	63	0.00048465614388292	0.426894460891824
trans	chr14_91115493_+	ENSG00000143224.18	8.64653488226069e-06	1.50258970837378	311	1.17539291064397e-11	0.372229497096066
trans	chr6_132814970_+	ENSG00000047315.17	8.65818122684858e-06	-4.80227907010066	358	2.48032013415061e-12	-0.35903473996154
trans	chr13_110900009_-	ENSG00000137965.11	8.66093286036774e-06	19.3740992694263	365	1.79715147920205e-10	0.325792642930336
trans	chr6_108042172_-	ENSG00000187608.10	8.67487491846468e-06	490.307144474685	90	0.00090537726357994	0.343864585468024
trans	chr5_91301300_-	ENSG00000154122.14	8.67607250563036e-06	2.98610142434612	361	1.89844028137306e-10	0.327096869874952
trans	chr14_91115493_+	ENSG00000148362.11	8.69375458913457e-06	2.99080894935311	311	5.34627240290602e-10	0.342717832953411
trans	chr10_29637058_-	ENSG00000185745.10	8.69398990585504e-06	29.9114902617383	62	0.000782244589699684	0.415580605667831
trans	chr13_110900009_-	ENSG00000134321.12	8.69398990585504e-06	34.3439667659969	365	1.65370715722662e-10	0.3264070668919
trans	chr22_31637311_-	ENSG00000173064.13	8.70314845343865e-06	1.9415116835102	304	1.04409380164296e-10	0.359547792191577
trans	chr5_91301300_-	ENSG00000172493.22	8.70314845343865e-06	3.76471609561769	361	2.53693470388061e-10	0.32493134406879
trans	chr20_4001215_-	ENSG00000160796.18	8.71525054399307e-06	-53.7477416301847	60	0.000547730937425128	-0.433081344933237
trans	chr15_90013163_+	ENSG00000064547.14	8.72545689236635e-06	7.15369795425079	100	4.05002175959936e-05	0.398346315742929
trans	chr6_132814970_+	ENSG00000116560.11	8.72545689236635e-06	-11.5334488385788	357	3.60971883097935e-12	-0.356981078364338
trans	chr12_64613677_+	ENSG00000139679.15	8.72991834908267e-06	-4.35754276080869	338	2.07303286097048e-09	-0.318570486616481
trans	chr7_105324419_-	ENSG00000165949.12	8.73590602225562e-06	247.919773268515	53	0.00904215262751671	0.355264659342339
trans	chr14_21460885_-	ENSG00000114686.9	8.75866271310302e-06	-2.77617806188836	368	5.72221118382212e-11	-0.332832817482129
trans	chr3_63867811_+	ENSG00000176155.19	8.77705206673411e-06	6.91899620692252	93	1.27674784624583e-07	0.515043149353433
trans	chr3_194649463_-	ENSG00000123349.15	8.77705206673411e-06	105.301055884999	55	9.46832968556238e-05	0.501884982376998
trans	chr10_26542256_+	ENSG00000197153.5	8.80120950431659e-06	36.4525166388831	66	0.000973575562881758	0.39674342244549
trans	chr19_8541678_-	ENSG00000167895.15	8.8088082379543e-06	-12.8421860133868	103	1.77995534490372e-05	-0.409124383981597
trans	chr5_172151511_-	ENSG00000008130.15	8.8088082379543e-06	-73.0757951944987	84	5.18740814238084e-05	-0.4266568853118
trans	chr5_172151511_-	ENSG00000064547.14	8.82313499322253e-06	-11.538944073218	84	3.22951702896384e-05	-0.437047718791489
trans	chr3_63867811_+	ENSG00000162413.16	8.82512777077348e-06	8.34590573037404	93	4.06917462699913e-05	0.412024838933989
trans	chr22_35660685_+	ENSG00000152778.9	8.83283773471652e-06	4.86783534298745	329	8.57649499363931e-10	0.329912322053894
trans	chr6_132814970_+	ENSG00000143106.13	8.83493068174277e-06	-2.41953429324318	357	4.71115837211919e-11	-0.339059567977344
trans	chr14_91115493_+	ENSG00000172671.20	8.84135081317788e-06	1.6506976280224	311	2.01784783969774e-11	0.368231034132944
trans	chr3_63867811_+	ENSG00000138621.12	8.84643317416906e-06	7.12836425541525	93	3.71869066138687e-06	0.458915166312131
trans	chr14_91115493_+	ENSG00000117640.18	8.85771227043897e-06	2.11504556829547	311	4.97049562646560e-11	0.361435830280775
trans	chr19_8540453_-	ENSG00000148400.12	8.88392974568835e-06	-8.35571207968717	80	9.17753659302498e-05	-0.423226032049534
trans	chr2_152162354_-	ENSG00000111335.13	8.88923038342526e-06	22.2946111728253	53	0.00211695464952998	0.412981427128719
trans	chr5_172151511_-	ENSG00000182578.14	8.89509401935454e-06	-8.61058967780671	84	1.90936888691131e-05	-0.448188585774841
trans	chr19_48238019_-	ENSG00000068024.17	8.90918796097929e-06	-13.6034378074801	70	0.000304445727603016	-0.419144428483149
trans	chr19_48238019_-	ENSG00000141867.18	8.91364916871825e-06	-18.0290783577112	70	0.000218205105973888	-0.428103367482418
trans	chr14_91115493_+	ENSG00000106348.18	8.91629841415316e-06	7.9273963684872	312	1.6976254146746e-09	0.332637304778545
trans	chr1_65033438_-	ENSG00000165949.12	8.933907131347e-06	214.812535277163	81	0.00300937094422164	0.325667168597368
trans	chr3_63867811_+	ENSG00000134815.19	8.9365084126235e-06	7.20990514341805	93	9.79398072819242e-06	0.440764253061958
trans	chr22_31637311_-	ENSG00000167548.16	8.93961860326542e-06	5.05671054633389	304	1.63734398196424e-09	0.337071959240832
trans	chr13_41012072_-	ENSG00000140564.12	8.94265654378025e-06	3.79858095256288	273	5.94512005695966e-09	0.342974377592586
trans	chr1_93366748_+	ENSG00000132530.17	8.95880062219104e-06	122.599712244312	59	0.000427657953435413	0.443985741885356
trans	chr16_84602760_-	ENSG00000134321.12	8.98591946465183e-06	53.6616372319152	76	0.000682691782626749	0.381100680760985
trans	chr12_64613677_+	ENSG00000198898.14	8.98602685647e-06	-13.2347290494143	338	1.53328480774402e-09	-0.321029315613694
trans	chr14_91115493_+	ENSG00000184178.16	8.99373898373046e-06	1.39135963339201	311	1.66872478399184e-11	0.369642859713416
trans	chr13_108297702_+	ENSG00000126709.15	8.99598522148307e-06	-350.826750113751	52	0.00379367046697961	-0.394602642016818
trans	chr19_48238019_-	ENSG00000100647.8	8.99662372546349e-06	-15.3319866215812	70	0.000346522805167762	-0.415593868550438
trans	chr3_107559979_+	ENSG00000165949.12	9.01172886961368e-06	138.127276213096	132	0.000153073312720325	0.323693075593506
trans	chr6_132814970_+	ENSG00000132549.18	9.01728693706528e-06	-5.37390369257017	357	5.29577197506608e-12	-0.354378189052886
trans	chr5_172151511_-	ENSG00000162551.14	9.01943614068113e-06	-17.3685515670431	84	0.000186156399382308	-0.396821199626855
trans	chr6_132814970_+	ENSG00000069248.12	9.02685317115536e-06	-1.41562067992936	358	1.49593800908145e-11	-0.346745726279827
trans	chr3_63867811_+	ENSG00000166987.15	9.02685317115536e-06	11.3697204024392	93	0.0001594767535768	0.381760296657144
trans	chr14_91115493_+	ENSG00000117984.15	9.02685317115536e-06	12.7674596100474	311	1.07271512255121e-09	0.336987479131955
trans	chr15_90013163_+	ENSG00000089639.11	9.02685317115536e-06	16.8769417079359	100	0.000101439036732079	0.378879890499611
trans	chr6_132814970_+	ENSG00000174243.10	9.02685317115536e-06	-6.45201287161031	357	7.23957183644346e-13	-0.367641390126221
trans	chr3_63867811_+	ENSG00000105698.16	9.02995413405485e-06	9.53305275999152	93	2.39726384771761e-05	0.423008605349987
trans	chr14_91115493_+	ENSG00000197249.14	9.02995413405485e-06	39.2545020253997	311	1.38344437053546e-09	0.334864613077813
trans	chr3_50332692_-	ENSG00000185507.21	9.03546482696926e-06	28.1613976944894	53	0.00194023461987035	0.416144316260665
trans	chr6_24885315_-	ENSG00000173064.13	9.03546482696926e-06	-3.34081674068098	309	2.37237104702799e-11	-0.368133362916493
trans	chr14_21460885_-	ENSG00000156508.19	9.05434013760204e-06	-626.352438800791	368	1.8368372878551e-10	-0.32436518985999
trans	chr5_172151511_-	ENSG00000121104.8	9.06895133523592e-06	-19.3649846000342	84	6.86024418510398e-05	-0.420365578509194
trans	chr1_150996301_-	ENSG00000102858.13	9.07598122741837e-06	-14.4671258605097	51	0.000718575799275764	-0.458348520028214
trans	chr3_107559979_+	ENSG00000135114.12	9.08348442895479e-06	9.96687743297965	132	5.42640359032837e-05	0.343826168893717
trans	chr2_20343072_-	ENSG00000136689.19	9.09540712309623e-06	13.2582059980418	68	3.3608021939363e-05	0.480552873224037
trans	chr17_28947026_-	ENSG00000136689.19	9.10610159537815e-06	-14.8528603259441	59	0.0010570038840665	-0.415771197953439
trans	chr3_49324202_-	ENSG00000156738.18	9.10630183508677e-06	19.789832551631	76	3.31112952289038e-06	0.504843548152967
trans	chr14_91115493_+	ENSG00000105723.13	9.12151533415372e-06	3.51775121091296	312	3.1990934803258e-10	0.346344355203523
trans	chr14_91115493_+	ENSG00000245532.9	9.12434794290804e-06	41.4238441621382	310	3.14780458756239e-10	0.347528033910728
trans	chr14_91115493_+	ENSG00000151498.12	9.12511769743456e-06	2.01666579264233	311	3.2658412604662e-11	0.364621609750379
trans	chr19_51748154_-	ENSG00000278233.1	9.12511769743456e-06	3256.62385748455	126	7.11063322889679e-07	0.424845425484229
trans	chr19_51748154_-	ENSG00000277739.1	9.12511769743456e-06	3256.62385748455	126	7.11063322889679e-07	0.424845425484229
trans	chr19_51748154_-	ENSG00000275215.1	9.12511769743456e-06	3256.62385748455	126	7.11063322889679e-07	0.424845425484229
trans	chr19_51748154_-	ENSG00000278189.1	9.12511769743456e-06	3256.62385748455	126	7.11063322889679e-07	0.424845425484229
trans	chr11_43464200_+	ENSG00000145425.10	9.1409477506319e-06	154.827550912449	179	4.15666117694175e-09	0.42162760714791
trans	chr8_124356848_-	ENSG00000085719.13	9.14392488954159e-06	26.723941371672	51	0.00147596428556492	0.433699185466806
trans	chr9_134906814_-	ENSG00000185885.16	9.14392488954159e-06	197.918662349226	184	1.23385939954771e-07	0.377888302046158
trans	chr6_132814970_+	ENSG00000234444.10	9.14791431803686e-06	-1.56988918360817	356	2.37110572926764e-11	-0.344418258771194
trans	chr15_90013163_+	ENSG00000137207.12	9.15854521954629e-06	7.96041847703717	100	0.000123175760497921	0.374602173462163
trans	chr19_19393141_+	ENSG00000138646.9	9.15854521954629e-06	14.0122325162859	50	0.00477417312465054	0.392830609958368
trans	chr8_58414397_+	ENSG00000284194.3	9.15884790470832e-06	11.8553697893707	76	0.000270462116407923	0.406330221364741
trans	chr14_91115493_+	ENSG00000087111.21	9.15884790470832e-06	2.48608395753488	312	3.24270134553477e-11	0.364126626919025
trans	chr6_36512728_-	ENSG00000107263.18	9.16562071798236e-06	-12.9131105278041	55	0.00231086717986978	-0.402575277241889
trans	chr1_161896332_+	ENSG00000165949.12	9.18099186803143e-06	202.632336266127	96	0.00100139693871057	0.330632402961531
trans	chr11_65442678_+	ENSG00000196912.12	9.18099186803143e-06	-4.06638288635894	367	8.94122527254349e-11	-0.330049421949822
trans	chr13_21375058_-	ENSG00000150337.13	9.18553183128108e-06	17.7273651255206	274	3.29659883688522e-09	0.347776344594109
trans	chr5_172151511_-	ENSG00000123143.13	9.18963595894304e-06	-12.7179323975444	84	0.000156887461830535	-0.400981870997468
trans	chr6_37978739_+	ENSG00000280800.1	9.19097363689692e-06	9546.17121151339	64	1.27111145430552e-06	0.563146909468834
trans	chr6_37978739_+	ENSG00000280614.1	9.19097363689692e-06	9546.17121151339	64	1.27111145430552e-06	0.563146909468834
trans	chr6_37978739_+	ENSG00000281181.1	9.19097363689692e-06	9546.17121151339	64	1.27111145430552e-06	0.563146909468834
trans	chr7_17344903_+	ENSG00000138646.9	9.20299704164584e-06	13.1570420865411	166	3.40163599055376e-06	0.351596240547796
trans	chrX_74225023_-	ENSG00000138772.13	9.20485997019687e-06	15.8789633426093	72	9.55617627556653e-06	0.49565679770343
trans	chr2_225029399_-	ENSG00000111331.13	9.23041863654053e-06	28.7099186091057	117	6.92072592273987e-05	0.359350738357511
trans	chr6_132814970_+	ENSG00000186222.5	9.23100531176633e-06	-1.54603111452067	357	7.63524286059513e-13	-0.367294577735628
trans	chr14_91115493_+	ENSG00000058262.10	9.25136821302237e-06	4.09079238533052	312	7.04175699253853e-11	0.358225535628593
trans	chr12_56160241_+	ENSG00000136485.15	9.25307069341889e-06	-1.50192066892117	191	9.81016114952956e-18	-0.568371713158315
trans	chr15_41298780_+	ENSG00000136689.19	9.25548734268695e-06	10.8418937808265	242	1.06215170433848e-10	0.399756904862869
trans	chr1_45653316_-	ENSG00000197405.8	9.25813836761111e-06	20.5076175417674	63	0.000257146199847205	0.445086238355082
trans	chr6_132814970_+	ENSG00000103274.11	9.277326477553e-06	-2.01344492919073	358	6.45398567284584e-12	-0.352561021041356
trans	chr17_49831155_+	ENSG00000111331.13	9.277326477553e-06	36.7076447401958	49	0.00286888478741625	0.417091252754478
trans	chr19_8541678_-	ENSG00000132510.10	9.27753276157006e-06	-10.060575623487	103	2.57843357222668e-05	-0.4018926092074
trans	chr12_56160241_+	ENSG00000105339.11	9.29005754147231e-06	-30.0561323966902	192	5.45161279084097e-18	-0.570779863229323
trans	chr14_91115493_+	ENSG00000107077.19	9.29865576415039e-06	4.9301313023355	312	6.4753662413625e-11	0.358869516658713
trans	chr6_132814970_+	ENSG00000154473.18	9.29931217673775e-06	-4.84926251474858	357	3.8210134241653e-11	-0.34056406482681
trans	chr16_84602760_-	ENSG00000089127.14	9.31875622737427e-06	45.2735052873729	76	0.000896965724689892	0.373262811190466
trans	chr17_28947026_-	ENSG00000075426.12	9.34195821709543e-06	-22.9254348001997	59	0.00025489049357493	-0.459090033864955
trans	chr14_73145911_+	ENSG00000130589.16	9.34487115562096e-06	-16.1752139829564	63	0.00156372600782202	-0.390331187263647
trans	chr14_102381126_+	ENSG00000137959.16	9.34849392767106e-06	38.0857946251524	51	0.00510215190273579	0.386373658745721
trans	chr2_101731509_+	ENSG00000111331.13	9.38203951853731e-06	18.860132204791	69	0.0016877950150316	0.371221497610439
trans	chr16_3787720_-	ENSG00000121858.11	9.38203951853731e-06	61.9558436942473	54	0.000182239476499955	0.487913058180886
trans	chr22_35660551_+	ENSG00000128383.13	9.38316450194802e-06	69.9765368479601	366	1.75980691334983e-10	0.325523910275941
trans	chr14_73382980_-	ENSG00000274997.2	9.38955090397732e-06	26.5979118065499	86	0.000107627340243266	0.405454203641897
trans	chr12_56160241_+	ENSG00000174231.17	9.39452856417919e-06	-5.31629262575797	191	2.16511595046689e-18	-0.577644694275555
trans	chr5_94050517_-	ENSG00000115267.8	9.40370665824216e-06	11.8086846768213	54	0.000744940545472908	0.445107726582967
trans	chr14_91115493_+	ENSG00000125844.16	9.40370665824216e-06	2.86876532814295	311	1.02818084434966e-10	0.355837718969459
trans	chr3_63867811_+	ENSG00000135636.14	9.40661769418705e-06	12.949956839802	93	2.03650891821911e-05	0.426318648923304
trans	chr5_172151511_-	ENSG00000101439.9	9.40661769418705e-06	-61.6502497203756	84	9.20047720656934e-05	-0.41362236656642
trans	chr14_91115493_+	ENSG00000105656.13	9.40688792097132e-06	3.19087713194217	312	1.18067935926318e-10	0.354224131562953
trans	chr12_64613677_+	ENSG00000198856.13	9.41063871748441e-06	-3.05363131711567	338	7.45182996421495e-10	-0.326823343527621
trans	chr5_172930000_+	ENSG00000111331.13	9.41224394939213e-06	33.5469014060078	87	0.000313774469603549	0.377418876413617
trans	chr6_36512728_-	ENSG00000167895.15	9.41224394939213e-06	-28.0444159619474	55	0.000391858293028497	-0.461397350186985
trans	chr9_134906828_-	ENSG00000183486.13	9.41224394939213e-06	35.0766097221907	226	1.48892037514151e-08	0.365592591639982
trans	chr5_91301300_-	ENSG00000235328.1	9.41224394939213e-06	6.27693755540754	359	8.91364076667757e-10	0.31617853435161
trans	chr12_56160241_+	ENSG00000234118.1	9.41224394939213e-06	-1.66104889494968	191	1.46728636693597e-12	-0.483060650959299
trans	chr14_21460885_-	ENSG00000196683.11	9.41224394939213e-06	-66.2497048729223	368	9.0788579409684e-11	-0.329512603618607
trans	chrX_9555262_+	ENSG00000089127.14	9.41224394939213e-06	47.421829941734	58	0.00272563963097517	0.386532827315426
trans	chr11_48070315_+	ENSG00000121104.8	9.41224394939213e-06	-17.9089157305532	67	0.000209115200523628	-0.438093514233887
trans	chr19_8541678_-	ENSG00000092929.12	9.41224394939213e-06	-13.2227680988978	103	4.81883781597842e-05	-0.38929603496674
trans	chr19_8541678_-	ENSG00000135636.14	9.41644446177026e-06	-10.2578860236253	103	4.95098323668564e-05	-0.388739408483386
trans	chr6_132814970_+	ENSG00000110429.14	9.42629520265231e-06	-1.82864891744269	358	5.04301522516849e-12	-0.354245154172268
trans	chr1_207769131_+	ENSG00000139641.13	9.4434064562954e-06	-4.56251201768463	368	3.55116223353007e-10	-0.319460276517639
trans	chr10_17686639_+	ENSG00000162722.9	9.4434064562954e-06	11.155315707475	351	4.66518074537366e-10	0.324640055533188
trans	chr12_64613677_+	ENSG00000118181.11	9.4434064562954e-06	-130.211252589135	338	3.76235845648686e-10	-0.332200771654284
trans	chr4_139103034_-	ENSG00000072110.15	9.44374009176039e-06	-41.0803539642813	57	0.0010631674151226	-0.422424146754505
trans	chr15_24982621_+	ENSG00000145425.10	9.44465043027227e-06	98.1728503683167	257	2.09206017045133e-08	0.340725816080587
trans	chr4_139103034_-	ENSG00000132510.10	9.44638085008196e-06	-23.1367316276972	57	0.000239447164864763	-0.468259415986479
trans	chr6_53293482_-	ENSG00000145425.10	9.44638085008196e-06	90.2491660420626	363	1.2817338618913e-10	0.3291389047832
trans	chr14_91115493_+	ENSG00000279166.1	9.44638085008196e-06	4.50873164884044	309	6.59686706670988e-11	0.360359443346651
trans	chr17_28947026_-	ENSG00000177674.16	9.44877387133529e-06	-17.8881906038974	59	0.000298125735325756	-0.454590202200428
trans	chr22_31637311_-	ENSG00000141012.13	9.4531814867198e-06	2.4823221338322	304	1.13637236718395e-09	0.340159104731487
trans	chr19_8541678_-	ENSG00000177663.14	9.4531814867198e-06	-10.1706507704947	103	2.23019138888629e-05	-0.404743948812393
trans	chr14_91115493_+	ENSG00000167967.16	9.45819459649561e-06	1.55288613126127	311	1.72761163839779e-10	0.351772797818124
trans	chr7_30559116_-	ENSG00000135114.12	9.46728565448977e-06	26.6465472194467	54	0.00730017358731176	0.361127008944538
trans	chr3_63867811_+	ENSG00000088247.17	9.47977548526549e-06	7.27349238290805	93	6.28739078883773e-06	0.449200782890236
trans	chr14_91115493_+	ENSG00000075413.19	9.49141480138845e-06	8.06639330240228	312	6.16715599003407e-11	0.359243382724637
trans	chr14_91115493_+	ENSG00000166783.22	9.50655538277932e-06	8.38538571861663	311	3.78589853635837e-11	0.3635047925847
trans	chr12_47217853_+	ENSG00000140332.17	9.51020698898125e-06	29.1925920343985	72	3.15949451762141e-05	0.469618574306222
trans	chr1_207769131_+	ENSG00000196187.12	9.5143795329046e-06	-9.2898371640806	368	3.34380333685645e-10	-0.319911625682192
trans	chr19_8541678_-	ENSG00000262246.6	9.51889524818119e-06	-13.6099443887186	102	3.09577430426082e-05	-0.400089082074452
trans	chr22_31637311_-	ENSG00000146192.15	9.52811791118135e-06	4.94224733163913	304	7.54284231900742e-10	0.343583257972207
trans	chr3_63867811_+	ENSG00000125818.18	9.54750932969773e-06	27.1421536848557	93	8.08928423005878e-06	0.444431746177413
trans	chr14_91115493_+	ENSG00000183597.16	9.54943189099601e-06	6.8475997685493	311	3.22309849061726e-10	0.346810053160497
trans	chr19_57787830_+	ENSG00000198586.14	9.55787668155791e-06	8.95489944000029	63	2.67914576322619e-05	0.502763957449629
trans	chr6_132814970_+	ENSG00000269343.9	9.57961906981515e-06	-1.39417093513659	355	4.36131241271554e-12	-0.356640287105463
trans	chr5_98891775_-	ENSG00000154451.14	9.57961906981515e-06	74.8978497934995	58	0.000320647235283232	0.456081246268148
trans	chr14_91115493_+	ENSG00000244625.7	9.57961906981515e-06	4.89989600942127	310	1.81192324225747e-10	0.351930653071035
trans	chr14_91115493_+	ENSG00000185033.14	9.58451495697558e-06	3.98180097323834	311	7.61741063212285e-10	0.339819163600785
trans	chr5_94050517_-	ENSG00000136816.16	9.58837784572589e-06	10.6023415293738	54	0.000768183837562206	0.444108436362388
trans	chr2_241319731_+	ENSG00000099875.15	9.59909542691893e-06	27.5581909825567	72	0.000643541664917887	0.392757646518701
trans	chr12_118317151_-	ENSG00000278771.1	9.5993309443559e-06	875.944187114519	64	0.000489637440244052	0.423445228071504
trans	chr17_28947026_-	ENSG00000196684.12	9.5993309443559e-06	-23.0990593311987	59	0.00104825405839815	-0.416041786581795
trans	chr1_175999697_-	ENSG00000282572.2	9.61558795927436e-06	12.7941255429319	192	9.1215753247089e-08	0.373983825917478
trans	chr14_91115493_+	ENSG00000171302.17	9.63507324107372e-06	4.69044964030229	311	5.24716638607008e-10	0.342870203949913
trans	chr3_63867811_+	ENSG00000118816.11	9.63507324107372e-06	27.3804140298727	93	1.10138720282045e-06	0.480340614043004
trans	chr14_91115493_+	ENSG00000153551.14	9.63884122056531e-06	2.28119748605963	311	2.6002846162558e-10	0.348528664812568
trans	chr22_35660685_+	ENSG00000173821.19	9.64984266430531e-06	49.5272815078319	329	1.07225107820652e-09	0.328104532773389
trans	chr19_48238019_-	ENSG00000127084.19	9.68214640008335e-06	-33.27811550503	70	0.000549703081996768	-0.402609934057547
trans	chr11_117061709_-	ENSG00000119922.10	9.69166750326115e-06	92.1826473748469	63	0.00115775355296985	0.400113998582451
trans	chr15_90013163_+	ENSG00000179526.17	9.71305881792806e-06	3.88632465152447	100	3.5373118075864e-05	0.401115918042271
trans	chr5_172151511_-	ENSG00000099331.13	9.72826031517953e-06	-27.4646438343042	84	3.34376468163163e-05	-0.436296867945909
trans	chr14_91115493_+	ENSG00000144579.8	9.73040809114053e-06	6.09225074293438	311	1.66157799498046e-09	0.333325780139268
trans	chr6_132814970_+	ENSG00000101608.13	9.73040809114053e-06	-32.0944102410823	358	2.72113236688115e-11	-0.342532585181705
trans	chr9_127773770_-	ENSG00000178685.14	9.74915576494542e-06	-33.0019148947689	52	0.000872145100098067	-0.447805527146896
trans	chr5_172151511_-	ENSG00000128340.15	9.75846385254584e-06	-50.8009766745046	84	0.00019513171432056	-0.395666205657941
trans	chr16_29667615_+	ENSG00000138035.15	9.76663507251247e-06	21.6687871594785	51	9.66725113848314e-06	0.576195682368092
trans	chr1_161062715_-	ENSG00000173868.12	9.77649119648941e-06	-41.8461456934643	63	0.000231910219899882	-0.447956985838128
trans	chr3_63867811_+	ENSG00000184640.19	9.77828038288139e-06	23.099033159919	93	3.0734694607108e-05	0.41789799306055
trans	chr6_132814970_+	ENSG00000150995.20	9.82431642233206e-06	-7.14322024513388	357	4.3523126763584e-12	-0.355713586770389
trans	chr8_99018195_+	ENSG00000277224.2	9.82431642233206e-06	7.81855071818448	52	8.05781023949705e-05	0.51906987736523
trans	chr14_91115493_+	ENSG00000179818.14	9.82802643796906e-06	12.5246285055695	311	4.10458866710344e-10	0.344862441970679
trans	chr15_90013163_+	ENSG00000140678.17	9.83003556230289e-06	31.7597354634601	100	1.37621436503353e-05	0.419780192381175
trans	chr12_56160241_+	ENSG00000141298.19	9.83214490838475e-06	-11.0399386549045	191	5.0713744634469e-16	-0.542696484811545
trans	chr6_24885315_-	ENSG00000132182.12	9.83449091431299e-06	-3.6449840270867	309	2.96162701708793e-10	-0.348548706625226
trans	chr16_3787720_-	ENSG00000136816.16	9.84411865447847e-06	10.3238808355326	54	0.000847891770145737	0.440876842279416
trans	chr5_94050517_-	ENSG00000125148.7	9.89477332004763e-06	49.9583885996929	54	0.00290044595907055	0.397711710285367
trans	chr18_13557033_+	ENSG00000134108.14	9.8984711284055e-06	7.38278837937799	52	6.63257786900687e-05	0.524256125555212
trans	chr2_177244817_-	ENSG00000133106.15	9.8984711284055e-06	27.6584354944232	75	6.58167482023658e-05	0.444077992021326
trans	chr1_45653316_-	ENSG00000198673.10	9.89900304082826e-06	5.21807839870715	63	2.25920818715973e-06	0.55580345652254
trans	chr12_56160241_+	ENSG00000128159.12	9.91383857630712e-06	-2.0155494374549	191	6.26593077852549e-20	-0.598295787098975
trans	chr6_132814970_+	ENSG00000198482.14	9.91383857630712e-06	-2.61838188177134	357	5.82453003673085e-13	-0.369054518484353
trans	chr19_48238019_-	ENSG00000161091.13	9.91383857630712e-06	-9.61104322974543	70	3.63267221336031e-05	-0.472470978465465
trans	chr7_17344903_+	ENSG00000152778.9	9.91383857630712e-06	7.15067464023971	166	1.18974266325242e-06	0.366565721388516
trans	chr2_20343072_-	ENSG00000122643.22	9.91680443717467e-06	14.7021911509698	68	0.000105235256211139	0.452919142431564
trans	chr14_99249871_-	ENSG00000115267.8	9.92781659224094e-06	20.2901279999116	58	6.63309739462773e-05	0.499219428068306
trans	chr11_65777096_-	ENSG00000198858.10	9.92781659224094e-06	40.1584999408989	361	1.16093773684121e-09	0.313280272787454
trans	chr6_36512728_-	ENSG00000182179.13	9.92781659224094e-06	-22.1816143817607	55	0.000122735633798047	-0.494855023757079
trans	chr15_90013163_+	ENSG00000064932.16	9.92998606401662e-06	11.9758993241664	100	0.000106890199188225	0.377732434179629
trans	chr19_8541678_-	ENSG00000132359.15	9.93494329910393e-06	-5.46625416029799	103	1.41135596005352e-05	-0.413568745791069
trans	chr14_102381126_+	ENSG00000185745.10	9.9438823879085e-06	25.0942489687194	51	0.00738289600445081	0.370856636470354
trans	chr5_172151511_-	ENSG00000167996.16	9.9438823879085e-06	-343.313200679067	84	0.000644397634362829	-0.364847542890376
trans	chr14_70921470_+	ENSG00000117228.10	9.9500841691939e-06	52.4741659941176	84	3.21347163553182e-08	0.559244796818632
trans	chr1_161062715_-	ENSG00000185883.12	9.95252373318721e-06	-15.5275093776738	63	0.00160271984084942	-0.389516299687874
trans	chr17_50731281_+	ENSG00000119917.14	9.98875644266251e-06	85.0404015572841	57	0.000151374521441625	0.481157517063973
trans	chr1_150731137_-	ENSG00000177409.12	9.99769316897898e-06	21.6894122450594	369	1.77093519117181e-10	0.324215470606009
trans	chr6_26125804_+	ENSG00000245532.9	1.00002893115387e-05	34.8694658628147	252	6.90736522046022e-10	0.376072121028219
trans	chr10_17686639_+	ENSG00000047597.7	1.00042421317557e-05	1.28523560239768	352	4.44940971429935e-10	0.324565426042117
trans	chr14_91115493_+	ENSG00000071462.12	1.00180131919746e-05	1.98393681939836	312	3.90769590958055e-11	0.362718081656478
trans	chr22_35660685_+	ENSG00000163840.10	1.00407452203374e-05	6.23811631690061	329	8.07536560650779e-10	0.33039768363517
trans	chr5_61367849_+	ENSG00000135114.12	1.0041088815298e-05	17.7719626536976	103	0.000132511170693028	0.367769674551064
trans	chr19_8541702_-	ENSG00000178719.17	1.0041088815298e-05	-8.73560690146521	103	6.76629925987986e-05	-0.382238948113918
trans	chr15_90013163_+	ENSG00000197324.9	1.00475736684074e-05	10.9835447779089	100	0.000217969662771317	0.361671722903113
trans	chr4_152673416_-	ENSG00000042980.13	1.00596600244284e-05	11.6180668168627	52	0.000510934449329383	0.465210866087453
trans	chr14_91115493_+	ENSG00000037474.15	1.00781667949365e-05	3.37093842065152	312	5.64014088425427e-11	0.359926945001195
trans	chr2_152162354_-	ENSG00000134326.11	1.00927817933912e-05	15.0499994427176	53	0.00214661208374385	0.412473813226237
trans	chr19_48238019_-	ENSG00000149091.15	1.00931750976421e-05	-26.2169207600223	70	0.000168005208704211	-0.434965620051943
trans	chr22_31637311_-	ENSG00000074755.15	1.00945540609979e-05	4.94205968597757	305	4.95400768871537e-10	0.34651498641672
trans	chr11_48070315_+	ENSG00000185883.12	1.0100186305835e-05	-13.9264642261538	67	0.000804750983372982	-0.399720683969267
trans	chr14_91115493_+	ENSG00000196843.17	1.0100186305835e-05	2.18390071422725	311	6.65929557462406e-10	0.340923270801372
trans	chr3_63867811_+	ENSG00000158109.15	1.01221608826023e-05	5.14045305319686	93	1.60288829729614e-06	0.473886702606973
trans	chr19_48238019_-	ENSG00000130522.6	1.01221608826023e-05	-36.2809309798407	70	0.000527856941483747	-0.403772279428543
trans	chr14_99249871_-	ENSG00000178685.14	1.01221608826023e-05	40.0967557057331	58	5.4117372267817e-05	0.5043936792221
trans	chr5_172151511_-	ENSG00000132694.19	1.01222492775136e-05	-8.55652182062204	84	8.92171468169682e-06	-0.463657864529836
trans	chr10_17686639_+	ENSG00000277157.2	1.01719087232779e-05	-26.0402743725107	349	1.77991807924361e-10	-0.332878932504343
trans	chr6_108042172_-	ENSG00000089127.14	1.01820410698079e-05	52.5146731985148	91	0.000270962415363127	0.373023089514305
trans	chr10_128053144_+	ENSG00000165949.12	1.01820410698079e-05	257.789980886383	84	0.00223986044080142	0.32907455119101
trans	chr19_48238019_-	ENSG00000167470.12	1.01852259604934e-05	-26.4765450038535	70	0.0016949456128336	-0.368524452594023
trans	chr3_63867811_+	ENSG00000198624.13	1.02102481239395e-05	12.5040428415749	93	1.54548811541349e-05	0.431840547978544
trans	chr14_91115493_+	ENSG00000009335.18	1.02168526452444e-05	3.18952429699459	312	5.82666837702208e-11	0.359678158509578
trans	chr6_132814970_+	ENSG00000125352.6	1.02183845243622e-05	-1.57683848543137	357	2.65204358302098e-13	-0.374109614631352
trans	chr6_132814970_+	ENSG00000128228.5	1.02398773309983e-05	-1.44162514396298	357	5.72721757629914e-12	-0.353843359534281
trans	chr6_132814970_+	ENSG00000118922.17	1.02443419610039e-05	-1.67966800584141	357	1.04140870693405e-11	-0.349726719079354
trans	chr6_132814970_+	ENSG00000163257.11	1.0253111125233e-05	-1.88934378533177	357	4.17850596931221e-12	-0.355990182228843
trans	chr14_91115493_+	ENSG00000168802.14	1.02603377040839e-05	2.98668203953061	311	2.87031128221587e-10	0.347739179176861
trans	chr14_91115493_+	ENSG00000130589.16	1.02971607715358e-05	5.88031983990639	311	2.07870360183848e-09	0.331432702196831
trans	chr12_128962831_+	ENSG00000184922.14	1.02971607715358e-05	-36.2894618379568	102	6.65045939704556e-05	-0.384370598037116
trans	chr16_18922969_-	ENSG00000177409.12	1.02975554664321e-05	25.5158241096806	61	4.43902636194834e-05	0.497946743903003
trans	chr20_36936399_-	ENSG00000135114.12	1.0301909728843e-05	-26.2984885634944	55	0.00814945539732645	-0.353291100753747
trans	chr1_45653316_-	ENSG00000130589.16	1.0303045475846e-05	15.8317438630272	63	0.0013260105465357	0.395734393655039
trans	chr14_73382980_-	ENSG00000185130.5	1.0303045475846e-05	10.6532033033283	86	4.42521447467188e-05	0.425500755857371
trans	chr19_48238019_-	ENSG00000074370.18	1.03258254238204e-05	-27.5575076402293	70	0.000187287374392075	-0.432131510019605
trans	chr6_132814970_+	ENSG00000177971.8	1.03258254238204e-05	-2.08979989305832	357	3.17912371211021e-12	-0.35783849569091
trans	chr6_132814970_+	ENSG00000089818.18	1.03369674497789e-05	-2.97072719631457	358	2.96935403276965e-12	-0.357827706800978
trans	chr14_55279167_+	ENSG00000132530.17	1.03407392532878e-05	77.6632783122717	59	0.000314099817133936	0.453077277765289
trans	chr19_48238019_-	ENSG00000140564.12	1.03464601019395e-05	-11.9434665597297	70	0.00055964570280513	-0.402094799206072
trans	chr3_12999732_-	ENSG00000258430.1	1.03749700704783e-05	4.49733628498321	366	7.19923614480285e-10	0.314920259544719
trans	chr6_132814970_+	ENSG00000164111.15	1.03764111099627e-05	-10.0272379387854	357	1.93205842659e-11	-0.345407867794305
trans	chr6_132814970_+	ENSG00000166750.10	1.03935771315966e-05	-4.43774994280644	357	3.37599153726198e-11	-0.341449860704635
trans	chr14_21460885_-	ENSG00000196262.15	1.04057998583331e-05	-39.2838818574161	368	6.76768371314777e-11	-0.331630436378838
trans	chr6_132814970_+	ENSG00000142507.10	1.04212399579296e-05	-3.40013203418758	357	7.97795465568721e-11	-0.335239006956252
trans	chr6_132814970_+	ENSG00000030419.16	1.04307854706807e-05	-2.16280241038941	358	5.60825054440213e-11	-0.337353848362344
trans	chr12_64613677_+	ENSG00000167286.10	1.04375074866942e-05	-9.7927002769819	338	6.40486413424421e-10	-0.328023726721491
trans	chr5_172151511_-	ENSG00000099308.10	1.04461250440829e-05	-9.6002036465932	84	6.40163568337692e-05	-0.42193454418257
trans	chr4_139103034_-	ENSG00000102858.13	1.04492235796617e-05	-12.9389363509451	57	0.00133230763669316	-0.414890977902874
trans	chr13_50033004_-	ENSG00000137959.16	1.04501714319995e-05	39.2542621865468	73	0.000118586839422652	0.435322419827015
trans	chr12_56160241_+	ENSG00000104365.16	1.04512559146006e-05	-4.82626253382859	192	3.32126183582669e-22	-0.625063155675258
trans	chr6_132814970_+	ENSG00000196154.12	1.04697178108888e-05	-142.803292941259	357	2.42786921229972e-11	-0.343794624784331
trans	chr14_91115493_+	ENSG00000127957.18	1.0474157392206e-05	1.78263706084528	311	7.63965099690651e-10	0.339795169048715
trans	chr6_132814970_+	ENSG00000245849.8	1.04793129508519e-05	-2.10340980336316	356	1.64777689703373e-12	-0.362710591389421
trans	chr17_29719859_-	ENSG00000030582.18	1.04816184782014e-05	-59.6792406499281	50	0.000461672238772548	-0.476971821835293
trans	chr3_63867811_+	ENSG00000077454.16	1.05045842157194e-05	25.3126377463479	93	6.64887072002343e-06	0.44814902032169
trans	chr3_12999732_-	ENSG00000288393.1	1.05160523312366e-05	5.94227782910125	366	3.82088044882245e-10	0.319739866118265
trans	chr3_194649463_-	ENSG00000238741.1	1.05236502189105e-05	853.849742568657	55	5.82673136386877e-05	0.514639063299018
trans	chr19_8541702_-	ENSG00000076108.12	1.05380368589529e-05	-9.37142004751123	103	6.36807211042231e-06	-0.428350909949388
trans	chr1_207769131_+	ENSG00000204463.13	1.05400288320497e-05	-8.88059742355988	367	3.32180689307103e-10	-0.320376378408421
trans	chr6_75645338_+	ENSG00000160932.11	1.05516928744621e-05	46.0762961871636	50	0.00583924833110388	0.384468658464833
trans	chr13_21375058_-	ENSG00000123610.5	1.05580840097175e-05	10.6341365699729	274	8.74834399742793e-09	0.338789678331506
trans	chr13_110900009_-	ENSG00000185745.10	1.05693292525618e-05	15.0110636084916	365	2.11515587713366e-10	0.324585197963488
trans	chr17_28947026_-	ENSG00000033327.13	1.05693292525618e-05	-14.0780892916046	59	0.000202239822921645	-0.465623606376867
trans	chr4_139103034_-	ENSG00000160796.18	1.05693292525618e-05	-57.1622581768385	57	0.00204426652577987	-0.400104618814285
trans	chr11_48070315_+	ENSG00000184922.14	1.05966448386077e-05	-48.6506730653376	67	0.000580910573653594	-0.409427549248804
trans	chr5_172151511_-	ENSG00000203804.5	1.06118027731008e-05	-13.6283655103465	84	1.23186409738964e-05	-0.457189958109468
trans	chr12_56160241_+	ENSG00000197081.16	1.06119585681809e-05	-19.7470353318222	191	5.98990132457036e-17	-0.556871217431203
trans	chr1_198174930_+	ENSG00000188820.13	1.06119585681809e-05	11.0117609816818	75	3.89915579710471e-08	0.583611295520266
trans	chr14_91115493_+	ENSG00000197321.15	1.06139856825068e-05	6.85918630662099	311	2.49626929649736e-10	0.348854236313527
trans	chr3_63867811_+	ENSG00000104964.15	1.06139856825068e-05	14.1043929275031	93	6.8357332937582e-05	0.400872111230159
trans	chr5_91295880_-	ENSG00000132510.10	1.06213760822234e-05	-16.4726219869034	77	0.000228632703605544	-0.408181894396052
trans	chr6_132814970_+	ENSG00000172345.14	1.0639870444155e-05	-4.14591360622771	357	2.26634257842676e-11	-0.344281821499306
trans	chr5_172151511_-	ENSG00000064932.16	1.06442380872371e-05	-19.2838595012772	84	0.00019319309992623	-0.395911466637001
trans	chr17_44463192_-	ENSG00000124256.15	1.06464055664415e-05	20.576012938029	98	5.48359151400563e-05	0.395802178019333
trans	chr3_63867811_+	ENSG00000109736.15	1.06727303118363e-05	5.53632867164083	93	4.21649243862995e-06	0.45661822864168
trans	chr15_90013163_+	ENSG00000072062.15	1.06727303118363e-05	7.80121074053752	100	0.000171487154276618	0.36717203811159
trans	chr11_117061709_-	ENSG00000134326.11	1.06756231698453e-05	19.2719538745647	63	0.0023930009220666	0.375956767524012
trans	chr17_50731281_+	ENSG00000119922.10	1.06812478084876e-05	79.4151982289704	57	0.000159861671508626	0.47964970232186
trans	chr5_172930000_+	ENSG00000126709.15	1.0682295939456e-05	181.281102316712	87	3.27454379657408e-05	0.429706152115492
trans	chr22_35660551_+	ENSG00000130589.16	1.06828221416532e-05	6.97677947991595	366	2.27613539089226e-10	0.323618065247111
trans	chr6_132814970_+	ENSG00000214078.13	1.06836422909483e-05	-12.1848035911357	356	3.53641102452363e-12	-0.357590774821694
trans	chr6_132814970_+	ENSG00000109606.13	1.06953360778734e-05	-5.56362206713671	358	9.14140971066568e-12	-0.350167347830711
trans	chr3_63867811_+	ENSG00000078808.19	1.07051343566407e-05	5.47131766801799	93	3.36670102404113e-05	0.41600283479539
trans	chr13_21374317_-	ENSG00000111335.13	1.07074531697455e-05	18.4625268805896	303	5.48581365228489e-09	0.327114047688792
trans	chr17_59790043_+	ENSG00000143382.15	1.0715217321599e-05	-13.8686001813958	58	0.000484410531141654	-0.44377366230531
trans	chrX_154071236_-	ENSG00000135114.12	1.07170362060801e-05	18.0356012415517	56	0.00349529672283857	0.383848503787397
trans	chr6_132814970_+	ENSG00000260565.7	1.07311174682973e-05	-2.62996368370175	355	5.73090194372752e-13	-0.370130241812117
trans	chr3_63867811_+	ENSG00000198909.8	1.07545639159858e-05	14.0002457623093	93	2.13701407926527e-05	0.425344552694533
trans	chr14_91115493_+	ENSG00000149761.9	1.07709545063291e-05	2.38209014081004	311	3.12176674353613e-10	0.347066390798355
trans	chr6_132814970_+	ENSG00000136710.10	1.07709545063291e-05	-1.74234428770929	357	1.99331914071471e-12	-0.36096751647063
trans	chr1_45653316_-	ENSG00000066336.12	1.08178927987366e-05	23.8002450000873	63	0.000190781161994945	0.453314318660683
trans	chr17_28947026_-	ENSG00000166825.15	1.08310918865608e-05	-22.1420193303885	59	0.000985515335477905	-0.418043831830733
trans	chr17_44463192_-	ENSG00000121858.11	1.08363986310085e-05	65.2891028263703	98	1.94371711511302e-05	0.416988549593007
trans	chr1_67418593_-	ENSG00000160932.11	1.08375122147005e-05	27.7268891879481	50	0.00598160794032679	0.383454168825662
trans	chr5_172151511_-	ENSG00000142327.13	1.08494659526784e-05	-18.1458682432381	84	0.00097720903693828	-0.353348405672179
trans	chr5_172151511_-	ENSG00000110719.10	1.08494659526784e-05	-64.4525022457433	84	3.79975175136952e-05	-0.433520499581521
trans	chr19_8541678_-	ENSG00000187764.11	1.08548505479242e-05	-30.6263672507568	103	3.77865838420356e-05	-0.394254880849979
trans	chr14_21460855_-	ENSG00000165949.12	1.08577805332617e-05	112.466725184638	364	3.94488781386731e-10	0.320334637944969
trans	chr22_31637311_-	ENSG00000186635.14	1.08614463150303e-05	21.1303009175125	304	3.78411738729332e-09	0.329859361077689
trans	chr14_91115493_+	ENSG00000187239.17	1.08884528073773e-05	7.52657443622855	311	2.7870560776435e-10	0.347974614734454
trans	chr2_241319731_+	ENSG00000171206.15	1.09103801571842e-05	10.004010567037	72	0.000627409742379961	0.393488236748239
trans	chr5_91265418_-	ENSG00000090238.12	1.09192185534464e-05	-28.8814407348352	85	1.20911338363492e-05	-0.455097625323529
trans	chr19_48238019_-	ENSG00000235568.7	1.09235734797525e-05	-28.0198350090879	69	0.000921697472979507	-0.390084245941626
trans	chr14_91115493_+	ENSG00000143442.22	1.09253582772295e-05	4.11152154079369	311	1.58782525638912e-10	0.352437659425804
trans	chr19_48237715_-	ENSG00000153064.12	1.0931440269211e-05	6.28107218402278	88	2.3759548623379e-05	0.434174455438532
trans	chr10_29637058_-	ENSG00000111335.13	1.09335629374453e-05	28.6941868536534	62	0.00180159647766846	0.388588346277791
trans	chr22_31637311_-	ENSG00000174227.16	1.09380934277468e-05	3.40939737064838	304	3.18334200895209e-10	0.350658134816272
trans	chr19_8540453_-	ENSG00000105329.11	1.09384049260303e-05	-8.63090517229698	80	0.00101859158604923	-0.360549216566038
trans	chr16_3787720_-	ENSG00000156587.16	1.09477734454529e-05	22.4288355916924	54	0.00110840950075588	0.431943287191566
trans	chr1_207769131_+	ENSG00000167895.15	1.09477734454529e-05	-9.45993875697105	368	3.73282916618372e-10	-0.319085433015141
trans	chr6_132814970_+	ENSG00000198612.11	1.09477734454529e-05	-1.1225212369657	357	5.8137305151683e-11	-0.33754060706862
trans	chr13_48239485_+	ENSG00000197081.16	1.09477734454529e-05	42.9951452371799	366	3.62809410902751e-10	0.32012998568893
trans	chr14_91115493_+	ENSG00000287555.1	1.09519716344863e-05	1.92854851258268	309	4.71419079219279e-11	0.362936794567784
trans	chr5_91295880_-	ENSG00000140678.17	1.09713629643322e-05	-46.9561930528163	77	0.000103197851922822	-0.428010255460175
trans	chr5_91301300_-	ENSG00000160445.11	1.09735058477647e-05	2.74531094736867	361	7.61692355671087e-10	0.316559449679511
trans	chr12_47217853_+	ENSG00000169220.18	1.09735058477647e-05	16.2291954734767	72	4.36394898523031e-05	0.462207601540447
trans	chr6_36512728_-	ENSG00000180644.8	1.09860960881101e-05	-25.8683167881138	55	2.99416111224008e-05	-0.531341184509297
trans	chr3_63867811_+	ENSG00000126822.17	1.09860960881101e-05	18.0254164977331	93	3.93540155376152e-05	0.412730173566381
trans	chr14_91115493_+	ENSG00000110717.13	1.09860960881101e-05	2.67049653094888	311	1.19536729380163e-09	0.336086001623121
trans	chr7_100855331_+	ENSG00000132530.17	1.10240812045948e-05	50.3052766770407	118	5.07483544869109e-06	0.406023144547368
trans	chr4_139103034_-	ENSG00000089639.11	1.1029791741571e-05	-34.828682275149	57	0.00203875842845082	-0.400199925297069
trans	chr19_48238019_-	ENSG00000089159.16	1.10346622130928e-05	-33.8980696341074	70	0.000599071693768901	-0.400130873768373
trans	chr6_132814970_+	ENSG00000213626.13	1.10359254174307e-05	-11.3735632378696	356	9.04913152822581e-12	-0.351163155184407
trans	chr9_134906827_-	ENSG00000111331.13	1.104684777754e-05	15.7232206815605	313	3.59656691624136e-09	0.325747753989059
trans	chr12_64613677_+	ENSG00000249138.1	1.10547399747265e-05	4.91376210790396	337	1.32538168264222e-10	0.340691702410529
trans	chr12_64613677_+	ENSG00000231123.1	1.10603082832303e-05	11.2710226768816	337	2.03237042305478e-10	0.337432120691496
trans	chr6_136660340_-	ENSG00000138772.13	1.10676748086109e-05	10.0507150702225	67	3.36144776554428e-05	0.48378708241724
trans	chr2_32310623_+	ENSG00000160932.11	1.10715669313169e-05	23.7701838314816	213	9.98805981642085e-07	0.327806717443355
trans	chr14_91115493_+	ENSG00000104964.15	1.10737222596391e-05	6.72592719780852	312	1.32661083838629e-09	0.334705418086285
trans	chrX_77828400_-	ENSG00000181381.14	1.10737222596391e-05	41.9928480318128	119	3.84963144315604e-06	0.409090241627603
trans	chr3_63867811_+	ENSG00000196209.13	1.10737222596391e-05	20.3670182235111	93	2.79783834637778e-06	0.464056440417828
trans	chr19_8541678_-	ENSG00000089159.16	1.10833857612412e-05	-15.3023043707145	103	0.000127014884027135	-0.368702024130262
trans	chr14_91115493_+	ENSG00000148841.17	1.11097881796489e-05	3.62572696110747	311	6.52412324316784e-10	0.341091329096318
trans	chr3_63867811_+	ENSG00000175489.10	1.11276298000686e-05	13.5600926501183	93	6.06225232021071e-05	0.403489299964593
trans	chr2_201053260_-	ENSG00000157601.14	1.11431702360034e-05	86.5588074529781	58	0.00376974371596243	0.374570534789905
trans	chr6_132814970_+	ENSG00000075914.13	1.11431702360034e-05	-1.64169615633293	358	1.04345466375767e-12	-0.364772198963292
trans	chr12_56160241_+	ENSG00000166783.22	1.11431702360034e-05	-6.58334612309173	191	2.8796927898489e-16	-0.54651751883816
trans	chr19_14734708_-	ENSG00000239951.1	1.11443123097839e-05	28.649461648721	64	2.8068834598064e-06	0.547750715932526
trans	chr6_132814970_+	ENSG00000099795.7	1.11534462991804e-05	-6.55608559358604	358	1.19744527022644e-10	-0.331816386719133
trans	chr3_63867811_+	ENSG00000038532.16	1.11598824351138e-05	4.77308716645864	93	1.12141304692184e-05	0.438141439656174
trans	chr18_13557033_+	ENSG00000100376.12	1.11604224852963e-05	29.0959896184137	52	0.000186053213796269	0.495768137096822
trans	chr13_21375058_-	ENSG00000185745.10	1.11604224852963e-05	24.4124671109339	274	1.07969997323643e-08	0.336814252620697
trans	chr22_31637311_-	ENSG00000166887.16	1.11696708323558e-05	4.65743682879562	304	5.32695436651359e-10	0.346457073309134
trans	chr2_99196002_+	ENSG00000160932.11	1.11840413447052e-05	20.7516243069473	89	0.00024331180538172	0.379634204057365
trans	chr10_26507430_+	ENSG00000133639.6	1.11860169684049e-05	-61.3513857562485	63	0.000702861308028379	-0.415731544908219
trans	chr9_134906814_-	ENSG00000107201.10	1.11915195325187e-05	17.4392990138438	185	7.66865442517537e-07	0.354021013912403
trans	chr14_91115493_+	ENSG00000100325.15	1.12006388397028e-05	10.0538163752497	312	3.28473660031384e-10	0.346132500128472
trans	chr8_43020845_+	ENSG00000111331.13	1.1209025281709e-05	24.0291267226715	131	3.16179646862831e-05	0.355073749577833
trans	chr12_47217853_+	ENSG00000165879.9	1.12129063271946e-05	14.1161207186004	72	2.78554367680143e-05	0.472463411948001
trans	chr2_201053260_-	ENSG00000134321.12	1.1262613199481e-05	70.3818292767948	58	0.00298013637429623	0.383283854938059
trans	chr2_201053260_-	ENSG00000205413.8	1.12646326793292e-05	16.8933978124014	58	2.89022133898374e-05	0.519835428863858
trans	chr17_61180998_+	ENSG00000137959.16	1.12857350817008e-05	31.8090442266918	70	8.30163307204201e-05	0.452773450274784
trans	chr14_51901445_+	ENSG00000089127.14	1.12857350817008e-05	69.4099614528816	75	0.000296930378432072	0.406407878680158
trans	chr14_102381126_+	ENSG00000187608.10	1.13019292202745e-05	446.247103476593	51	0.0158218055008851	0.336318214107496
trans	chr9_129914039_-	ENSG00000137216.19	1.13123048264677e-05	-7.91002126204244	52	0.000358744822681437	-0.476235428967613
trans	chr14_91115493_+	ENSG00000143418.20	1.1336190535919e-05	5.24176684908039	311	1.85248995788735e-10	0.351221679381218
trans	chr19_8540453_-	ENSG00000099308.10	1.13418647840792e-05	-5.48087963337951	80	7.75206705604714e-05	-0.427190470313614
trans	chr14_91115493_+	ENSG00000196510.12	1.13553087067035e-05	2.73368391803881	311	2.12220281487907e-10	0.350145250855021
trans	chr15_90013163_+	ENSG00000132471.12	1.13622124818164e-05	12.9478554837137	100	5.58307054767333e-05	0.391677810117064
trans	chr3_63867811_+	ENSG00000105953.15	1.13681589253553e-05	5.45358732259316	93	6.70510799673114e-06	0.447990248163165
trans	chr19_8541678_-	ENSG00000196498.13	1.13900521011174e-05	-5.40238951278685	103	1.44030584843832e-05	-0.413182345847775
trans	chr17_28947026_-	ENSG00000140332.17	1.13927399641946e-05	-41.4392826092518	59	0.000502310995488425	-0.439143587070568
trans	chr3_196746034_+	ENSG00000111335.13	1.13927399641946e-05	21.5197695349358	90	0.000199341990930279	0.382436447519286
trans	chr8_55895534_+	ENSG00000278233.1	1.13927399641946e-05	3115.0986786272	91	3.54938862631826e-05	0.419126361805929
trans	chr8_55895534_+	ENSG00000277739.1	1.13927399641946e-05	3115.0986786272	91	3.54938862631826e-05	0.419126361805929
trans	chr8_55895534_+	ENSG00000275215.1	1.13927399641946e-05	3115.0986786272	91	3.54938862631826e-05	0.419126361805929
trans	chr8_55895534_+	ENSG00000278189.1	1.13927399641946e-05	3115.0986786272	91	3.54938862631826e-05	0.419126361805929
trans	chr4_73254571_-	ENSG00000111335.13	1.13986208221867e-05	33.5613383863499	90	0.000144252871804119	0.390093865335576
trans	chr19_10607624_+	ENSG00000211459.2	1.14178660767803e-05	1755.77655122588	53	3.0297960392075e-08	0.674693401005841
trans	chr22_31637311_-	ENSG00000248571.1	1.14178660767803e-05	1.6701895442272	303	5.19168998993137e-10	0.347208553370408
trans	chr14_91115493_+	ENSG00000166224.17	1.14189683355748e-05	2.15641755171282	311	3.78470948363116e-10	0.345517565207721
trans	chr14_91115493_+	ENSG00000112763.17	1.14280709802102e-05	2.71500390042912	311	8.19277371328253e-10	0.339219256494923
trans	chr17_28947026_-	ENSG00000076944.16	1.14452097074402e-05	-30.1551554300293	59	0.00074255385442423	-0.427072503688374
trans	chr19_48238019_-	ENSG00000116871.15	1.1445570279141e-05	-18.4883202305381	70	0.00052989705381898	-0.403661896576341
trans	chr6_132814970_+	ENSG00000042429.12	1.14504866417917e-05	-2.4035192773278	358	4.29074219518461e-13	-0.370544157677394
trans	chr19_48238116_-	ENSG00000274452.1	1.14516062694796e-05	88.510517323919	82	0.000739034128814133	0.365309868520888
trans	chr14_102381126_+	ENSG00000089127.14	1.14901024061315e-05	48.0039603774507	51	0.00535145476335989	0.384410907457369
trans	chr3_63867811_+	ENSG00000100034.14	1.14989780332077e-05	14.6511949919927	93	2.45112602274919e-05	0.422554952705906
trans	chr6_132814970_+	ENSG00000074071.15	1.15046553280668e-05	-2.07832413447723	358	5.34713023363871e-12	-0.353846306970716
trans	chr11_65777096_-	ENSG00000166340.17	1.1513270360917e-05	8.34945894590437	361	9.05735995671075e-10	0.315216594401125
trans	chr17_29719859_-	ENSG00000166825.15	1.15326136357371e-05	-27.8102198600409	50	0.00152597698474012	-0.436579885787009
trans	chr3_63867811_+	ENSG00000141506.14	1.15383855794219e-05	18.431128339599	93	6.09138236820807e-06	0.449795124106881
trans	chr22_31637311_-	ENSG00000125826.21	1.15383855794219e-05	4.7068392159797	304	2.41412089717549e-09	0.333752400967717
trans	chrX_154070822_-	ENSG00000168961.17	1.15472149740176e-05	12.7993513341517	75	0.000192836046926285	0.417660232995383
trans	chr5_91301300_-	ENSG00000203709.12	1.15472149740176e-05	3.50402040868806	361	5.65439749840763e-10	0.318853849487812
trans	chr3_63867811_+	ENSG00000214655.11	1.15472149740176e-05	9.69083956733787	93	4.23940973532597e-06	0.456518751015541
trans	chrX_154070822_-	ENSG00000119922.10	1.15723785987503e-05	52.4016741703547	75	0.000614508540302707	0.386502814785688
trans	chr6_132814970_+	ENSG00000111596.14	1.15723785987503e-05	-7.16396430215418	357	3.12792645280424e-12	-0.357947898864605
trans	chr14_91115493_+	ENSG00000172531.16	1.16030928670474e-05	8.74181230734734	311	5.29449635257593e-10	0.342797090804654
trans	chr7_17344903_+	ENSG00000055332.18	1.16076632519998e-05	8.68421332493332	166	1.22224180084177e-06	0.366191022996321
trans	chr14_91115493_+	ENSG00000090581.10	1.16099739771038e-05	3.39215171390915	312	2.04035467361264e-10	0.349926771576171
trans	chr6_132814970_+	ENSG00000265808.4	1.16154149693864e-05	-2.20665056449129	355	6.76427256440023e-12	-0.353637509773659
trans	chr6_24885315_-	ENSG00000185989.11	1.16417621899973e-05	-5.81488573958894	309	1.46764355781457e-10	-0.354131243778063
trans	chr12_47217853_+	ENSG00000163932.15	1.1645531921956e-05	11.1056045396287	72	6.67884041373314e-05	0.452173954726624
trans	chr1_89643343_+	ENSG00000187608.10	1.16517447847834e-05	447.244592494379	94	0.00101182488253888	0.333739754654497
trans	chr19_48238019_-	ENSG00000214176.9	1.16518602064118e-05	-16.6686252998167	69	0.000350419042935362	-0.418107135773149
trans	chr14_91115493_+	ENSG00000175582.20	1.1653194352484e-05	5.39348924279295	311	1.46771355314743e-10	0.353056092893552
trans	chr5_172151511_-	ENSG00000115649.16	1.16558708654895e-05	-7.22142376648352	84	0.000105908419141504	-0.410337641379097
trans	chr3_63867811_+	ENSG00000099991.18	1.16688925782332e-05	8.81714028780942	93	3.54807577682803e-05	0.414906387551025
trans	chr14_91115493_+	ENSG00000169554.22	1.16816594711372e-05	21.6336740513287	311	7.23277131094541e-11	0.35856050206713
trans	chr19_8541702_-	ENSG00000064547.14	1.16818612598506e-05	-6.45659931971016	103	1.82783430193938e-05	-0.408611935178917
trans	chr5_91301300_-	ENSG00000249138.1	1.16923952830619e-05	4.33343116106	359	7.16764111579973e-10	0.317870843551489
trans	chr14_99249871_-	ENSG00000134809.9	1.16937874206277e-05	10.3013475642371	58	7.6859807437883e-05	0.495420879143121
trans	chr12_70254861_+	ENSG00000165949.12	1.17010972870636e-05	340.899539521728	64	0.00671826750678916	0.335541938425394
trans	chr1_93366748_+	ENSG00000119922.10	1.17059965448717e-05	155.35273674735	59	0.00168415141552217	0.400237560522471
trans	chr5_172151511_-	ENSG00000116871.15	1.17070653156537e-05	-14.9169524968975	84	0.00019370005131209	-0.395847112016256
trans	chr17_67884651_+	ENSG00000210082.2	1.17091643744032e-05	2814.37410783176	51	0.00176045969738414	0.427372367182519
trans	chr17_59932736_+	ENSG00000124256.15	1.17390248004506e-05	12.385405473441	81	0.000214926286135052	0.400101461675372
trans	chr13_110900009_-	ENSG00000138646.9	1.17390248004506e-05	9.18367191461809	365	2.56652403765217e-10	0.323144761789189
trans	chr12_64613677_+	ENSG00000245910.8	1.17401395822205e-05	-7.14073571708919	337	1.31131348306925e-10	-0.340772583131031
trans	chr15_90013163_+	ENSG00000117984.15	1.17401395822205e-05	23.2899807174053	100	7.29304634873845e-05	0.386016618201751
trans	chr3_63867811_+	ENSG00000115756.13	1.17456327307651e-05	5.5693202987878	93	4.61761180618112e-05	0.409342573314409
trans	chr5_91301300_-	ENSG00000149177.13	1.17457596355739e-05	7.75901811981332	361	4.24299563411599e-10	0.321047023283693
trans	chr9_131269750_-	ENSG00000134326.11	1.17463161681416e-05	18.2728945859221	54	0.00157592018815116	0.419828830520254
trans	chr6_132814970_+	ENSG00000102241.12	1.17505576480075e-05	-1.35364758176841	358	9.42848639911735e-12	-0.349953751382696
trans	chr5_172151511_-	ENSG00000175567.11	1.17566582360788e-05	-28.0831348511522	84	0.000147778387309544	-0.402423940965997
trans	chr2_225029399_-	ENSG00000134326.11	1.17590619704911e-05	15.3396730693492	117	5.82149407133279e-05	0.362794261286438
trans	chr2_241319731_+	ENSG00000105063.19	1.17728005668742e-05	10.8189735143326	72	0.000503821061268364	0.399732972739247
trans	chr19_8541702_-	ENSG00000105639.20	1.17795404605853e-05	-9.04865782147119	103	2.82937642256012e-05	-0.400053720545464
trans	chr6_132814970_+	ENSG00000197563.11	1.17899285565813e-05	-1.39990609592534	357	6.57844348769963e-13	-0.368264480782308
trans	chr13_21374317_-	ENSG00000055332.18	1.1796821437668e-05	7.7741442082038	303	1.63357871595014e-09	0.337618725696063
trans	chr19_8540447_-	ENSG00000166925.9	1.1806967362502e-05	-7.61234526508371	95	0.000332798833759979	-0.360469013161348
trans	chr6_132814970_+	ENSG00000173575.22	1.18117125117463e-05	-13.3531529045	357	4.50520185488855e-12	-0.355479052179792
trans	chr2_42178281_+	ENSG00000165949.12	1.1835820533829e-05	202.833485405695	65	0.00638375953708889	0.334957968153828
trans	chr14_91115493_+	ENSG00000141699.11	1.18860977591687e-05	4.89505533049864	311	2.21337235283686e-10	0.349811314353212
trans	chr19_48238019_-	ENSG00000142634.13	1.18913346072775e-05	-51.0151456244252	70	0.000635413254120431	-0.398422117770541
trans	chr3_63867811_+	ENSG00000163191.6	1.18913643089317e-05	48.249675277217	93	5.15878727298141e-05	0.406972614118108
trans	chr6_132814970_+	ENSG00000073614.13	1.18919716382272e-05	-7.6003076034634	358	2.88476057785803e-12	-0.358021910363135
trans	chr2_95825428_-	ENSG00000188313.13	1.18973439132888e-05	71.5036488514075	51	0.000490624724555806	0.470705615127339
trans	chr3_63867811_+	ENSG00000116514.17	1.19190547737812e-05	7.01510607709512	93	9.46450562284218e-05	0.393668733240941
trans	chr2_230512895_+	ENSG00000134321.12	1.19330241568374e-05	33.6586077086845	297	1.0056912151544e-08	0.324787718849367
trans	chr12_64613677_+	ENSG00000172428.11	1.1935950757728e-05	-6.53282041872743	338	7.42667549677583e-10	-0.326850209470462
trans	chr3_194649463_-	ENSG00000163682.17	1.19500655363328e-05	235.030509156313	55	0.0003934238507382	0.461276314003605
trans	chr6_36512728_-	ENSG00000103335.22	1.19500655363328e-05	-14.1925115056144	55	0.000241448816491044	-0.475773606510499
trans	chr8_65820382_-	ENSG00000187608.10	1.19715126058239e-05	277.306817738515	290	4.71465092100848e-08	0.313936167592222
trans	chr13_110900009_-	ENSG00000111331.13	1.19780159566634e-05	18.1870079381206	365	2.419155740035e-10	0.323585942003834
trans	chr17_44443915_-	ENSG00000287080.2	1.19814844996708e-05	27.0730735133619	62	0.00232605428329795	0.379850753313011
trans	chr14_99249871_-	ENSG00000136689.19	1.19909484092249e-05	19.4320686971201	58	0.000136377649037632	0.480194929355733
trans	chr12_110682056_-	ENSG00000167470.12	1.20153121309431e-05	-24.7663543721356	50	0.00688162224424827	-0.377488167290483
trans	chr3_71713613_-	ENSG00000203811.1	1.20153121309431e-05	9.98360904012178	51	0.00403587630299683	0.395853005541599
trans	chr3_71713613_-	ENSG00000203852.3	1.20153121309431e-05	9.98360904012178	51	0.00403587630299683	0.395853005541599
trans	chr13_21374317_-	ENSG00000157601.14	1.2018008449224e-05	53.2625427021343	303	7.68389021522554e-09	0.32411983393069
trans	chr19_8541702_-	ENSG00000061938.20	1.2023463653717e-05	-6.95636845147013	103	5.14587219224101e-05	-0.387943297759473
trans	chr12_64613677_+	ENSG00000100528.12	1.20439104649474e-05	-1.59638041131916	339	3.50768134928885e-09	-0.313785165957391
trans	chr6_132814970_+	ENSG00000137078.9	1.20449596562255e-05	-3.21295226041413	357	1.93214322068498e-11	-0.345407558735881
trans	chr12_47217853_+	ENSG00000123329.20	1.20485495161799e-05	50.50452440942	72	7.84878866130085e-05	0.448284922022759
trans	chr3_63867811_+	ENSG00000104880.18	1.20639611653264e-05	6.94430871193324	93	2.61478201379912e-06	0.465266974900684
trans	chr14_102381126_+	ENSG00000115267.8	1.20767069187559e-05	11.2151245480746	51	0.00386921552191446	0.397529684814311
trans	chr14_91115493_+	ENSG00000170445.16	1.20897673705593e-05	2.31734818015358	311	1.30087991843479e-10	0.354002179965798
trans	chr12_128927260_+	ENSG00000274290.3	1.209962171059e-05	20.127794488666	76	2.70671572851441e-05	0.461581696294938
trans	chr19_48238019_-	ENSG00000127528.6	1.21125290342961e-05	-38.4046978734297	70	0.00101616567915004	-0.384463544758726
trans	chr15_90013163_+	ENSG00000185883.12	1.21155857688876e-05	9.27086006446204	100	0.000152534883761965	0.369822370883377
trans	chr2_20343072_-	ENSG00000126709.15	1.21185526099278e-05	200.255721529032	68	0.000528391165419536	0.409319805319617
trans	chr5_172151511_-	ENSG00000129353.15	1.21234085107503e-05	-24.2942987241362	84	2.21317758219258e-05	-0.445097650399958
trans	chr4_139103034_-	ENSG00000254470.3	1.21274848479535e-05	-19.192400239309	57	0.00125624579815457	-0.416870115165683
trans	chr12_56160241_+	ENSG00000132182.12	1.21494289673723e-05	-2.00163245542327	191	1.36561000703403e-17	-0.566302216850836
trans	chr19_8541678_-	ENSG00000153815.16	1.2153974496932e-05	-6.52015119801546	103	8.33379864901603e-05	-0.37782560368354
trans	chr10_19838976_+	ENSG00000188243.13	1.21668224156228e-05	29.7482231222227	69	4.11618742971826e-06	0.522525604217108
trans	chr3_63867811_+	ENSG00000130592.17	1.21817828131094e-05	113.949450315923	93	6.00001038594495e-05	0.403713214901148
trans	chr19_48238019_-	ENSG00000108798.9	1.21887519187967e-05	-15.8234834193261	70	0.000148096565470774	-0.438224812476387
trans	chr6_132814970_+	ENSG00000147224.13	1.2192826190302e-05	-1.94084547472624	357	3.55191851477302e-11	-0.341086809828987
trans	chr6_132814970_+	ENSG00000163755.9	1.22030127773694e-05	-1.81843507973918	357	5.34104995010276e-12	-0.35432010185999
trans	chr14_91115493_+	ENSG00000112855.17	1.22115285954917e-05	2.21083812225589	311	2.0592851800652e-10	0.35038394049669
trans	chr22_35660685_+	ENSG00000213928.9	1.22304280483233e-05	29.1345317316274	328	3.94648285950129e-10	0.336590947373137
trans	chr6_132814970_+	ENSG00000176340.4	1.22304280483233e-05	-5.58688861946418	357	1.0119256099982e-10	-0.333497156864378
trans	chr22_31637311_-	ENSG00000183486.13	1.22304280483233e-05	15.4781958092339	304	4.05561424811109e-09	0.329254338466973
trans	chr19_8540475_-	ENSG00000160796.18	1.22304280483233e-05	-14.9491482086516	126	2.50608441823921e-05	-0.365973066624463
trans	chr22_31637311_-	ENSG00000168918.14	1.22304280483233e-05	8.18400823240835	304	2.57883114419558e-09	0.333184152645301
trans	chr12_47217853_+	ENSG00000114626.18	1.22304280483233e-05	47.9382376394198	72	4.4011193211336e-05	0.462010657579623
trans	chr14_91115493_+	ENSG00000132589.16	1.22304280483233e-05	14.4660230927098	311	3.33747248952603e-09	0.327387809864615
trans	chr4_139103034_-	ENSG00000030582.18	1.22347463239686e-05	-53.1896456585165	57	0.000714552331250329	-0.435282226272852
trans	chr8_30679027_-	ENSG00000171049.9	1.22347463239686e-05	29.5815807973984	354	1.83526103772165e-10	0.330408976275259
trans	chr2_101713003_+	ENSG00000276903.2	1.22417880613179e-05	25.88708065317	50	0.00176220075028009	0.431367024614164
trans	chr19_48238019_-	ENSG00000146067.16	1.22432329903976e-05	-15.499782964952	70	0.000615626418337444	-0.399341112456299
trans	chr3_63867811_+	ENSG00000220008.3	1.22432329903976e-05	11.3744440275499	93	3.48548862988716e-05	0.415278701126739
trans	chr14_73382980_-	ENSG00000197153.5	1.22560679956358e-05	16.8393354764294	86	0.000126011397169429	0.401760932453206
trans	chr1_179869117_-	ENSG00000137965.11	1.22701762338206e-05	36.2893734081877	63	0.000103358158270485	0.469581775301384
trans	chr6_132814970_+	ENSG00000278677.2	1.22796798520041e-05	-14.1281299806711	355	3.96203854964828e-10	-0.324144954564172
trans	chr12_56160241_+	ENSG00000279819.1	1.22941595351097e-05	-2.50782991435817	190	4.33285925466003e-15	-0.528944452871232
trans	chr5_172151511_-	ENSG00000072110.15	1.23297792183434e-05	-31.6697215691503	84	0.000100406437545617	-0.411586790584045
trans	chr22_31637311_-	ENSG00000132359.15	1.2334799841037e-05	2.71213425181907	304	2.1637579953637e-09	0.334692515543325
trans	chr6_24885315_-	ENSG00000123908.12	1.2379213725276e-05	-7.47226067004508	309	3.17379808024553e-10	-0.347992564757086
trans	chr10_19870526_+	ENSG00000119917.14	1.24191847694678e-05	54.1028827241333	108	0.000151875286444208	0.356589960380787
trans	chr14_21460885_-	ENSG00000143947.14	1.24399199185188e-05	-51.5773148771676	368	3.29784831987283e-10	-0.320015333174975
trans	chr5_134377925_+	ENSG00000187608.10	1.24697725819548e-05	576.590563698962	150	6.58696923800905e-05	0.319912789081154
trans	chr5_172151511_-	ENSG00000185215.11	1.24852618087986e-05	-58.86615157754	84	4.36124988482332e-05	-0.430499952689671
trans	chr2_241319731_+	ENSG00000174885.13	1.2491680003325e-05	9.14519093384264	72	0.000493409740057045	0.40032106594295
trans	chr19_48238019_-	ENSG00000187764.11	1.249370810922e-05	-67.5454734097485	70	0.00029340379872208	-0.420150524667546
trans	chr13_21375058_-	ENSG00000119922.10	1.25051304737885e-05	75.9611770433181	274	1.23204626979845e-08	0.335567876289394
trans	chr13_28187166_+	ENSG00000059378.13	1.25051304737885e-05	42.6963191486359	59	7.93854772993352e-05	0.490767353726093
trans	chr7_17344903_+	ENSG00000177409.12	1.25331696417871e-05	24.1289536568443	166	8.31384682790343e-07	0.371504399498604
trans	chr4_73189465_-	ENSG00000135114.12	1.25331696417871e-05	19.3894238641909	53	0.00472827793375424	0.382298449000098
trans	chr3_71713613_-	ENSG00000185130.5	1.25331696417871e-05	21.0420053857363	51	0.00328227775921411	0.403990420130527
trans	chr9_134906827_-	ENSG00000119917.14	1.25403351111963e-05	42.9737010304589	313	2.61746625447948e-09	0.328468060773836
trans	chr17_8468883_+	ENSG00000101307.16	1.25403351111963e-05	24.8364353919501	62	0.00200843362031612	0.384900492677279
trans	chr19_8541678_-	ENSG00000015285.11	1.25403351111963e-05	-10.8272930774252	103	7.76035735320284e-05	-0.379342715224134
trans	chr1_204555321_+	ENSG00000278771.1	1.25573087262044e-05	1631.92261357432	78	2.41070651724643e-10	0.641851245256576
trans	chr3_63867811_+	ENSG00000063244.13	1.26070769536437e-05	10.6760786175505	93	1.04063204358863e-05	0.439592240186574
trans	chr19_48238019_-	ENSG00000172543.8	1.26090781756992e-05	-12.7373619905251	70	0.000538461864627244	-0.403202670549246
trans	chr3_63867811_+	ENSG00000167548.16	1.26153733601996e-05	12.649060054935	93	3.2468383266095e-06	0.461377445631295
trans	chr3_63867811_+	ENSG00000089060.11	1.26308995816929e-05	6.14877945878116	93	2.0686673962958e-06	0.469422748782319
trans	chr3_63867811_+	ENSG00000100599.16	1.26308995816929e-05	8.85800588836594	93	5.11360662839017e-05	0.407161381004529
trans	chr12_56160241_+	ENSG00000010322.16	1.26308995816929e-05	-2.28502677543437	192	2.29432406058795e-18	-0.576056603646632
trans	chr5_91301300_-	ENSG00000168610.16	1.26308995816929e-05	15.9467232792238	361	6.0388048370021e-10	0.318349013229273
trans	chr14_102381126_+	ENSG00000111331.13	1.26308995816929e-05	30.3011605880202	51	0.00771458461073353	0.368961439626585
trans	chr5_61367849_+	ENSG00000142089.16	1.26308995816929e-05	38.1031049825551	103	9.80443462760694e-05	0.374339021625471
trans	chr12_56160241_+	ENSG00000175309.15	1.26351055423146e-05	-6.01034197188676	191	3.6370578718172e-19	-0.588227655748986
trans	chr19_48238019_-	ENSG00000163932.15	1.26460604951183e-05	-17.1473688647787	70	0.000706459803072562	-0.395323789972281
trans	chr1_45653316_-	ENSG00000170956.17	1.26460604951183e-05	15.1648367807789	63	3.89649392451498e-05	0.493895631234293
trans	chr14_91115493_+	ENSG00000171634.18	1.26834516725444e-05	5.97997893590012	311	2.90266579678812e-10	0.347649470911231
trans	chr19_8541702_-	ENSG00000277452.1	1.26876675867318e-05	-6.88047116681235	102	8.17445552330388e-06	-0.425706117810881
trans	chr11_65777096_-	ENSG00000101162.4	1.26876675867318e-05	5.87328460922849	362	5.31495601541294e-09	0.300697057321635
trans	chr6_108042172_-	ENSG00000111335.13	1.26876675867318e-05	26.2283686521527	90	0.000204214792696567	0.381857118455236
trans	chr19_8541678_-	ENSG00000203804.5	1.26924068420484e-05	-7.57954637047836	103	1.87236208607823e-05	-0.408146534365349
trans	chr6_132814970_+	ENSG00000115760.14	1.27014961834047e-05	-5.98484610298028	357	6.88503721237299e-12	-0.352582077539836
trans	chr17_48273582_-	ENSG00000187608.10	1.27106093214343e-05	585.399604312001	57	0.00835950303015886	0.346104737640774
trans	chr12_64613677_+	ENSG00000142875.19	1.27271451262536e-05	-3.17451496510981	338	1.07253815292675e-10	-0.341812293722779
trans	chr19_48238019_-	ENSG00000076944.16	1.2740403156158e-05	-32.6015257430112	70	0.00041925115690877	-0.410296234951041
trans	chr3_63867811_+	ENSG00000141562.18	1.27469753619902e-05	10.338262411798	93	2.26574350099237e-06	0.467815017246582
trans	chr20_4001215_-	ENSG00000143382.15	1.27488010562287e-05	-16.0987516224754	60	0.00121354948754199	-0.407970111489998
trans	chr3_63867811_+	ENSG00000178935.5	1.27488010562287e-05	7.09592280416569	93	6.02125975345431e-06	0.450012129781814
trans	chr15_90013163_+	ENSG00000013810.20	1.27488010562287e-05	11.7935465519775	100	6.24821636218708e-05	0.389305445102486
trans	chr6_132814970_+	ENSG00000185009.13	1.27527419652456e-05	-1.72585601327415	357	1.79208864426028e-11	-0.345936968201315
trans	chr14_91115493_+	ENSG00000143376.14	1.27527419652456e-05	5.1388506394229	311	1.3026076384117e-10	0.353991790667106
trans	chr13_40913371_-	ENSG00000145425.10	1.27551515886818e-05	201.59321223884	68	0.000210166740703914	0.434944692771833
trans	chr19_8540447_-	ENSG00000282572.2	1.27556063133242e-05	-9.55448677712076	95	8.78404473727749e-05	-0.391387949125108
trans	chr17_29731593_-	ENSG00000170142.12	1.27633813251209e-05	9.27098241675507	121	1.59665219831129e-07	0.454841425469992
trans	chr22_35661178_+	ENSG00000188313.13	1.27867587840381e-05	26.9147432476235	340	5.50753337300554e-10	0.328293117900282
trans	chr14_91115493_+	ENSG00000023191.17	1.28018481800205e-05	4.07085587067389	312	5.28654881134447e-10	0.342288927512905
trans	chr12_110017829_+	ENSG00000131042.15	1.2810472800435e-05	-19.3389213147703	59	0.000831276009297698	-0.42350238936817
trans	chr6_132814970_+	ENSG00000211456.13	1.28252558471587e-05	-4.94941196087142	356	1.98855114855728e-11	-0.345662382518669
trans	chr6_132814970_+	ENSG00000187713.7	1.28285245493619e-05	-1.49999839875742	357	1.36819538350936e-11	-0.347827633405822
trans	chr13_48239485_+	ENSG00000204767.4	1.28496063585418e-05	5.35005610245079	365	5.07122091813201e-10	0.318011513016617
trans	chr3_63867811_+	ENSG00000117984.15	1.28592904396311e-05	26.4531771291866	93	1.47680425126758e-05	0.432741218098673
trans	chr19_48238019_-	ENSG00000137207.12	1.28592904396311e-05	-15.7455469932897	70	0.000664076084971693	-0.397136000246901
trans	chr14_91115493_+	ENSG00000100297.16	1.28707142804572e-05	1.8069158039675	312	1.4256213957281e-10	0.352750492514662
trans	chr6_132814970_+	ENSG00000287387.1	1.28707142804572e-05	-1.63653880966799	355	1.20928623239346e-10	-0.333071442261751
trans	chr18_63240128_-	ENSG00000232815.1	1.29108258595119e-05	14.6308625266	72	7.11833323142067e-05	0.450644107440293
trans	chr11_67138720_+	ENSG00000156587.16	1.294224172323e-05	18.908765109242	77	0.000269427539182644	0.403931632397912
trans	chr12_47217853_+	ENSG00000116514.17	1.29590995570169e-05	7.93188819073218	72	6.51419932155432e-05	0.452771156631212
trans	chr22_31637311_-	ENSG00000278231.1	1.29845043618905e-05	4.37100924486046	302	7.23640675743731e-10	0.345002872502264
trans	chr3_47642060_-	ENSG00000185130.5	1.29923779101131e-05	-8.73079602164528	66	0.000786165825154534	-0.403296722163178
trans	chr1_150996301_-	ENSG00000076928.18	1.29923779101131e-05	-64.2126467772368	51	0.00156851397229974	-0.431529841009012
trans	chr14_91115493_+	ENSG00000060069.17	1.29952297144122e-05	3.33517897377706	312	6.04772986170697e-10	0.341192886243518
trans	chr19_8541573_-	ENSG00000282572.2	1.30102799516237e-05	-22.0557359828753	51	0.00142442994930731	-0.434960340494814
trans	chr19_8541678_-	ENSG00000214655.11	1.30250882547461e-05	-7.6491712449799	102	9.69983739323002e-06	-0.422529344132745
trans	chr22_31637311_-	ENSG00000187037.8	1.30298352363033e-05	2.62208288816208	304	1.9929014584138e-09	0.335396711057424
trans	chr6_132814970_+	ENSG00000111276.11	1.30413199050328e-05	-9.20270084402063	357	4.75174607483904e-12	-0.355116739205564
trans	chr19_8540453_-	ENSG00000076928.18	1.30420643616433e-05	-25.649379769248	80	0.000307569109199232	-0.393282384727175
trans	chr18_63240128_-	ENSG00000123610.5	1.30420643616433e-05	12.4059694051373	72	1.18498340570423e-05	0.491126287635176
trans	chr13_40913371_-	ENSG00000137876.11	1.30420643616433e-05	9.25667943386585	68	3.33774504253819e-05	0.480712547910107
trans	chr16_3787720_-	ENSG00000107201.10	1.30420643616433e-05	17.4541767062948	55	0.000640337629195445	0.446143149650437
trans	chr14_91115493_+	ENSG00000099875.15	1.30420643616433e-05	11.5578791446205	312	4.05987744677522e-09	0.325198727275011
trans	chr19_8541678_-	ENSG00000090238.12	1.30420643616433e-05	-35.9932712759701	103	1.42930218406543e-05	-0.413328347129298
trans	chr11_48070315_+	ENSG00000182095.14	1.30536737220509e-05	-15.9341583785868	67	0.0011502061612824	-0.388736765517305
trans	chr3_63867811_+	ENSG00000148343.18	1.30554844749758e-05	3.76891620615256	93	5.00008595642582e-06	0.453475014508467
trans	chr3_129801599_-	ENSG00000171310.11	1.30791899118305e-05	-22.0052335098621	125	2.01992897943137e-07	-0.444842982239553
trans	chr1_212352162_+	ENSG00000187608.10	1.3084578224903e-05	363.042850429749	140	4.93550958478492e-05	0.336004511107385
trans	chr2_241319731_+	ENSG00000177105.10	1.3100998942244e-05	10.4680078130848	72	0.0006287118526381	0.393428635726801
trans	chr19_48238019_-	ENSG00000153815.16	1.3100998942244e-05	-14.408498710991	70	0.000370996578608556	-0.413706276045562
trans	chr19_8540447_-	ENSG00000102858.13	1.3100998942244e-05	-4.95444953703006	95	0.000116275461039623	-0.385129350664916
trans	chr22_35660551_+	ENSG00000185507.21	1.31113920435165e-05	8.7011799245835	366	2.46182242393319e-10	0.323034465256226
trans	chr5_91301300_-	ENSG00000166783.22	1.31113920435165e-05	7.67240816865948	361	4.12948396907621e-10	0.321253213323343
trans	chr3_71084815_-	ENSG00000089127.14	1.31287690996371e-05	52.5452840808976	52	0.00326666659706833	0.400423817430422
trans	chr4_139103034_-	ENSG00000177663.14	1.31287690996371e-05	-23.1743492647292	57	0.000490801604065703	-0.446990145303217
trans	chr22_35661178_+	ENSG00000138646.9	1.31467251392469e-05	10.3902286198161	340	1.1742525350026e-09	0.322278639220777
trans	chr12_64613677_+	ENSG00000236287.8	1.31467251392469e-05	-2.358649080675	337	1.95856247987788e-09	-0.319486615333255
trans	chr5_172151511_-	ENSG00000197405.8	1.31467251392469e-05	-22.3596611000278	84	0.000287935196723424	-0.385957750571812
trans	chr19_48238019_-	ENSG00000077549.19	1.31515950190952e-05	-30.9966878278767	70	0.000573946939821297	-0.401368265732128
trans	chr15_90013163_+	ENSG00000146067.16	1.3172513455754e-05	7.73899840737877	100	0.000118966988746258	0.375372531219851
trans	chr10_17686639_+	ENSG00000168785.8	1.3172513455754e-05	3.76206204370211	351	1.74435033158287e-09	0.314266785384839
trans	chr3_63867811_+	ENSG00000104957.14	1.31889582680158e-05	5.11968023546692	93	1.15026326139506e-05	0.437646992683482
trans	chr3_197612763_-	ENSG00000138646.9	1.32073417426911e-05	16.4964175578286	98	0.00010682270127461	0.381381114041448
trans	chr12_64613677_+	ENSG00000140678.17	1.32102283575758e-05	17.9023454928197	338	2.39795889961755e-10	0.335688645633587
trans	chr20_31545583_+	ENSG00000158856.18	1.32168058340733e-05	46.4940909568743	73	0.000335526412153838	0.408327628698249
trans	chr17_28947026_-	ENSG00000117984.15	1.32172869886978e-05	-42.7565469854144	59	0.000536367588679521	-0.437148576752422
trans	chr15_90013163_+	ENSG00000196498.13	1.32276605993029e-05	5.96011021426627	100	1.59425905992336e-05	0.416944411275945
trans	chr12_70254861_+	ENSG00000089127.14	1.32282927798468e-05	72.2870758599616	64	0.000719433498241099	0.411938332927019
trans	chr13_41012072_-	ENSG00000178719.17	1.32320052482942e-05	6.02025198543338	273	2.17456776545622e-08	0.330713735930625
trans	chr19_48238019_-	ENSG00000099875.15	1.32788524798177e-05	-42.4481494852252	70	0.000770495812226739	-0.392764900858213
trans	chr14_102381126_+	ENSG00000134326.11	1.32898314934622e-05	16.2834398214965	51	0.00810758919841836	0.366805382993387
trans	chr12_56160241_+	ENSG00000100813.14	1.32898314934622e-05	-8.25902339891391	192	1.75954806982857e-16	-0.548597046598267
trans	chr16_84602760_-	ENSG00000111331.13	1.32898314934622e-05	28.3530534453453	76	0.00172602201491948	0.353632641940373
trans	chr6_132814970_+	ENSG00000168906.13	1.32927577574054e-05	-4.0203299481067	357	1.1702838209692e-11	-0.348916426245406
trans	chr5_93744192_-	ENSG00000185507.21	1.32983297950913e-05	11.1343741896789	168	2.38183721192719e-06	0.354740775719102
trans	chr15_41298780_+	ENSG00000165949.12	1.33176498074964e-05	223.54516140567	242	4.5573472149823e-07	0.317462247045864
trans	chr3_63867811_+	ENSG00000109118.14	1.33237897197628e-05	11.0924341085102	93	1.86075770959256e-05	0.428135627643896
trans	chr6_132814970_+	ENSG00000179091.5	1.33475444227624e-05	-2.21521302887818	357	2.00815542833664e-11	-0.345135693920774
trans	chr2_65127866_-	ENSG00000160932.11	1.33485005372187e-05	-38.1775746138926	55	0.00957064330723517	-0.346431384978958
trans	chr14_102381126_+	ENSG00000124256.15	1.33550716707949e-05	18.9604540150846	51	0.00485927706554255	0.388368293332451
trans	chr14_91115493_+	ENSG00000185485.14	1.33558584740927e-05	2.87962998737762	311	1.10340458459221e-09	0.336752877114542
trans	chr14_91115493_+	ENSG00000235568.7	1.33589235535347e-05	7.57813630521978	310	3.62155623245666e-09	0.327185183709147
trans	chr13_21375012_-	ENSG00000134326.11	1.33682703700644e-05	9.2149602035302	363	4.85361896270726e-10	0.319180388305543
trans	chr5_91301300_-	ENSG00000074755.15	1.33682703700644e-05	5.46374785572892	362	4.95730970498326e-10	0.319439277875812
trans	chr12_50930856_+	ENSG00000134326.11	1.33712581499548e-05	6.85747690782979	356	7.86503495451286e-10	0.318423901912189
trans	chr7_27815780_+	ENSG00000152778.9	1.33753601081509e-05	11.965220664223	69	6.78972786466955e-07	0.556699550072433
trans	chr14_91115493_+	ENSG00000256937.1	1.33771481967741e-05	4.43436371816883	309	8.49873600577058e-10	0.33995433602371
trans	chr19_8540453_-	ENSG00000015285.11	1.33877155717871e-05	-11.0589524173332	80	0.000209654728165361	-0.403079810938775
trans	chr19_8541678_-	ENSG00000198624.13	1.34064462449959e-05	-9.82385975127297	103	3.92437145505147e-05	-0.39348844359949
trans	chr12_50930844_+	ENSG00000124256.15	1.34115282385497e-05	9.37236092379629	327	2.10929833072537e-09	0.323492463646799
trans	chr4_153491765_+	ENSG00000187608.10	1.34197891510322e-05	255.54947922302	104	0.000425657681539102	0.339312732100195
trans	chr17_44463192_-	ENSG00000156587.16	1.34247538893712e-05	23.5899770509348	98	2.22290258777023e-05	0.414326150466864
trans	chr12_64613677_+	ENSG00000197837.3	1.34335609706084e-05	-22.3885069144145	338	1.41362579648738e-10	-0.339725787376201
trans	chr3_63867811_+	ENSG00000197070.14	1.34510510779338e-05	7.29866108149609	93	7.85150977766153e-06	0.445000124878375
trans	chr3_63867811_+	ENSG00000156858.12	1.34556906637845e-05	7.20230607338038	93	1.47878973724885e-05	0.432714635597132
trans	chr22_31637311_-	ENSG00000127481.15	1.34556906637845e-05	4.13299825564343	304	1.67638874099287e-10	0.355805690581505
trans	chr6_132814970_+	ENSG00000111269.3	1.34685922884638e-05	-1.64517930765775	357	2.6595601105419e-11	-0.34314831679728
trans	chr12_56160241_+	ENSG00000198740.9	1.34710563404684e-05	-2.06950580166382	191	5.55576939650797e-15	-0.525976948314673
trans	chr1_150996301_-	ENSG00000148400.12	1.34787270887581e-05	-20.6516697591665	50	0.0016503715754462	-0.43375177565072
trans	chr12_98548843_+	ENSG00000119917.14	1.34831579273756e-05	66.8251303584695	334	1.642885284161e-09	0.322292540038347
trans	chr3_63867811_+	ENSG00000075426.12	1.34831579273756e-05	14.014227789791	93	1.74073040329932e-05	0.429471342290242
trans	chr6_132814970_+	ENSG00000005812.11	1.34887428630036e-05	-4.21450292171744	358	2.70330354490318e-12	-0.3584579612542
trans	chr4_37919268_+	ENSG00000137965.11	1.34914940183484e-05	25.630426437414	66	0.00135403097456684	0.386363968286981
trans	chr4_15642317_-	ENSG00000276903.2	1.35121514061776e-05	17.2223688285075	160	6.43891419837081e-07	0.381514955813417
trans	chr12_76829295_+	ENSG00000241343.10	1.35122142993271e-05	227.875116199836	85	1.5258210027215e-06	0.494288793096314
trans	chr5_93744192_-	ENSG00000126262.5	1.35189362934575e-05	14.5832754622477	168	7.73041147868153e-08	0.400098822713104
trans	chr14_70921470_+	ENSG00000130813.18	1.35272398513905e-05	8.7263599024774	84	1.85622304432439e-06	0.49338121633393
trans	chr3_63867811_+	ENSG00000149781.13	1.35356509367577e-05	12.8481363338547	93	1.43605601308671e-05	0.433294305653876
trans	chr11_72811704_-	ENSG00000172432.19	1.35356509367577e-05	3.16800112155404	360	2.01786716012457e-10	0.327073790735661
trans	chr14_91115493_+	ENSG00000077238.14	1.35423871200499e-05	12.2858883430445	312	6.67570122248801e-10	0.340385208325638
trans	chr3_63867811_+	ENSG00000125637.16	1.35636547502033e-05	19.1496169792519	93	1.13442542007551e-05	0.437916967643026
trans	chr6_132814970_+	ENSG00000143621.17	1.35667327245225e-05	-2.53406514791892	357	5.11975946605638e-11	-0.338459775917322
trans	chr14_91115493_+	ENSG00000181220.17	1.3574397988566e-05	3.69733372315332	311	9.83864432863413e-10	0.337705343325286
trans	chr12_56160241_+	ENSG00000272578.5	1.35994177279937e-05	-3.81791888047462	190	1.24106921107305e-16	-0.553330248716427
trans	chr4_48614525_-	ENSG00000165949.12	1.36021751590732e-05	166.904428812279	64	0.00457126042165553	0.350081641755206
trans	chr14_91115493_+	ENSG00000151651.16	1.36045054333129e-05	22.3863574604964	311	7.49822870762637e-10	0.339948915944467
trans	chr19_8541678_-	ENSG00000159842.15	1.36125080418377e-05	-11.8517206087676	103	4.52741344791211e-05	-0.390575759093124
trans	chr6_132814970_+	ENSG00000259248.7	1.36197063506308e-05	-2.26998924124322	355	3.46784767735606e-12	-0.358196221955247
trans	chr5_172151511_-	ENSG00000141522.12	1.36218355120376e-05	-36.0213132808045	84	0.000300869613634839	-0.384842205009246
trans	chr17_28947026_-	ENSG00000158825.6	1.36632604701356e-05	-19.80072111361	59	0.00242346992048186	-0.387564464213825
trans	chr3_63867811_+	ENSG00000189319.14	1.36734979612819e-05	7.94070720024435	93	1.55519904756306e-05	0.431716245480536
trans	chr6_36512728_-	ENSG00000160796.18	1.36781025380594e-05	-53.9305047596772	55	0.00216052059905708	-0.40500827373647
trans	chr1_179869117_-	ENSG00000108771.13	1.36781025380594e-05	11.1431020407637	63	0.000508947176794026	0.425447545051863
trans	chr3_63867811_+	ENSG00000068308.14	1.36854671160508e-05	5.47477147267885	93	4.50472898521626e-06	0.455402561033847
trans	chrX_74243610_-	ENSG00000164047.6	1.37157976604396e-05	26.9227189190002	93	2.89110537254478e-05	0.419163761929252
trans	chr3_63867811_+	ENSG00000124214.20	1.37157976604396e-05	3.80219618825146	93	1.09180926284299e-06	0.480489282350897
trans	chr3_63867811_+	ENSG00000131165.16	1.37566966392996e-05	6.68693364643769	93	8.1499804074827e-05	0.396999650666094
trans	chr5_91301300_-	ENSG00000140853.16	1.37608019913037e-05	12.2055689456362	361	5.38089916850409e-10	0.319233764021673
trans	chr22_31637311_-	ENSG00000178209.16	1.37608019913037e-05	3.81179176112215	304	2.00439506794232e-09	0.335347536205984
trans	chr9_134906828_-	ENSG00000163823.4	1.37740576963349e-05	7.8949670411341	226	1.07463048855988e-08	0.368931515832052
trans	chr6_132814970_+	ENSG00000173163.10	1.37740576963349e-05	-1.71994416212113	357	2.3476972565901e-11	-0.344032354122054
trans	chr10_17687220_+	ENSG00000212232.1	1.37740576963349e-05	-1971.9389956923	356	3.00222441007531e-10	-0.325821374768676
trans	chr9_134906827_-	ENSG00000111335.13	1.37818821784172e-05	12.4032598378431	313	3.24379359592647e-09	0.3266344594025
trans	chr14_91115493_+	ENSG00000203879.12	1.37934814959057e-05	4.8261614248666	311	7.09910877013692e-10	0.340398501210466
trans	chr6_132814970_+	ENSG00000183617.5	1.38004325966353e-05	-3.7851611852617	357	6.42312220412781e-11	-0.336817678014656
trans	chr12_56160241_+	ENSG00000110931.19	1.38004325966353e-05	-2.83462445274904	191	5.79062410398495e-17	-0.557090422331591
trans	chr5_122829457_+	ENSG00000134321.12	1.38093120935591e-05	41.2173329030773	133	6.95033949544559e-05	0.337921125471686
trans	chr6_63675375_+	ENSG00000111331.13	1.38168457259672e-05	22.8094460442364	124	3.52431307913352e-05	0.362439976519043
trans	chr12_47217853_+	ENSG00000170956.17	1.38427538510318e-05	13.3334711066136	72	4.08527655360389e-05	0.46373575885111
trans	chr22_31637311_-	ENSG00000089597.18	1.38427538510318e-05	2.55338190185096	305	6.96176097061764e-10	0.343713842580594
trans	chr6_132814970_+	ENSG00000140987.20	1.38632628302258e-05	-1.34055541843723	357	5.14714284286854e-12	-0.354572331970861
trans	chr14_91115493_+	ENSG00000137409.19	1.38632628302258e-05	4.54115880123401	311	5.1370647215745e-10	0.343042792451322
trans	chr1_51875650_-	ENSG00000244734.4	1.38632628302258e-05	1550.17147638977	130	2.86538088789581e-08	0.463214625466521
trans	chr1_150996301_-	ENSG00000177666.17	1.38632628302258e-05	-13.6033713119108	50	0.0028427696361192	-0.413434023504457
trans	chr5_172151511_-	ENSG00000105374.10	1.38644317832716e-05	-28.145149903847	84	0.000220109769430265	-0.392692326917304
trans	chr5_79630526_+	ENSG00000160932.11	1.3890972868933e-05	24.9714736785325	107	0.000403748067486549	0.335945074803666
trans	chr19_48238019_-	ENSG00000135596.18	1.39012680799331e-05	-15.8089985748701	70	0.000244940180170759	-0.425022526434997
trans	chr2_241319731_+	ENSG00000146067.16	1.39178695116447e-05	9.92598456299739	72	0.000422318476416571	0.404669128061355
trans	chr3_63867811_+	ENSG00000180104.16	1.39178695116447e-05	7.80368702358062	93	1.27682512987828e-05	0.435606942994858
trans	chr9_37133055_+	ENSG00000185883.12	1.39178695116447e-05	-17.3167967007969	61	0.00198716543478483	-0.388282092653039
trans	chr19_8541678_-	ENSG00000105063.19	1.39178695116447e-05	-7.55860264316109	103	0.000122573137193263	-0.369483270098542
trans	chr6_132814970_+	ENSG00000118855.21	1.39178695116447e-05	-6.0562178077981	357	2.48529321133086e-10	-0.326813322671817
trans	chr14_91115493_+	ENSG00000182541.18	1.3920290875439e-05	14.3044050231278	311	8.34630254640787e-10	0.339066090776689
trans	chr14_91115493_+	ENSG00000185900.11	1.39228535943705e-05	1.68244608797827	311	4.56517635406538e-11	0.362083891629086
trans	chr6_132814970_+	ENSG00000134480.16	1.39284452058255e-05	-9.16495746361214	357	2.200272845141e-11	-0.344490928533781
trans	chr15_90013163_+	ENSG00000110047.18	1.39364277462229e-05	14.1708232243758	100	0.0001214189707001	0.374920712787632
trans	chr19_8541678_-	ENSG00000171298.13	1.39397880603158e-05	-4.91687102153935	103	3.28208779714618e-05	-0.397092278959866
trans	chr8_43020845_+	ENSG00000134326.11	1.39415200048213e-05	12.8465975449777	131	2.68907602791287e-05	0.358006209986082
trans	chr19_10807190_+	ENSG00000173868.12	1.40134254534536e-05	-35.2307475570249	52	4.56845379930689e-05	-0.53395987259615
trans	chr12_64613677_+	ENSG00000075089.9	1.40402825507063e-05	-2.10390246634083	339	9.74200887550076e-10	-0.324229211698783
trans	chr6_132814970_+	ENSG00000072803.17	1.40413221560148e-05	-1.92300155409168	358	8.84684948108188e-12	-0.350393425282248
trans	chr16_3787720_-	ENSG00000133106.15	1.40431656777118e-05	25.9184867133468	54	0.000644069431881719	0.44979911506711
trans	chr3_63867811_+	ENSG00000076108.12	1.40431656777118e-05	11.6193120576318	93	2.9767187371644e-06	0.462943660845225
trans	chr6_132814970_+	ENSG00000196268.12	1.40565964435244e-05	-4.10112822147976	357	1.68888297443776e-11	-0.346353575296646
trans	chr12_64613677_+	ENSG00000100902.11	1.40695740586403e-05	-5.97034447666662	339	1.51335077582991e-08	-0.301349104181635
trans	chr3_56665097_-	ENSG00000160932.11	1.40695740586403e-05	30.1638278283204	67	0.00313150746020648	0.355758842407964
trans	chr14_91115493_+	ENSG00000241839.10	1.40700794784142e-05	3.8600795858168	310	3.22371124487735e-09	0.328188744334401
trans	chr5_172151511_-	ENSG00000144711.16	1.40916444824828e-05	-20.5962121889935	84	6.39614213757091e-05	-0.421953963683325
trans	chr12_56160241_+	ENSG00000124788.19	1.40943520907194e-05	-4.49109684596016	191	2.35193491082196e-16	-0.547872681297467
trans	chr14_91115493_+	ENSG00000140983.14	1.40992167524855e-05	4.54775538370825	311	1.874624184473e-10	0.351127779288065
trans	chr14_91115493_+	ENSG00000133805.15	1.41015072753091e-05	1.75031561950034	311	4.05001174890014e-10	0.344970627862416
trans	chr13_110900009_-	ENSG00000134326.11	1.41079276535635e-05	9.73928884789515	365	2.95936251518495e-10	0.322079255515364
trans	chr12_47217853_+	ENSG00000233369.7	1.41079276535635e-05	16.8418233027127	72	1.28313900652207e-05	0.48943389219584
trans	chr19_8540447_-	ENSG00000166825.15	1.41079276535635e-05	-9.54177387764341	95	0.000204092845639662	-0.372180580869972
trans	chr14_91115493_+	ENSG00000102900.13	1.41079276535635e-05	2.29505307112548	312	1.09715879419392e-10	0.354795581829786
trans	chr22_35660685_+	ENSG00000185885.16	1.41458912008287e-05	111.486999051742	329	6.9496886050684e-10	0.331604192587787
trans	chr22_31637311_-	ENSG00000248019.3	1.41458912008287e-05	3.726896885499	303	3.6364096050009e-10	0.350122303726344
trans	chr3_63867811_+	ENSG00000167323.11	1.41620216341829e-05	5.8077830575082	93	3.17389813288062e-06	0.461787889668923
trans	chr19_8540453_-	ENSG00000166925.9	1.4168793004901e-05	-8.73242897412867	80	0.000720935637152628	-0.370352272382389
trans	chr3_129801599_-	ENSG00000158517.15	1.41759961390507e-05	-72.683976646757	125	3.85223306806611e-07	-0.435522524491452
trans	chr17_61180998_+	ENSG00000119922.10	1.41799733562293e-05	65.1012145107098	70	3.69325108724187e-05	0.472088406503945
trans	chr12_56160241_+	ENSG00000143442.22	1.41814797245757e-05	-3.21710713646759	191	3.92529827718935e-14	-0.511603838660748
trans	chr19_8540447_-	ENSG00000125505.17	1.41814797245757e-05	-26.5300303141627	95	0.000257142997794599	-0.366701774582386
trans	chr1_150996301_-	ENSG00000140564.12	1.41914493647549e-05	-13.6816979964	50	0.00315909361547811	-0.409343579834808
trans	chr19_8541573_-	ENSG00000125505.17	1.41995922502457e-05	-61.2739953130501	51	0.00152507533527829	-0.432533392987526
trans	chr22_31637311_-	ENSG00000187764.11	1.41995922502457e-05	15.1685199592848	304	6.08035506199041e-09	0.325691564920725
trans	chr12_76447659_-	ENSG00000101307.16	1.42042322756765e-05	29.1409003143206	81	0.000357095014971279	0.387091539355684
trans	chr6_132814970_+	ENSG00000279570.1	1.42090770561926e-05	-2.19775162906853	355	8.82118347520071e-12	-0.351805460590881
trans	chr5_134377925_+	ENSG00000135114.12	1.42246217242708e-05	20.9561163252298	150	4.55287961461152e-05	0.326485349867418
trans	chrX_77828400_-	ENSG00000068079.8	1.42319185737493e-05	21.1310254878406	119	1.89150776310304e-05	0.381213916055924
trans	chr6_132814970_+	ENSG00000074695.6	1.42408912423736e-05	-1.48149882565167	358	1.38064900655115e-11	-0.347305719383513
trans	chr3_63867811_+	ENSG00000126934.14	1.42551456829697e-05	7.76767406466815	93	2.93412174688453e-05	0.418858601569246
trans	chr19_8541678_-	ENSG00000123384.14	1.42551456829697e-05	-4.9792120727407	103	1.09085119662326e-07	-0.494654034856727
trans	chr6_132814970_+	ENSG00000134996.12	1.42551456829697e-05	-12.2364362119441	357	1.08323455792948e-11	-0.349453502039681
trans	chr12_47217853_+	ENSG00000108819.11	1.42551456829697e-05	12.3414752353426	73	5.51956580547162e-05	0.45381961214671
trans	chr12_56160241_+	ENSG00000108465.15	1.42760598326653e-05	-8.94087283557798	192	7.86248613482226e-17	-0.553889251435102
trans	chr3_194649463_-	ENSG00000109475.16	1.42760598326653e-05	274.892876198418	56	0.00033645275486833	0.462124860594695
trans	chr3_63867811_+	ENSG00000125450.11	1.42823700916895e-05	4.16307393207367	93	1.5683445378135e-06	0.474265044334354
trans	chr5_172151511_-	ENSG00000092929.12	1.43020786820715e-05	-23.3462028892879	84	0.000120602050870107	-0.407274812035086
trans	chr2_95825428_-	ENSG00000163823.4	1.43294838208094e-05	18.9698945455718	51	2.48370090906486e-05	0.553872996789962
trans	chr1_150742135_-	ENSG00000178719.17	1.43324456098497e-05	-18.0704440670956	53	0.00255948144082337	-0.405986962859677
trans	chrX_74201960_-	ENSG00000176393.11	1.43357236863074e-05	7.34043547862853	229	1.75665972472164e-09	0.384449034716397
trans	chr12_56160241_+	ENSG00000133624.13	1.43357236863074e-05	-3.72588304081047	191	1.81962614091861e-15	-0.533888078536085
trans	chr9_127773770_-	ENSG00000124256.15	1.43357236863074e-05	-27.971850171718	52	0.00251133665177716	-0.410415815108
trans	chr14_91115493_+	ENSG00000139436.21	1.43357236863074e-05	10.0984529384487	311	4.9030304013461e-10	0.343421907652638
trans	chr5_172151511_-	ENSG00000025708.14	1.43357236863074e-05	-103.950772152624	84	5.65991876384881e-05	-0.424708011351569
trans	chr5_172151511_-	ENSG00000100647.8	1.43357236863074e-05	-12.2028762507879	84	0.000185818937665016	-0.396865620746321
trans	chr12_47217853_+	ENSG00000126934.14	1.43557180183445e-05	8.80279517982246	72	5.63534499208595e-05	0.456216973133434
trans	chr22_35660685_+	ENSG00000059378.13	1.43663633928156e-05	12.5952899174863	330	1.53063095990553e-09	0.324728923257007
trans	chr5_172151511_-	ENSG00000156858.12	1.43800775719318e-05	-10.1814751650667	84	7.0819841674791e-05	-0.419641614803901
trans	chr13_48239485_+	ENSG00000288393.1	1.43800775719318e-05	6.07683391047536	363	8.24941451283667e-10	0.315109385323868
trans	chrX_154071236_-	ENSG00000284194.3	1.43800775719318e-05	7.93650368482903	56	0.00076647988914694	0.436666274868478
trans	chr4_139103034_-	ENSG00000143382.15	1.43800775719318e-05	-17.1552126412973	57	0.00195913473308753	-0.401603952085823
trans	chr6_132814970_+	ENSG00000111801.16	1.43800775719318e-05	-6.30844695159445	357	1.48714053546536e-11	-0.347245003282259
trans	chr14_91115493_+	ENSG00000196365.12	1.43800775719318e-05	2.06285664422815	311	2.06497615968797e-11	0.368058986324503
trans	chr8_102241022_+	ENSG00000185130.5	1.43911820652222e-05	23.616398710216	53	0.00062882322157615	0.454511144412682
trans	chr6_132814970_+	ENSG00000078304.19	1.43954855291128e-05	-15.0321381063905	358	1.15378002016285e-11	-0.348555129081788
trans	chr19_8541678_-	ENSG00000237441.10	1.44101387891568e-05	-9.10223728848046	102	1.75301659793521e-05	-0.411286513292593
trans	chr14_91115493_+	ENSG00000196295.12	1.44185130870617e-05	14.2501562030758	311	1.65138984372821e-10	0.35212855183425
trans	chr2_32308459_+	ENSG00000138035.15	1.44227302326794e-05	13.2478761620712	95	6.93012863054115e-06	0.443020210780935
trans	chr15_90013163_+	ENSG00000099331.13	1.44227302326794e-05	16.8174210364781	100	4.61807883491682e-05	0.395636919458976
trans	chr22_31637311_-	ENSG00000287736.1	1.44227302326794e-05	3.51037960055613	302	2.69760104293988e-09	0.333840964262199
trans	chr3_63867811_+	ENSG00000237094.12	1.44269281536299e-05	59.3875765900611	93	6.20810733113011e-05	0.402972859120838
trans	chr14_91115493_+	ENSG00000198763.3	1.44271945960451e-05	11.0273072427086	311	1.32623034535552e-09	0.335218196278625
trans	chr6_132814970_+	ENSG00000160752.15	1.44403242210532e-05	-3.93598157535611	357	7.48121606428539e-12	-0.352011356151717
trans	chr14_91115493_+	ENSG00000104133.15	1.44403242210532e-05	9.31583396960804	312	2.729695874529e-10	0.347613469247052
trans	chr22_31637311_-	ENSG00000129667.13	1.44451150796899e-05	4.23590714297576	304	1.74910413996567e-09	0.336510204573377
trans	chr19_8540453_-	ENSG00000282572.2	1.44451150796899e-05	-10.9783316875678	80	0.000220773296667381	-0.401776265903041
trans	chr6_132814970_+	ENSG00000151348.15	1.44451150796899e-05	-1.92882674403986	357	1.12810992650991e-12	-0.364737612491275
trans	chr14_91115493_+	ENSG00000185596.16	1.44582756871385e-05	2.19342691697245	311	3.88766949398148e-10	0.345301011914253
trans	chr17_61180998_+	ENSG00000157601.14	1.44678127075497e-05	58.2658343060009	70	7.76872962022683e-05	0.45439988044239
trans	chr6_36974994_-	ENSG00000278771.1	1.44777822221103e-05	860.329949842302	53	0.00393863875858235	0.389530999631775
trans	chr6_132814970_+	ENSG00000213443.2	1.44800307112406e-05	-3.4506404996087	356	2.36875392205523e-12	-0.360288844433789
trans	chr14_91115493_+	ENSG00000059378.13	1.44876175893766e-05	8.76394914195497	312	1.55724553030962e-09	0.333362901475176
trans	chr14_91115493_+	ENSG00000123329.20	1.45027587474816e-05	21.1503370061983	311	3.22821269124026e-09	0.327674110314177
trans	chr3_50333592_-	ENSG00000164047.6	1.45079735331923e-05	37.150009592592	51	0.000484481756854942	0.471105820525108
trans	chr22_31742495_-	ENSG00000142089.16	1.4514680722534e-05	37.9733674879559	59	0.00301287563763018	0.379740756917635
trans	chr12_47217853_+	ENSG00000185829.18	1.4514680722534e-05	6.17803290386037	72	3.51983828168847e-05	0.467159241834341
trans	chr12_128914709_+	ENSG00000159339.13	1.45271438610064e-05	-32.9472236261049	118	8.72804931497651e-06	-0.396636383577537
trans	chr12_110682056_-	ENSG00000142327.13	1.45543805969323e-05	-20.9350903497563	50	0.00589882851292007	-0.384041477901839
trans	chr19_8541678_-	ENSG00000132522.16	1.45682139281903e-05	-4.34071882625164	103	1.27000033019758e-05	-0.415569441458259
trans	chr22_31637311_-	ENSG00000213533.13	1.4594581597459e-05	2.02312071415193	303	3.67109415322302e-09	0.330641405208565
trans	chr17_30816768_-	ENSG00000085514.16	1.4599537168695e-05	-21.9868357820068	53	0.00433865163085029	-0.385722200790455
trans	chr12_56160241_+	ENSG00000148660.20	1.4599537168695e-05	-4.15065771810109	191	2.2770947721634e-17	-0.563074463034042
trans	chr14_91115493_+	ENSG00000106459.15	1.4602309659203e-05	1.70584104509487	312	6.9559953888972e-10	0.340048262343657
trans	chr19_57787830_+	ENSG00000134108.14	1.46162894568551e-05	10.1711143018283	63	3.77305233879052e-05	0.494667521825408
trans	chr6_36512728_-	ENSG00000182578.14	1.46246998667259e-05	-10.3763339023159	55	0.000329543994847225	-0.466611958151934
trans	chr6_132814970_+	ENSG00000111786.9	1.46420167205635e-05	-7.05791109506531	357	1.47607338296813e-11	-0.347297259196168
trans	chr3_50332692_-	ENSG00000089127.14	1.46420167205635e-05	72.8674030065923	53	0.00275599803781224	0.40322054151022
trans	chr16_3787720_-	ENSG00000137965.11	1.46420167205635e-05	32.3954866580454	54	0.000589841408079616	0.452602917579377
trans	chr19_48238019_-	ENSG00000266714.9	1.46585938821637e-05	-21.8728112424306	69	0.000106088083508788	-0.449672206423999
trans	chr12_56160241_+	ENSG00000279570.1	1.4665019042712e-05	-1.95383368138761	190	8.47156389657001e-12	-0.469326358634074
trans	chr1_45653316_-	ENSG00000148572.16	1.46714604323738e-05	12.693820674953	63	1.7128981846589e-05	0.513041608784267
trans	chr3_63867811_+	ENSG00000204859.13	1.46805671642191e-05	6.0434965180949	93	4.9451749367022e-06	0.453679595193724
trans	chr14_91115493_+	ENSG00000082014.17	1.46890953265259e-05	2.48522870313945	312	5.55764801543491e-10	0.341881952088359
trans	chr17_44463192_-	ENSG00000133106.15	1.46890953265259e-05	27.3898561408598	98	9.13287425136301e-05	0.384830655819373
trans	chr1_150731143_-	ENSG00000121858.11	1.46902449270102e-05	50.2406586525379	369	3.79686985682978e-10	0.318544980264832
trans	chr1_93366748_+	ENSG00000113140.11	1.46928535832569e-05	22.7339470561436	59	2.29758051390571e-05	0.521340379173176
trans	chr22_35660685_+	ENSG00000187608.10	1.4708557165432e-05	255.861929881358	329	2.16984280240536e-09	0.322319140761599
trans	chr14_91115493_+	ENSG00000106617.15	1.4708557165432e-05	3.22223805509382	312	3.46392892524535e-11	0.363629081182469
trans	chr6_42027183_-	ENSG00000135114.12	1.47226080882803e-05	19.2295003406619	56	0.00677862466298283	0.357814965203914
trans	chr10_17686639_+	ENSG00000252481.1	1.47592424641422e-05	-627.678546934387	350	2.23774158712062e-09	-0.312688406548745
trans	chr12_64613677_+	ENSG00000127184.13	1.4762771847732e-05	-17.7904839239458	338	1.19918735072541e-08	-0.303797997243718
trans	chr19_8541678_-	ENSG00000182179.13	1.47805678054249e-05	-10.0131981983006	103	8.35865599727697e-06	-0.423376498833779
trans	chr12_50930844_+	ENSG00000115267.8	1.48000168982458e-05	5.5091859517031	327	2.30396186048589e-09	0.322758015857146
trans	chr21_37375643_+	ENSG00000277027.1	1.48048023818501e-05	-16398.6761958001	345	1.02706407565825e-10	-0.338835052829117
trans	chr2_177244817_-	ENSG00000142089.16	1.48048023818501e-05	37.4828772231141	75	0.000627405292137071	0.385915709040587
trans	chrX_9509611_+	ENSG00000156587.16	1.48048023818501e-05	28.0465759946195	74	6.93273978952163e-05	0.445607143226973
trans	chr3_63867811_+	ENSG00000226312.7	1.48048023818501e-05	28.3442453216628	93	1.57699289382908e-05	0.431439906195534
trans	chr19_48238019_-	ENSG00000175567.11	1.48162265574421e-05	-34.5315539709299	70	0.000555258503655937	-0.40232106760454
trans	chr14_21460885_-	ENSG00000126749.16	1.48195290553666e-05	-2.66762429389639	368	5.26162096862095e-10	-0.316492180159195
trans	chr22_31637311_-	ENSG00000271204.1	1.48195290553666e-05	3.1920088612129	302	7.6684319776182e-10	0.344520191767362
trans	chr14_91115493_+	ENSG00000125734.15	1.48205017787154e-05	2.22072701087033	311	4.49057274536063e-10	0.344134983723868
trans	chr16_18922969_-	ENSG00000138772.13	1.48205017787154e-05	9.7638292659201	61	9.11631880416942e-05	0.479832569635071
trans	chr9_127773770_-	ENSG00000277452.1	1.48205017787154e-05	-15.0254248905344	51	0.000289793005013827	-0.487026354534209
trans	chr3_63867811_+	ENSG00000140368.13	1.48205017787154e-05	18.469516679877	93	1.04286655877447e-05	0.439550707848757
trans	chr14_55368515_-	ENSG00000165949.12	1.4877261358486e-05	184.373923151103	106	0.000326801696566563	0.342437177042996
trans	chr19_2293948_+	ENSG00000242071.3	1.48835968183993e-05	2.78412678212794	361	6.33126724569791e-10	0.317985423587161
trans	chr11_46022988_-	ENSG00000130589.16	1.48993892183993e-05	-19.6822900937675	74	0.00098702238601757	-0.375235663318057
trans	chr6_132814970_+	ENSG00000107077.19	1.49025709628556e-05	-4.30671049665862	358	1.01129958107223e-11	-0.349469013623194
trans	chr1_205736568_-	ENSG00000111331.13	1.49025709628556e-05	21.5974854617057	53	0.00361792910065551	0.392839345157014
trans	chr19_8540453_-	ENSG00000166825.15	1.49202675651512e-05	-10.9871131152389	80	0.000186245935296656	-0.406046437664198
trans	chr17_50731281_+	ENSG00000068079.8	1.4922059025717e-05	19.0897337754288	57	0.000119211897332409	0.487678192168244
trans	chr11_65777096_-	ENSG00000196924.19	1.4926333179459e-05	25.0739461793145	361	2.05379459401395e-09	0.308776742460751
trans	chr3_63867811_+	ENSG00000181220.17	1.4926333179459e-05	7.71952209161991	93	9.7767459518362e-06	0.440798226371017
trans	chr6_132814970_+	ENSG00000177889.10	1.49386576457133e-05	-3.15766505807355	357	1.62702440464202e-10	-0.329984801790467
trans	chr2_42178281_+	ENSG00000185507.21	1.49421595031377e-05	16.3186653960736	65	0.000929998581157161	0.401061033405726
trans	chr19_8541678_-	ENSG00000088247.17	1.49482601068165e-05	-5.68198890228738	103	4.32185746128321e-05	-0.39152555280032
trans	chr14_91115493_+	ENSG00000196547.15	1.4999654585778e-05	6.52005438379563	311	5.95976977192865e-10	0.341831582537795
trans	chr1_150996181_-	ENSG00000123610.5	1.50025323186955e-05	10.8475470140121	136	1.26696194308247e-05	0.364745338512837
trans	chr5_91301300_-	ENSG00000105339.11	1.50025323186955e-05	34.6859329645215	362	9.42684107223514e-10	0.314489821441566
trans	chr14_52643105_-	ENSG00000125148.7	1.50268528078089e-05	32.0951838180468	182	1.09391879993928e-06	0.35207154922211
trans	chr6_132814970_+	ENSG00000084754.12	1.50724876975943e-05	-4.53438090418913	358	1.50360947655751e-11	-0.346709972455489
trans	chr11_72811704_-	ENSG00000142687.18	1.50731544253328e-05	5.50920875743684	360	1.99908109515171e-10	0.327143566398221
trans	chr9_134906828_-	ENSG00000163840.10	1.50747901903825e-05	7.98772243538364	226	3.46058290838191e-09	0.380248230472673
trans	chr20_4001215_-	ENSG00000166987.15	1.50823083630441e-05	-19.0707930316338	60	0.00145193538820968	-0.402031490193255
trans	chr17_28947026_-	ENSG00000100365.16	1.51044742346883e-05	-31.1366914351144	59	0.000506217151084561	-0.438908642900335
trans	chr7_105365957_-	ENSG00000113140.11	1.51121088459176e-05	-14.4156085310144	54	0.000799744216977088	-0.442794314653661
trans	chr14_91115493_+	ENSG00000143437.21	1.51170755133235e-05	2.57208727461272	311	1.011559270102e-10	0.355964449535465
trans	chr15_24982621_+	ENSG00000124614.16	1.51281380147725e-05	107.023518048443	257	1.20090847991987e-08	0.346165867735756
trans	chr5_94050517_-	ENSG00000130589.16	1.51433087437774e-05	15.0892459434584	54	0.0034101525975818	0.391583527404944
trans	chr3_196746034_+	ENSG00000111331.13	1.51501162372265e-05	26.8546131001106	90	0.000458248496409377	0.361819079904863
trans	chr14_91115493_+	ENSG00000129657.16	1.51606544991609e-05	21.6684700941203	311	5.3532008056075e-10	0.342707283669204
trans	chr14_91115493_+	ENSG00000164062.13	1.51606544991609e-05	3.468031671184	311	1.40350362362977e-10	0.353407201768489
trans	chr6_132814970_+	ENSG00000142444.7	1.51639554674661e-05	-1.47569993735571	357	2.1695318836001e-12	-0.360402234111109
trans	chr1_207769131_+	ENSG00000161091.13	1.51639554674661e-05	-3.17557510557101	368	6.55953325527782e-10	-0.314813314984746
trans	chr15_90013163_+	ENSG00000159842.15	1.51695724791145e-05	13.0897682629162	100	5.48063925971551e-05	0.392066369901671
trans	chr19_8541678_-	ENSG00000157637.13	1.51695724791145e-05	-7.27327026619972	103	1.75379708344876e-05	-0.409409846306004
trans	chr19_48238019_-	ENSG00000111679.17	1.51845593092005e-05	-48.2718227454789	70	0.000240563250750059	-0.425505098006948
trans	chr19_8541702_-	ENSG00000198837.10	1.51930951367493e-05	-9.36252023861136	103	1.00119170384426e-05	-0.420031898984215
trans	chr6_132814970_+	ENSG00000143924.19	1.51966451375362e-05	-4.15768070040377	357	3.11835463119033e-11	-0.342016260704884
trans	chr6_24885315_-	ENSG00000167615.17	1.5202742840794e-05	-11.6816515071707	309	6.12487801161537e-10	-0.342652967690575
trans	chr9_134906828_-	ENSG00000282851.2	1.5202742840794e-05	5.03361454579475	226	7.24650547610979e-09	0.372916363834769
trans	chr6_132814970_+	ENSG00000113384.14	1.52251910109651e-05	-5.47055195397567	357	1.44655475884571e-11	-0.347438528818852
trans	chr12_47217853_+	ENSG00000162413.16	1.52309960103716e-05	9.30248028666777	72	4.81887246904649e-05	0.459897437909633
trans	chr12_64613677_+	ENSG00000254772.10	1.52312981701883e-05	-59.2122654306651	337	2.75125947962976e-10	-0.33509966533096
trans	chr15_90013163_+	ENSG00000213445.10	1.52502447961518e-05	13.8518815044542	99	0.000112334218998254	0.378439514574344
trans	chr5_172151511_-	ENSG00000172354.10	1.52649461781091e-05	-54.2724154813409	84	8.19791020202675e-05	-0.416290126210938
trans	chrX_154071236_-	ENSG00000142089.16	1.52834340488756e-05	38.5084494610047	56	0.00325389903574955	0.386540560405602
trans	chr7_27820886_+	ENSG00000187608.10	1.52834340488756e-05	543.262330902137	64	0.002674957750967	0.369266598934492
trans	chr1_150731143_-	ENSG00000137959.16	1.53055891754748e-05	31.4060436096877	369	3.47136406519985e-10	0.319217558027309
trans	chr6_132814970_+	ENSG00000121210.16	1.53055891754748e-05	-4.56526444563314	357	1.77199100577502e-11	-0.346016229065287
trans	chr17_28947026_-	ENSG00000072110.15	1.53124186570053e-05	-35.9173183727878	59	0.000582845037548396	-0.434603717220993
trans	chr6_11376053_-	ENSG00000090238.12	1.53223608266723e-05	-70.8139886415383	80	6.67337497679136e-05	-0.430668747087979
trans	chr17_29719859_-	ENSG00000196684.12	1.53235883407748e-05	-28.6533414110056	50	0.00228463845706284	-0.4217508210686
trans	chr12_56160241_+	ENSG00000053254.16	1.53334634873081e-05	-5.75550140592604	192	1.91112742755065e-16	-0.548048822514394
trans	chr12_56160241_+	ENSG00000168066.20	1.53334634873081e-05	-11.0506854194987	191	2.32570326259722e-18	-0.577212123658197
trans	chr19_48238019_-	ENSG00000158717.11	1.53516647379453e-05	-32.1722835598566	70	0.0002595517569425	-0.423466887044818
trans	chr12_56160241_+	ENSG00000197111.16	1.53516647379453e-05	-23.9277838868835	191	3.9278315457843e-18	-0.574024116344729
trans	chr6_132814970_+	ENSG00000189241.8	1.53656896124812e-05	-1.80095781696699	357	8.22011474988082e-12	-0.351362654655524
trans	chr12_56160241_+	ENSG00000168918.14	1.53793053816924e-05	-7.73521253034319	191	1.16290091131304e-19	-0.59479556573309
trans	chr5_146146913_-	ENSG00000142327.13	1.53844543422534e-05	9.03817094666891	97	3.1869397842826e-05	0.409023915276114
trans	chr1_207769131_+	ENSG00000070423.18	1.5388104503896e-05	-2.49004756837009	369	8.64368524032938e-10	-0.312292161438145
trans	chr12_64613677_+	ENSG00000083845.9	1.53925787158872e-05	-57.379660965398	339	2.06509599241695e-10	-0.33636486722563
trans	chr12_64613677_+	ENSG00000168028.14	1.53925787158872e-05	-50.1758656265005	338	4.54353706355988e-10	-0.330726745440598
trans	chr3_129796648_-	ENSG00000134809.9	1.54085423754329e-05	6.43842994696328	51	0.000197147526661671	0.498470825105422
trans	chr14_91115493_+	ENSG00000117360.13	1.54107659445657e-05	5.18521639493862	311	2.18301762022573e-10	0.349920988778585
trans	chr5_172151511_-	ENSG00000129933.21	1.54107659445657e-05	-14.5578115664382	84	0.000239820347290185	-0.390557657020114
trans	chr1_179869117_-	ENSG00000124256.15	1.54126892404371e-05	21.4082631167453	63	0.000368940205742428	0.434849797620824
trans	chr2_99195987_+	ENSG00000111335.13	1.54126892404371e-05	20.9972518575042	94	2.77254418213006e-05	0.417940703553173
trans	chr4_139103034_-	ENSG00000198909.8	1.54126892404371e-05	-25.2357695979901	57	0.000885025918256418	-0.428421282516517
trans	chr6_132814970_+	ENSG00000113282.14	1.54126892404371e-05	-3.42263199032767	357	3.73942630896143e-11	-0.340718664677652
trans	chr6_132814970_+	ENSG00000103024.7	1.54279828603311e-05	-2.72631376560785	358	4.53299303138691e-11	-0.338888108167741
trans	chr5_91301300_-	ENSG00000287195.1	1.54279828603311e-05	3.73087325499561	358	1.14608949811880e-09	0.314633061216589
trans	chr6_132814970_+	ENSG00000159479.17	1.54385722790201e-05	-1.69968610470243	357	4.122846468567e-13	-0.371285557888844
trans	chr2_203304404_+	ENSG00000100038.20	1.54428998213335e-05	-4.19157241962358	88	6.35356633458629e-07	-0.501759141850885
trans	chr12_56160241_+	ENSG00000011523.14	1.54464098020984e-05	-1.333629152071	192	4.06429101219988e-16	-0.542996217486164
trans	chr13_21375012_-	ENSG00000126709.15	1.54789489918096e-05	92.4277963957221	363	6.88031947303731e-10	0.316509159800969
trans	chr3_63867811_+	ENSG00000039650.12	1.54789489918096e-05	10.8693803974878	93	2.63231489903009e-06	0.465147624788823
trans	chr22_24573052_+	ENSG00000198019.13	1.54789489918096e-05	19.8690198169793	50	0.000227128912562224	0.498783801784866
trans	chr3_63867811_+	ENSG00000179912.20	1.54879496585501e-05	6.38138793023629	93	2.26488314210711e-05	0.424165433496825
trans	chr1_150996301_-	ENSG00000125505.17	1.54986753141262e-05	-76.3865308367996	50	0.00306169654418485	-0.410562960630278
trans	chr11_14711437_+	ENSG00000134326.11	1.55209696161772e-05	22.9103871816164	87	8.90045208386433e-05	0.407630300111882
trans	chr2_203302459_+	ENSG00000165949.12	1.55221542620621e-05	239.550229484483	70	0.00437754586358167	0.336650714776905
trans	chr5_56864469_+	ENSG00000274452.1	1.5523913103453e-05	55.5128585303097	82	0.000788171149723954	0.363521126406206
trans	chr17_49831155_+	ENSG00000135114.12	1.55312655803802e-05	19.3522889128051	49	0.00415916673292926	0.402333994046276
trans	chr12_50930856_+	ENSG00000185745.10	1.55432682749307e-05	10.4249220040593	356	1.02288991538419e-09	0.316369881685577
trans	chr5_91301300_-	ENSG00000240767.3	1.55524121125043e-05	3.47051770064911	359	6.87473540146371e-10	0.318193524020123
trans	chr1_175999697_-	ENSG00000166169.17	1.55524121125043e-05	3.9313951521653	194	1.20397529601757e-08	0.394969521244798
trans	chr14_91115493_+	ENSG00000162231.14	1.55524121125043e-05	5.55600550906536	311	5.62794999580322e-10	0.342299289284487
trans	chr8_30679027_-	ENSG00000159496.14	1.55561664129961e-05	5.58402294655961	354	5.05445146055432e-10	0.322710164188168
trans	chr14_91115493_+	ENSG00000131828.14	1.55607996880975e-05	3.15045663519977	311	2.39730049712962e-10	0.349176492547346
trans	chr1_150731136_-	ENSG00000138496.16	1.55684916746094e-05	14.9663438108699	369	3.44897762437497e-10	0.319266042498038
trans	chr6_132814970_+	ENSG00000257277.2	1.55845501011925e-05	-1.5739995011757	355	1.53633738546879e-11	-0.347938258057885
trans	chr6_132814970_+	ENSG00000100823.12	1.55845501011925e-05	-4.35846594009252	358	3.12986541743712e-11	-0.341537928545031
trans	chr6_132814970_+	ENSG00000145833.16	1.56046585564112e-05	-2.95625870143402	357	7.91957362597958e-13	-0.367056039743185
trans	chr6_132814970_+	ENSG00000100300.18	1.56087564243995e-05	-22.6622594319883	358	5.39924681497829e-11	-0.337628222240638
trans	chr12_64613677_+	ENSG00000198918.8	1.56299661856393e-05	-205.096105408477	338	5.24159534160991e-09	-0.31086488405545
trans	chr3_63867811_+	ENSG00000157350.13	1.56425575474166e-05	10.3658911612247	93	8.83667541836142e-05	0.395202068267882
trans	chr4_139103034_-	ENSG00000146094.15	1.56633714748562e-05	-58.5504251413529	57	0.00133224622754883	-0.414892534444052
trans	chr14_21460885_-	ENSG00000142937.12	1.5673571892076e-05	-100.572977395407	368	4.81937668848325e-10	-0.317157797592444
trans	chr5_91295880_-	ENSG00000143382.15	1.56768729956682e-05	-12.2218404662565	77	0.000405351107780952	-0.393105141991492
trans	chr6_132814970_+	ENSG00000082258.13	1.56768729956682e-05	-4.6756926273483	358	7.43088703736453e-11	-0.335312407589476
trans	chr19_8541702_-	ENSG00000135636.14	1.56772147315778e-05	-10.1900868180676	103	7.88524733229725e-05	-0.379003614427375
trans	chr6_36512728_-	ENSG00000105402.8	1.56801777577963e-05	-20.5831456564704	55	0.000733260796234046	-0.441806286102988
trans	chr6_25976287_+	ENSG00000274452.1	1.56883695876226e-05	53.0939265153019	110	8.34470112561726e-05	0.366186075411562
trans	chr9_131269750_-	ENSG00000125148.7	1.5690629386138e-05	52.6869551001883	54	0.00350400426995845	0.390544539325131
trans	chr17_61180998_+	ENSG00000119917.14	1.5690629386138e-05	69.3426479874672	70	5.06826955678601e-05	0.464678214244272
trans	chr5_172151511_-	ENSG00000090238.12	1.56964782748838e-05	-63.9803099816087	84	6.92198268931133e-05	-0.420161849447329
trans	chr22_31637311_-	ENSG00000132205.11	1.56998827511069e-05	2.00703277092581	304	1.11111809336501e-09	0.340347963655107
trans	chr1_65053790_-	ENSG00000166340.17	1.57001865227201e-05	8.46338592131915	358	2.51466242112535e-10	0.326290425771465
trans	chr5_93744192_-	ENSG00000111335.13	1.57001865227201e-05	14.6225077589603	168	4.25835048764646e-06	0.346315678578767
trans	chr19_8540453_-	ENSG00000177666.17	1.57001865227201e-05	-5.41223216379723	80	0.000379683611711772	-0.387765608051077
trans	chr6_132814970_+	ENSG00000131374.14	1.57107318861135e-05	-4.23390372104536	357	2.74922640673613e-12	-0.358816033279018
trans	chr12_56160241_+	ENSG00000181800.6	1.571299979548e-05	-4.05355388250975	191	7.6023166932945e-17	-0.555322263389503
trans	chr14_91115493_+	ENSG00000198663.17	1.57158161113453e-05	1.96076953603006	311	1.77284782117601e-10	0.351568813247107
trans	chr2_65260331_+	ENSG00000136521.13	1.5720710378087e-05	24.7469925754494	52	5.68321146200488e-05	0.528312867681575
trans	chr6_36512728_-	ENSG00000185883.12	1.57223991304889e-05	-18.1524322386566	55	0.00305763847287023	-0.392249774641146
trans	chr19_48238019_-	ENSG00000179583.19	1.57277486243428e-05	-15.4722747609763	70	2.81833662361711e-05	-0.47828595706186
trans	chr11_43464200_+	ENSG00000234741.8	1.5742115890621e-05	17.5526394170709	179	2.72459014292466e-09	0.426136070089096
trans	chr12_56160241_+	ENSG00000005844.19	1.57658263685757e-05	-10.0802467416368	192	2.03996822590857e-18	-0.576765767488835
trans	chr1_8413899_-	ENSG00000135114.12	1.57667104161191e-05	24.2189985418263	56	0.0087444373844134	0.347221373307006
trans	chr6_132814970_+	ENSG00000137504.14	1.57821023196034e-05	-2.89011744647812	357	2.02711069966173e-11	-0.345069462042682
trans	chr3_63867811_+	ENSG00000163346.17	1.58029183986325e-05	22.6050303698953	93	1.05468508398147e-05	0.439332420141374
trans	chr6_53292667_-	ENSG00000237719.1	1.58786825097511e-05	-3.68328786039396	250	8.4290722286387e-10	-0.375687030576928
trans	chr6_139142744_+	ENSG00000277452.1	1.59125196264843e-05	-15.6845477474048	79	8.57057424145424e-05	-0.427337260069259
trans	chr12_56160241_+	ENSG00000142102.16	1.59144132904208e-05	-5.4184211049213	191	5.04792127339885e-19	-0.586311592555842
trans	chr14_102381126_+	ENSG00000185885.16	1.59144132904208e-05	192.101873563411	51	0.00169455262357714	0.428752237924708
trans	chr14_91115493_+	ENSG00000248571.1	1.59166913840036e-05	1.99475764984938	310	3.27479092910254e-10	0.347210146957138
trans	chr22_31637311_-	ENSG00000133816.17	1.59734442914098e-05	11.3752048152597	304	6.67423141747876e-10	0.34459745402634
trans	chr6_36512728_-	ENSG00000177666.17	1.59901495073516e-05	-11.5654950529396	55	0.0026044616010967	-0.398204716194269
trans	chr13_41012072_-	ENSG00000196961.13	1.59935397598092e-05	4.20498970839273	273	7.01653600269435e-09	0.341437263928025
trans	chr10_17686639_+	ENSG00000213741.11	1.59935397598092e-05	-386.326315827488	350	9.90016872207144e-10	-0.319204738053235
trans	chr5_131592018_-	ENSG00000187608.10	1.59935397598092e-05	493.540165140557	60	0.0069717929929879	0.344834130933444
trans	chr3_63867811_+	ENSG00000165458.14	1.60129461350842e-05	7.24174543762067	93	4.88445314015915e-07	0.493888874916104
trans	chr6_132814970_+	ENSG00000168827.15	1.60783308639583e-05	-2.00322444632635	357	4.68381949756036e-12	-0.355214696139141
trans	chr6_36512728_-	ENSG00000105329.11	1.60783308639583e-05	-18.2316234087762	55	0.00531590085283511	-0.370846230813916
trans	chr17_19933156_-	ENSG00000105329.11	1.60860025581996e-05	-17.8566807187996	53	0.00555731005262415	-0.375768390111736
trans	chr15_90013163_+	ENSG00000141867.18	1.60923633117588e-05	8.85803642306703	100	4.26422767533683e-05	0.3972852538353
trans	chr4_184781748_-	ENSG00000173064.13	1.60970700789994e-05	-2.24075717659476	363	1.43038091586247e-10	-0.328331815225773
trans	chr1_8404057_-	ENSG00000203811.1	1.60994241756542e-05	5.14852009280772	58	0.00228048998333216	0.392927282104265
trans	chr1_8404057_-	ENSG00000203852.3	1.60994241756542e-05	5.14852009280772	58	0.00228048998333216	0.392927282104265
trans	chr20_4001215_-	ENSG00000133048.13	1.61375647621242e-05	-47.2766118171894	60	0.000267434446465858	-0.454166782111956
trans	chr6_132814970_+	ENSG00000101901.12	1.61379901232301e-05	-3.42062866828855	358	4.68017419208063e-12	-0.354752942849929
trans	chr4_37919268_+	ENSG00000137959.16	1.6140409627356e-05	30.0889868849437	66	0.00145682766794982	0.384015340426158
trans	chr5_172151511_-	ENSG00000177674.16	1.6147937296013e-05	-15.4083431128299	84	6.97926108594187e-05	-0.41997434134232
trans	chr12_56160241_+	ENSG00000271383.7	1.6147937296013e-05	-1.30800398879292	190	6.03453806658785e-12	-0.472257089019852
trans	chr6_132814970_+	ENSG00000005700.15	1.6147937296013e-05	-1.07466946318797	358	3.2004797843955e-11	-0.341379024771307
trans	chr14_91115493_+	ENSG00000176973.8	1.61536288286917e-05	2.23315763366946	311	1.08780737662688e-09	0.336871305698097
trans	chr6_132814970_+	ENSG00000204261.9	1.61613188054851e-05	-6.59519825167669	356	1.16732030898143e-11	-0.349395851406419
trans	chr14_91115493_+	ENSG00000135148.12	1.61653078199778e-05	5.7237796759669	311	6.87910202778419e-10	0.340656933462102
trans	chr12_47217853_+	ENSG00000085514.16	1.61662842763048e-05	13.7734956343143	73	0.000143645182809182	0.430514187398085
trans	chr12_47217853_+	ENSG00000127528.6	1.61788644147173e-05	24.5837151707736	72	0.000136257567559387	0.434628933211014
trans	chr15_92021348_+	ENSG00000278588.2	1.61825199372536e-05	42.2108073537023	57	5.42909829940959e-05	0.508265548426939
trans	chr5_172151511_-	ENSG00000173020.11	1.61830004465864e-05	-42.4907026215976	84	8.69471060596321e-05	-0.414932510685913
trans	chr9_134906814_-	ENSG00000137965.11	1.61873955220163e-05	32.1146195871022	184	5.28514661276782e-06	0.328536068344808
trans	chr17_30816768_-	ENSG00000164713.10	1.6188998246822e-05	-36.1514895681667	53	0.00224979162839419	-0.410755086483073
trans	chr19_48238019_-	ENSG00000103335.22	1.62011954303523e-05	-14.2273275414237	70	6.34381641432388e-05	-0.459316969622861
trans	chr14_91115493_+	ENSG00000079277.22	1.62118188222082e-05	7.81811963229628	312	2.53057620526064e-09	0.329256314031085
trans	chr2_143272359_+	ENSG00000249138.1	1.62133897046078e-05	6.88995389969151	367	1.94784053232491e-10	0.324352013605711
trans	chr2_241319731_+	ENSG00000170638.10	1.62382607576585e-05	6.49389976485094	72	0.000585683312325131	0.395460409553678
trans	chr4_139103034_-	ENSG00000135956.9	1.62382607576585e-05	-14.686649657851	57	0.000911823676037272	-0.427453248288061
trans	chr22_31637311_-	ENSG00000105402.8	1.62391085023425e-05	4.69232324346514	305	8.53682949626196e-09	0.322165311365087
trans	chr19_8541678_-	ENSG00000237094.12	1.62436606075928e-05	-46.866749110437	102	7.64409651538634e-05	-0.381420486873699
trans	chr3_47642060_-	ENSG00000287080.2	1.62528879261583e-05	-18.0276085395347	66	0.00209421068627829	-0.372105945698259
trans	chr6_132814970_+	ENSG00000129675.16	1.62572226924252e-05	-2.88143570803109	357	1.54034766680365e-11	-0.34699895380419
trans	chr12_56160241_+	ENSG00000279277.2	1.62698176903939e-05	-2.48882488599757	190	9.82171162651721e-13	-0.487485909051957
trans	chr3_63867811_+	ENSG00000149532.16	1.62777516259227e-05	7.47661015113845	93	1.81428059099008e-05	0.428642996271757
trans	chr2_42178281_+	ENSG00000135114.12	1.62831967068147e-05	14.4926954869326	65	0.00154523620025459	0.384919169828792
trans	chr6_132814970_+	ENSG00000177082.13	1.63145662080435e-05	-1.78862512329071	357	2.8459434121605e-11	-0.342667059326377
trans	chr14_21460885_-	ENSG00000122406.14	1.63145662080435e-05	-61.2613030305344	368	4.02458502975505e-10	-0.318519042402767
trans	chr3_47642060_-	ENSG00000273703.2	1.6332499139544e-05	-6.87999505312145	66	0.00218200935864024	-0.370729856488893
trans	chr3_63867811_+	ENSG00000134107.5	1.6332499139544e-05	4.33039059982079	93	1.0746294668837e-05	0.43896920343649
trans	chr1_198174930_+	ENSG00000152778.9	1.6332499139544e-05	14.0428643001098	75	1.20601524060475e-08	0.6008244361119
trans	chr9_131708959_-	ENSG00000134321.12	1.63544119869756e-05	46.7208479876946	66	0.00129976254664631	0.387669392011066
trans	chr14_91115493_+	ENSG00000158793.14	1.63658106331269e-05	2.02699466467005	311	5.69214824552238e-10	0.342206747305543
trans	chr8_58414397_+	ENSG00000108771.13	1.63684452894133e-05	15.9080684459492	76	0.00112796930491622	0.3665292362418
trans	chr3_63867811_+	ENSG00000092871.17	1.63813459002867e-05	7.54964674895429	93	6.7913303945782e-05	0.401014707228025
trans	chr3_63867811_+	ENSG00000161091.13	1.63814775354323e-05	5.39260237625125	93	6.86871821724014e-06	0.447535357048922
trans	chr4_139103034_-	ENSG00000197405.8	1.63815749761063e-05	-28.5685175319662	57	0.00264249861844472	-0.390907873457133
trans	chr12_56160241_+	ENSG00000154127.10	1.63907017723655e-05	-1.52716533838007	191	3.59818034178624e-15	-0.529080380036771
trans	chr5_172151511_-	ENSG00000168010.11	1.63907017723655e-05	-94.8080528034536	84	3.37906626052777e-05	-0.436069694837374
trans	chr6_26125804_+	ENSG00000288393.1	1.63907017723655e-05	2.97136045843525	252	3.86721726202201e-10	0.381204762262809
trans	chr12_56160241_+	ENSG00000111271.15	1.63907017723655e-05	-1.92380472975974	191	1.44740143576809e-17	-0.565936774871065
trans	chr6_132814970_+	ENSG00000069493.15	1.64209013791346e-05	-7.65080393899106	358	6.88352714985898e-11	-0.33586895927163
trans	chr6_132814970_+	ENSG00000160799.11	1.64273360767984e-05	-3.56016019722782	357	3.26336282336885e-12	-0.357662175388736
trans	chr14_91115493_+	ENSG00000197976.12	1.64314446888509e-05	2.60139697723289	311	1.12674725493891e-09	0.336578637811981
trans	chr14_91115493_+	ENSG00000197976.12_PAR_Y	1.64314446888509e-05	2.60139697723289	311	1.12674725493891e-09	0.336578637811981
trans	chr17_28947026_-	ENSG00000108405.4	1.64550369768862e-05	-7.85251623336153	59	0.000165843025050309	-0.471123699488252
trans	chr6_132814970_+	ENSG00000080819.9	1.64550369768862e-05	-1.7525134633998	358	7.76571335877027e-12	-0.351291327238836
trans	chr2_101731509_+	ENSG00000157601.14	1.64630292868585e-05	42.6120744553217	69	0.00170911064567707	0.370818115670994
trans	chr5_172151511_-	ENSG00000120899.18	1.64810689540559e-05	-31.8693818007635	84	0.000100775579995859	-0.411501021138977
trans	chr6_132814970_+	ENSG00000114354.15	1.64850275338926e-05	-1.93520692342886	357	3.10275786707752e-11	-0.342051998108305
trans	chr19_8540453_-	ENSG00000158717.11	1.6526806850888e-05	-14.8310713514014	80	0.000267327397280299	-0.39690242727835
trans	chr2_37104404_-	ENSG00000157601.14	1.65573816460785e-05	-82.5881937823064	70	0.00265464655382692	-0.353855028643588
trans	chr4_101273543_-	ENSG00000101307.16	1.65636804173517e-05	24.6907187681439	115	4.02917079169734e-05	0.373028745213146
trans	chr14_91115493_+	ENSG00000166272.18	1.65828278026753e-05	2.50076230636444	311	3.55991828904836e-10	0.346010965979256
trans	chr3_63867811_+	ENSG00000254470.3	1.66009266401425e-05	10.4238967630031	93	4.92811076478834e-05	0.407953046593493
trans	chr6_132814970_+	ENSG00000129559.13	1.66056001552013e-05	-10.7765214364689	357	3.75696376757035e-11	-0.340685157419125
trans	chr4_15642317_-	ENSG00000184357.5	1.66157935313723e-05	21.37086930774	162	3.01414152321551e-07	0.389475114330082
trans	chr2_241319731_+	ENSG00000100599.16	1.66658266854312e-05	9.90418931574119	72	0.000377275973126963	0.407784649454297
trans	chr4_159254803_+	ENSG00000270550.1	1.66677136196168e-05	5.41337329670098	75	3.73688499231788e-05	0.457161709120791
trans	chr16_29667615_+	ENSG00000152778.9	1.66733955931225e-05	17.0503217954511	51	0.00073984378252988	0.457384624990997
trans	chr19_8540447_-	ENSG00000235568.7	1.67221311855821e-05	-11.0745365566031	95	0.000456474673343379	-0.35265560868469
trans	chr8_30679027_-	ENSG00000158470.5	1.67221311855821e-05	5.21165422116587	354	7.26165815059863e-10	0.319903084218501
trans	chrX_77828400_-	ENSG00000136689.19	1.67221311855821e-05	12.0016690052487	119	1.60777990275646e-06	0.423376835011013
trans	chr5_93744192_-	ENSG00000135114.12	1.67267282857791e-05	9.84302302252884	168	1.19070671277147e-05	0.33077832588115
trans	chr6_132814970_+	ENSG00000165671.21	1.67267282857791e-05	-4.79942162203861	357	3.58394075146009e-11	-0.341022617383343
trans	chr3_71713613_-	ENSG00000276903.2	1.67310208959579e-05	30.2517750640143	51	0.00434324641239353	0.392914347767281
trans	chr2_101731509_+	ENSG00000108771.13	1.67351815877682e-05	6.02014988635735	69	0.00159635969703324	0.37300553546712
trans	chr19_8541678_-	ENSG00000129933.21	1.67478883888632e-05	-8.11910348518978	103	7.22350259293488e-05	-0.380860803041662
trans	chr12_56160241_+	ENSG00000169554.22	1.67605345172138e-05	-16.871026043483	191	5.35191204226933e-15	-0.526245263620504
trans	chr6_132814970_+	ENSG00000084090.13	1.67682188532966e-05	-4.27811936634679	358	4.20067646642659e-12	-0.355486409748388
trans	chr16_11550362_-	ENSG00000178719.17	1.67718932062744e-05	-19.5475559967151	52	0.000447356742897216	-0.469397179564963
trans	chrX_154070822_-	ENSG00000111335.13	1.67718932062744e-05	16.0226964777618	75	0.00117536229353216	0.367637394817196
trans	chr6_132814970_+	ENSG00000101266.19	1.68091130301489e-05	-4.58588610932704	358	6.50754952934255e-13	-0.367853296539136
trans	chr2_177244817_-	ENSG00000156587.16	1.68267323291485e-05	23.362624739881	75	0.000340787072443492	0.402731844754107
trans	chr6_132814970_+	ENSG00000100220.12	1.68464101493448e-05	-1.91099925482375	358	3.1346407152931e-11	-0.341527073057404
trans	chr2_32308459_+	ENSG00000137965.11	1.68536834368797e-05	40.4706810404254	95	0.000141956500746601	0.380597969082776
trans	chr19_8541678_-	ENSG00000149781.13	1.68544874600527e-05	-10.1068310858952	103	3.07326950067631e-05	-0.398407393880523
trans	chr12_56160241_+	ENSG00000198625.13	1.68664872586799e-05	-8.7424019832213	191	2.24045335979718e-13	-0.49820455125167
trans	chr19_8540453_-	ENSG00000237094.12	1.68664872586799e-05	-47.9114363852971	80	0.00026302477163239	-0.397318656944408
trans	chr6_132814970_+	ENSG00000181896.12	1.68709056560269e-05	-3.3691121005211	357	3.85040810394566e-12	-0.356544379408361
trans	chr14_91115493_+	ENSG00000075624.17	1.68928645646597e-05	172.84815184116	312	3.38018869705781e-09	0.326778547504275
trans	chr6_132814970_+	ENSG00000163479.14	1.69108455568893e-05	-9.01884996070338	357	3.50404303940443e-11	-0.341183841609231
trans	chr2_99196002_+	ENSG00000125148.7	1.69108455568893e-05	45.2175267275496	89	0.000282833352866165	0.375932844961375
trans	chr2_241319731_+	ENSG00000077549.19	1.69108455568893e-05	19.7681205816678	72	0.000557944624240427	0.396843544692465
trans	chr3_63867811_+	ENSG00000130726.12	1.69108455568893e-05	10.6240703913004	93	1.75903639989176e-05	0.429262152390959
trans	chr11_65442678_+	ENSG00000152404.15	1.69182451660779e-05	-2.74963813007605	367	1.2166753090833e-10	-0.327809611138775
trans	chr17_8468883_+	ENSG00000167996.16	1.69182451660779e-05	277.394437170698	62	0.00249076345389962	0.377470345354103
trans	chr15_41298780_+	ENSG00000130589.16	1.69242432650012e-05	14.3255333165155	242	3.17732194735262e-10	0.390206527212552
trans	chr2_65260331_+	ENSG00000198586.14	1.69325470214491e-05	10.5428654454768	52	0.000194516782683617	0.4944810881534
trans	chr14_73444774_-	ENSG00000274997.2	1.69325470214491e-05	29.8015662810663	59	0.000952098703361888	0.419157538472508
trans	chr10_17686639_+	ENSG00000166947.15	1.69325470214491e-05	5.78742931691134	351	9.2520182917379e-10	0.319303991965548
trans	chr8_102241022_+	ENSG00000277775.2	1.69325470214491e-05	52.3254614801473	53	0.000266255793435767	0.48103501286948
trans	chr6_132814970_+	ENSG00000100221.10	1.69354964244231e-05	-2.47139430813629	358	5.68003641741648e-12	-0.353434327205279
trans	chr13_21374437_-	ENSG00000123610.5	1.69986036183455e-05	6.94269503553175	361	4.22127726398352e-10	0.321086055821132
trans	chr12_56160241_+	ENSG00000285437.1	1.69986036183455e-05	-5.71203654028814	190	1.3227529776414e-15	-0.537309446386898
trans	chr14_21460885_-	ENSG00000167286.10	1.69986036183455e-05	-12.6723864399525	368	4.82958567521075e-10	-0.317141773753514
trans	chr5_172151511_-	ENSG00000019582.15	1.70031691448147e-05	-171.185553573237	84	2.73598835597066e-05	-0.440605407868537
trans	chr6_132814970_+	ENSG00000197798.9	1.70103497951174e-05	-1.1741354429026	357	3.74242246905085e-11	-0.340712929350964
trans	chr6_36512728_-	ENSG00000076928.18	1.70368702651998e-05	-54.3691960544019	55	0.00172522499945319	-0.413016781890978
trans	chr2_241319731_+	ENSG00000107263.18	1.70375700425384e-05	8.24280757195096	72	0.000641837776717997	0.39283402096223
trans	chr2_241319731_+	ENSG00000169220.18	1.70383430874063e-05	15.9288786613616	72	0.000623858873978706	0.393651343270421
trans	chr16_29667615_+	ENSG00000117228.10	1.70480861851672e-05	71.9628032660793	51	0.00119666656479838	0.441074489635327
trans	chr1_207769131_+	ENSG00000103335.22	1.70552007258219e-05	-4.75513068987893	369	8.5760279586412e-10	-0.312352583510174
trans	chr6_132814970_+	ENSG00000186812.13	1.70760113714788e-05	-2.91949213880891	357	8.6185936775157e-12	-0.351036066254246
trans	chr10_29637058_-	ENSG00000126709.15	1.70992831406775e-05	193.230384404454	62	0.00127092357524405	0.400152155741819
trans	chr2_101845483_+	ENSG00000135114.12	1.70992831406775e-05	28.6900688106728	82	0.000525736505149761	0.374606040412394
trans	chr1_150731137_-	ENSG00000211459.2	1.71063378378531e-05	-1206.5380844066	368	7.70469236120006e-10	-0.313581402140817
trans	chr11_48070315_+	ENSG00000125505.17	1.71063378378531e-05	-49.2135262552283	67	0.0008200717861893	-0.399149990157616
trans	chr15_24982621_+	ENSG00000126860.12	1.71063378378531e-05	9.13585384489764	257	4.39438816602446e-10	0.376610759419209
trans	chr2_32310623_+	ENSG00000135114.12	1.71063838943885e-05	17.7027016283951	213	3.06384252209546e-07	0.342149447802729
trans	chr14_91115493_+	ENSG00000108528.14	1.71172510043717e-05	1.94042701715033	312	3.37295717934525e-10	0.345919808551285
trans	chr5_172151511_-	ENSG00000196923.14	1.71276967843396e-05	-16.5574357305035	84	8.8147352315801e-05	-0.414615323237986
trans	chr3_63867811_+	ENSG00000246334.2	1.71386405572865e-05	6.58854058397082	93	7.51743403563709e-06	0.445826666144712
trans	chr6_132814970_+	ENSG00000166199.13	1.7145772461445e-05	-1.40072847182612	357	7.21713101577871e-14	-0.382283545440604
trans	chr22_31637311_-	ENSG00000099917.17	1.71581381965996e-05	5.3350702033084	305	4.15446354334213e-09	0.32852996838302
trans	chr12_47217853_+	ENSG00000089351.14	1.71880163485282e-05	15.8793519462657	73	0.000125456800780842	0.433917342270009
trans	chr6_132814970_+	ENSG00000281026.1	1.71880163485282e-05	-1.42992872393485	355	3.28952390286182e-12	-0.358553339160146
trans	chr14_73145911_+	ENSG00000196684.12	1.71983134829459e-05	-18.36472088169	63	0.000596689159075771	-0.420696727890659
trans	chr5_172930000_+	ENSG00000119917.14	1.72160465160643e-05	90.3273716636434	87	4.47657863915979e-05	0.42296648339633
trans	chr14_91115493_+	ENSG00000119397.17	1.72160465160643e-05	2.47869596180752	311	6.78682124259791e-10	0.340767728388555
trans	chr3_63867811_+	ENSG00000282508.2	1.72218198805917e-05	54.8538199076185	93	3.77610940836735e-05	0.413599848347798
trans	chr22_31637311_-	ENSG00000035403.18	1.72261619566539e-05	3.6638871669461	305	9.29743831571532e-10	0.341309925449856
trans	chr3_63867811_+	ENSG00000205356.10	1.72261619566539e-05	7.39196581616159	93	7.68933829703598e-07	0.486399657097871
trans	chr14_91115493_+	ENSG00000186470.14	1.72317832148017e-05	9.67495950854125	311	4.34017486384011e-10	0.344410936183249
trans	chr2_230512895_+	ENSG00000137965.11	1.72490464793428e-05	18.764257850051	297	1.73669234048186e-08	0.31977661522759
trans	chr19_8540453_-	ENSG00000089639.11	1.72490464793428e-05	-15.2738955151901	80	0.00035774996093273	-0.389333835001873
trans	chr17_28947026_-	ENSG00000125505.17	1.72516184243748e-05	-60.6759339209672	59	0.00161278163148718	-0.401713097332817
trans	chr2_101713003_+	ENSG00000197153.5	1.72696354405416e-05	28.0412474267212	50	0.00250569223680773	0.4182619516661
trans	chr6_42005848_-	ENSG00000203811.1	1.72709803094462e-05	6.82997107221596	56	0.00299434521465488	0.389640017935811
trans	chr6_42005848_-	ENSG00000203852.3	1.72709803094462e-05	6.82997107221596	56	0.00299434521465488	0.389640017935811
trans	chr15_90013163_+	ENSG00000214176.9	1.72848134862784e-05	8.23712146858038	99	7.73438011432281e-05	0.386589691488782
trans	chr1_150996301_-	ENSG00000166987.15	1.7290972833782e-05	-22.612426376639	50	0.00436570543635236	-0.396477760333371
trans	chr5_39194286_-	ENSG00000210082.2	1.72946815648861e-05	3038.86246333659	158	3.08973711489899e-07	0.393716779168621
trans	chr14_91115493_+	ENSG00000011243.18	1.73018826736734e-05	4.54153837366007	312	1.35596584997761e-10	0.3531428178198
trans	chr14_91115493_+	ENSG00000215067.10	1.73018826736734e-05	2.55407544736371	310	1.57240247197054e-10	0.35304993447817
trans	chr12_47217853_+	ENSG00000183688.4	1.73182276627576e-05	10.2174577819222	72	5.24882070711341e-05	0.457893020263742
trans	chr6_24885315_-	ENSG00000154122.14	1.73263312168544e-05	-4.51525576883866	309	8.89258883613218e-11	-0.358049366666781
trans	chr10_17686639_+	ENSG00000122406.14	1.73285537870115e-05	-35.2441239053383	351	6.77833873838894e-11	-0.339138303366121
trans	chr14_91115493_+	ENSG00000121774.18	1.73399673018655e-05	3.14814634159631	311	1.19158426848107e-09	0.336112437341134
trans	chr14_73447922_-	ENSG00000184922.14	1.73399673018655e-05	-67.4546384680186	52	0.00352805859278884	-0.397440601480817
trans	chr12_56160241_+	ENSG00000140992.19	1.73399673018655e-05	-2.5895231317646	191	8.31295800454699e-19	-0.583371319342829
trans	chr12_56160241_+	ENSG00000239306.5	1.73475016112408e-05	-5.43423303556057	191	3.85615625799186e-15	-0.528587826670897
trans	chr9_134906853_-	ENSG00000284194.3	1.73850705811224e-05	8.33181266420104	108	9.64059214907918e-05	0.366356599025393
trans	chr6_132814970_+	ENSG00000134313.16	1.73850705811224e-05	-5.03941489587254	357	6.60635917296237e-12	-0.352865605174846
trans	chr3_63867811_+	ENSG00000171853.16	1.73972764170569e-05	13.442873576705	93	1.28117145031081e-05	0.435540309031256
trans	chr16_83809609_+	ENSG00000160932.11	1.74067931453557e-05	14.6821145588885	95	0.000156549888592694	0.378351626350502
trans	chr1_179869117_-	ENSG00000119922.10	1.74204592326284e-05	87.3345399134942	63	0.000153657467685888	0.459151348313728
trans	chr18_9601788_-	ENSG00000162551.14	1.74368475245149e-05	-18.8986851691467	57	0.00083335457440069	-0.430364872760716
trans	chr22_31637311_-	ENSG00000130985.17	1.7438733015676e-05	3.59320415202689	304	4.28207720801629e-09	0.328778959557262
trans	chr16_12763123_-	ENSG00000178719.17	1.74659143308936e-05	-18.5121799188283	55	0.0021133538354301	-0.405802648432647
trans	chr19_8541702_-	ENSG00000172432.19	1.74893499621426e-05	-5.3473726908128	103	1.62565402470375e-05	-0.410868712174224
trans	chr11_48070315_+	ENSG00000061938.20	1.74893499621426e-05	-11.2784065459536	67	0.000358057471760303	-0.423321318818106
trans	chr22_47119758_+	ENSG00000241343.10	1.74893499621426e-05	155.356293095256	76	1.77817654053858e-06	0.516591068632352
trans	chr14_91115493_+	ENSG00000197119.13	1.75022791725498e-05	3.13959418534106	311	2.02175348572624e-10	0.350529722949393
trans	chr2_207106915_-	ENSG00000187608.10	1.7511707503038e-05	541.963117914239	64	0.00627052869014081	0.338196174695485
trans	chr12_56160241_+	ENSG00000186166.9	1.75119699479697e-05	-3.2750872491782	191	1.6094378151695e-15	-0.53474558097784
trans	chr14_91115493_+	ENSG00000213654.10	1.75166486187037e-05	13.5965858401041	310	4.09006817801245e-09	0.326132107886959
trans	chr5_93744192_-	ENSG00000059378.13	1.75166486187037e-05	13.2453594679107	168	4.80574408708757e-07	0.376778250459862
trans	chr17_49831155_+	ENSG00000134326.11	1.75166486187037e-05	19.3693469712185	49	0.0020633057711334	0.429661406342199
trans	chr9_134906827_-	ENSG00000126709.15	1.75414517005993e-05	84.049911593433	313	4.67625537431961e-09	0.323479997896284
trans	chr19_48238019_-	ENSG00000174903.16	1.75496156085549e-05	-14.1874941322926	70	0.000525693379160036	-0.403889767130033
trans	chrX_123965732_+	ENSG00000273703.2	1.75909800600362e-05	17.566827739719	65	0.00129668888561071	0.39058597844492
trans	chr20_36896735_-	ENSG00000137959.16	1.75962773389658e-05	76.8854538398004	56	0.00654582861388542	0.359242004406847
trans	chr2_203304404_+	ENSG00000136240.10	1.76092423167937e-05	-2.78742896003077	88	2.94850038274136e-06	-0.474851464555484
trans	chr6_24885315_-	ENSG00000167895.15	1.76267701640234e-05	-10.8119550932782	309	9.62825461108687e-10	-0.338919424650592
trans	chr2_230764015_+	ENSG00000274997.2	1.76600468846022e-05	31.9942361241415	107	5.35920234846659e-05	0.380198116417182
trans	chr10_17687220_+	ENSG00000082146.13	1.76606722072558e-05	43.051972448355	358	4.98285872415082e-10	0.32109642902918
trans	chr19_8541678_-	ENSG00000103335.22	1.76689301634994e-05	-6.40563929760258	103	1.9001659847227e-05	-0.407861168605581
trans	chrX_9509611_+	ENSG00000284194.3	1.76928480771665e-05	9.16554647921004	74	0.000232351704256013	0.415462624852367
trans	chr11_117061709_-	ENSG00000108771.13	1.76928480771665e-05	11.4531215222819	63	0.00265816733644692	0.372305318115449
trans	chr16_84602760_-	ENSG00000134326.11	1.76928480771665e-05	15.1202324056141	76	0.00142928785824031	0.359417306206414
trans	chr19_8541702_-	ENSG00000196961.13	1.77052524631162e-05	-6.03099318427532	103	2.56246268310558e-05	-0.402015245134859
trans	chr22_31637311_-	ENSG00000010327.10	1.77052524631162e-05	1.99393248060654	305	5.656522617883e-10	0.345426492866668
trans	chr10_19870526_+	ENSG00000185745.10	1.7741783864881e-05	16.0301741494851	108	0.000235017228617671	0.34690150355438
trans	chr6_132814970_+	ENSG00000123983.14	1.77441981917366e-05	-1.68361197316674	357	5.47631975283196e-12	-0.354149383886444
trans	chr14_91115493_+	ENSG00000100106.22	1.77441981917366e-05	4.2770063211177	312	1.88344912417218e-09	0.331761546550618
trans	chr12_47217853_+	ENSG00000164713.10	1.77795368600547e-05	22.65302665148	72	7.32849121305304e-05	0.449943219977894
trans	chr22_35660551_+	ENSG00000124201.15	1.7796237777707e-05	5.88949286346553	366	2.23218900585785e-10	0.323762957069335
trans	chr2_65127866_-	ENSG00000187608.10	1.77986272125576e-05	-782.509924164112	55	0.0150488718512595	-0.326290490682239
trans	chr6_42005848_-	ENSG00000274997.2	1.78056245146835e-05	35.849884363835	55	0.00358431954715386	0.386241488685447
trans	chr4_139103034_-	ENSG00000167173.19	1.78164063133951e-05	-20.2082414067731	57	0.00489143813737596	-0.367726286909402
trans	chr14_91115493_+	ENSG00000126216.15	1.78164063133951e-05	3.23066826571266	311	1.41663513246115e-10	0.353334143586362
trans	chr2_20345382_-	ENSG00000175354.20	1.78164063133951e-05	20.587421568255	63	2.25834880428545e-06	0.555810960760586
trans	chr14_91115493_+	ENSG00000078902.16	1.78690533659997e-05	2.64294805179437	312	1.0123209922475e-09	0.336955447393227
trans	chr5_93744192_-	ENSG00000137959.16	1.78861145407389e-05	22.8372846410074	168	7.69084057307145e-06	0.337485662085202
trans	chr14_91115493_+	ENSG00000141337.12	1.79147109810171e-05	3.0478594632303	311	5.26113269343687e-10	0.342848563055207
trans	chr3_63867811_+	ENSG00000122359.18	1.79147109810171e-05	16.9236247571594	93	1.57538150652319e-05	0.431460215161912
trans	chr3_63867811_+	ENSG00000090238.12	1.7917199832865e-05	44.9736652272684	93	1.07183587905713e-05	0.439019695746985
trans	chr2_241319731_+	ENSG00000068024.17	1.7917199832865e-05	8.55742282516992	72	0.000376632747652675	0.407831554955635
trans	chr19_8541678_-	ENSG00000160211.19	1.79341173680377e-05	-7.0286922539062	103	7.98665478835108e-05	-0.378731932411608
trans	chr3_63867811_+	ENSG00000124422.12	1.79502099611137e-05	6.55043235324263	93	3.83037425183012e-06	0.45837565024283
trans	chr6_132814970_+	ENSG00000178035.13	1.79551892929107e-05	-2.45819854760125	357	1.74480131063433e-11	-0.346124866091948
trans	chr17_49831155_+	ENSG00000134321.12	1.79551892929107e-05	67.2519099654502	49	0.00182089874977383	0.434306026564743
trans	chr3_63867811_+	ENSG00000105323.17	1.79620252981558e-05	17.0495361293514	93	1.22501563016358e-05	0.436418060476786
trans	chr1_45653316_-	ENSG00000116514.17	1.79669343803207e-05	8.9017246041649	63	0.000251690488333126	0.445684315036529
trans	chr14_91115493_+	ENSG00000110880.11	1.79818620824282e-05	5.04689002089603	311	8.83632750533748e-10	0.338594895991721
trans	chr5_172151511_-	ENSG00000102858.13	1.8021737721176e-05	-9.88447436444251	84	0.000141997689473535	-0.403382316547481
trans	chr3_63867811_+	ENSG00000137161.17	1.80583161920401e-05	14.4026844695305	93	0.000160732504118216	0.381577772050327
trans	chr19_47310717_+	ENSG00000061938.20	1.8081425560916e-05	5.83249204531563	287	3.29838840603845e-09	0.340223400649181
trans	chr17_28947026_-	ENSG00000163932.15	1.8081425560916e-05	-15.6295920547444	59	0.00144111981637633	-0.405517066997892
trans	chr6_132814970_+	ENSG00000004487.17	1.81131120328975e-05	-1.51231906227041	358	3.93831992431573e-12	-0.355923131503836
trans	chr19_48238019_-	ENSG00000177666.17	1.81179550604106e-05	-11.6596741997152	70	0.00078399451197704	-0.392250239354796
trans	chr10_17686639_+	ENSG00000278249.1	1.81179550604106e-05	-1809.66259357956	349	1.7524628856562e-10	-0.332995993579485
trans	chr19_8540447_-	ENSG00000213676.13	1.8124692696654e-05	-5.78946346983121	95	0.000188040545839151	-0.3740999047907
trans	chr17_59932736_+	ENSG00000134321.12	1.81794586787106e-05	36.4456529837274	81	0.000674986268698927	0.369979397844848
trans	chr6_36512728_-	ENSG00000266714.9	1.81794586787106e-05	-21.4619377513538	55	0.000445847065815837	-0.457456272938249
trans	chr14_91115493_+	ENSG00000148248.14	1.82095927901202e-05	3.0353852205251	311	3.82728756924204e-10	0.34542732602111
trans	chr11_72811704_-	ENSG00000093072.18	1.8231298622771e-05	8.65513270399487	361	1.53485119924973e-10	0.328674032951524
trans	chr19_48238019_-	ENSG00000092929.12	1.8231298622771e-05	-28.6915508240376	70	0.000331552410865121	-0.416809513591841
trans	chr6_36141419_+	ENSG00000187608.10	1.82471071985e-05	435.036406132065	53	0.0141245180406557	0.335269077241667
trans	chr14_91115493_+	ENSG00000169499.15	1.8298216621727e-05	3.6901298874742	311	1.85611771656811e-10	0.351206214840228
trans	chr14_91115493_+	ENSG00000198218.11	1.8298216621727e-05	4.42799321556042	311	6.19469971716119e-11	0.3597515853265
trans	chr5_91295880_-	ENSG00000125505.17	1.83132302699229e-05	-48.7592237348414	77	0.000839102437750837	-0.372854479145792
trans	chr19_47310717_+	ENSG00000160796.18	1.83163941286109e-05	20.9282987578098	286	8.88822402866977e-09	0.331815918111319
trans	chr5_91301300_-	ENSG00000287736.1	1.83284039829169e-05	3.88438384321246	358	1.06628176778357e-09	0.315199305621626
trans	chr16_69687832_+	ENSG00000135114.12	1.83284039829169e-05	20.4919381428887	58	0.00258711766845124	0.388416314563125
trans	chr6_132814970_+	ENSG00000078070.13	1.83372743533108e-05	-1.50278116237439	358	1.49340134789435e-10	-0.330182965296112
trans	chr11_72811704_-	ENSG00000035403.18	1.83379028009275e-05	4.34174249663894	361	2.2526352007819e-10	0.325821185682053
trans	chr1_45653316_-	ENSG00000130592.17	1.83578105349375e-05	144.598887404593	63	0.000182924874493238	0.454456825008212
trans	chr5_172151511_-	ENSG00000158062.20	1.83644837788889e-05	-8.34383171329457	84	6.4618390608862e-05	-0.421722735707548
trans	chr19_8541678_-	ENSG00000111540.16	1.83692869885858e-05	-6.70647939552791	103	3.07531087761679e-05	-0.398394137636564
trans	chr6_132814970_+	ENSG00000108946.15	1.8382655669618e-05	-25.0870538350286	358	8.0729944980251e-12	-0.351024298579594
trans	chr6_132814970_+	ENSG00000158373.8	1.83939754529422e-05	-19.5297349994064	357	2.11616691008887e-10	-0.32802131571253
trans	chr21_37401624_+	ENSG00000152457.18	1.83939754529422e-05	13.4597414267142	64	0.000663257269454593	0.4144037638279
trans	chr6_132814970_+	ENSG00000101361.17	1.84001478686572e-05	-3.80642561426771	358	1.17148560796416e-11	-0.348449346970505
trans	chr22_35661178_+	ENSG00000002549.12	1.84150856397418e-05	15.2753031318481	341	8.81550243346235e-10	0.324118198892105
trans	chr5_93744192_-	ENSG00000132530.17	1.84284495129084e-05	36.8123703345244	168	2.05330638520679e-06	0.356854695005631
trans	chr6_132814970_+	ENSG00000163798.13	1.84286835861138e-05	-1.240682228354	357	6.3801897775146e-12	-0.353104425952717
trans	chr19_8541678_-	ENSG00000231925.12	1.84286835861138e-05	-13.0866540548211	102	2.89807649493125e-05	-0.401409163544036
trans	chr6_132814970_+	ENSG00000114062.22	1.84320997087677e-05	-4.19771007024886	357	9.76678352598768e-13	-0.365684439615859
trans	chr22_31637311_-	ENSG00000120709.11	1.85100308425605e-05	3.16423715506105	304	2.53576493235824e-09	0.333329257851749
trans	chr12_56160241_+	ENSG00000175265.17	1.85130610377645e-05	-2.42913397448589	191	6.84441221947036e-11	-0.449567766149472
trans	chr12_56160241_+	ENSG00000124214.20	1.85213656911845e-05	-1.41836265492382	191	3.05275509300409e-17	-0.561207926785333
trans	chr13_21374437_-	ENSG00000119917.14	1.85231904811358e-05	53.1292744116771	361	5.88927859139667e-10	0.318541568718092
trans	chr5_94050517_-	ENSG00000138642.15	1.8527322013111e-05	6.5685634201514	54	0.000762268171471	0.444360154226112
trans	chr2_241319731_+	ENSG00000213654.10	1.8527322013111e-05	32.0675019815471	72	0.000542343467217609	0.397649242607698
trans	chr6_42005848_-	ENSG00000277775.2	1.85625998224661e-05	32.030868256701	55	0.00186618445704223	0.410243348196334
trans	chr14_52643105_-	ENSG00000137965.11	1.85625998224661e-05	21.4724925173729	182	9.22198204002008e-07	0.354340544738108
trans	chr19_8541702_-	ENSG00000132510.10	1.85625998224661e-05	-9.93598617350412	103	4.11078864460433e-05	-0.39254579390489
trans	chr17_28947026_-	ENSG00000116017.11	1.85625998224661e-05	-11.3454450495683	59	0.00039427520413112	-0.446404691617829
trans	chr6_24885315_-	ENSG00000166340.17	1.86015837375562e-05	-10.3739013726874	309	1.34785884230384e-10	-0.35480085967894
trans	chr6_132814970_+	ENSG00000148303.17	1.86112448132141e-05	-73.5241132369103	357	1.01205644185973e-10	-0.333496206743041
trans	chr12_56160241_+	ENSG00000104814.13	1.86223582891288e-05	-3.59889319778783	192	1.56390780558815e-13	-0.499876219286953
trans	chr19_48238019_-	ENSG00000185883.12	1.86223582891288e-05	-18.2762397221783	70	0.00106805436604861	-0.38294655745372
trans	chr14_70921470_+	ENSG00000138646.9	1.8654108862719e-05	22.3656487902111	84	0.000343795823238203	0.381431860718568
trans	chr10_17686639_+	ENSG00000108309.14	1.86806041437974e-05	1.91032170623468	352	2.15182136612914e-10	0.330101349165791
trans	chr12_56160241_+	ENSG00000141506.14	1.86806041437974e-05	-6.83710332640826	191	1.13715313845966e-20	-0.607739218760233
trans	chr12_56160241_+	ENSG00000286106.1	1.86806041437974e-05	-2.46741072181069	190	1.0989038507349e-10	-0.446236193673956
trans	chr1_93366748_+	ENSG00000133106.15	1.86806041437974e-05	50.2530445543039	59	0.000224650408321315	0.462672330655677
trans	chr3_196746034_+	ENSG00000135114.12	1.86844341745166e-05	14.2892826731078	90	0.000831913715921452	0.346154031819698
trans	chr13_41012072_-	ENSG00000185883.12	1.86844341745166e-05	5.78629166794454	273	3.08659878052573e-08	0.327308215696852
trans	chr12_56160241_+	ENSG00000268362.6	1.86859650426078e-05	-3.31139558417489	190	5.82890614815963e-14	-0.509774220065159
trans	chr12_56160241_+	ENSG00000137642.13	1.86895070485217e-05	-44.0417317816945	191	4.76871495807471e-16	-0.543114315130836
trans	chr14_91115493_+	ENSG00000173473.11	1.86895070485217e-05	2.46543017578088	311	8.8073383760705e-10	0.338622056948674
trans	chr5_172151511_-	ENSG00000173327.8	1.87519437404975e-05	-19.5213803730122	84	0.000107686747425144	-0.409946732636077
trans	chr17_29719859_-	ENSG00000148400.12	1.87609401386193e-05	-20.4963020249891	50	0.0015334718585698	-0.436403774392097
trans	chr12_64613677_+	ENSG00000189043.10	1.87609401386193e-05	-2.02963792645987	338	2.80585817108777e-09	-0.316080110934956
trans	chr12_76447659_-	ENSG00000142327.13	1.87627872776829e-05	17.2581392057672	81	6.11176546845366e-05	0.430202029748905
trans	chr3_63867811_+	ENSG00000132522.16	1.87870196308779e-05	5.43520168346722	93	4.85402248157088e-06	0.454023970042151
trans	chr6_132814970_+	ENSG00000010256.11	1.87870196308779e-05	-5.27232807206806	358	1.69534960810529e-11	-0.345869739969776
trans	chr19_14398414_+	ENSG00000178719.17	1.87870196308779e-05	-21.2958755829092	58	0.00190298888419479	-0.399291055478708
trans	chr19_8541678_-	ENSG00000163932.15	1.87873588922326e-05	-7.64467550571572	103	0.000127775510872169	-0.368570789638633
trans	chr6_132814970_+	ENSG00000168036.18	1.88541133002574e-05	-7.22287010552416	357	1.70921368719586e-11	-0.346269578675438
trans	chr14_91115493_+	ENSG00000157303.11	1.8856261059741e-05	1.61729245247002	311	1.54334778823899e-09	0.333946849543984
trans	chr14_91115493_+	ENSG00000138621.12	1.88840447335515e-05	3.32434339059065	311	1.68586345807441e-09	0.333203528747264
trans	chr14_21460885_-	ENSG00000082512.15	1.88954289133434e-05	-4.04672911792214	369	9.44673355837573e-10	-0.311608112426668
trans	chr14_21460885_-	ENSG00000266472.6	1.88954289133434e-05	-1.93388544315036	365	1.78879377518141e-10	-0.325827110134488
trans	chr2_143272444_+	ENSG00000167286.10	1.89066718636244e-05	-18.5325449390841	369	4.53766779963623e-10	-0.317202505409698
trans	chr1_150996301_-	ENSG00000213676.13	1.89218143025963e-05	-16.6957532828001	50	0.00156561596473939	-0.435657063024035
trans	chr14_91115493_+	ENSG00000272325.2	1.89334832209165e-05	1.89692626455238	309	4.6829197292838e-10	0.344845397977154
trans	chr3_63867811_+	ENSG00000263264.2	1.89334832209165e-05	9.86228039552594	93	2.42558273890192e-06	0.466605262160458
trans	chr14_91115493_+	ENSG00000113140.11	1.89614292657608e-05	4.55411898247454	311	2.15388731731388e-09	0.331131209948043
trans	chr9_134906828_-	ENSG00000163565.19	1.89714662453021e-05	20.9356709843431	226	9.23760831538295e-09	0.370467757053191
trans	chr3_63867811_+	ENSG00000162511.8	1.89714662453021e-05	61.4046560358323	93	2.74837610887234e-06	0.464375986605588
trans	chr3_63867811_+	ENSG00000084110.11	1.89714662453021e-05	11.4100914131857	93	8.88401530756792e-06	0.442639747876053
trans	chr4_184781677_-	ENSG00000154122.14	1.89731458803361e-05	-3.66948487904889	366	5.91724382496972e-10	-0.316421434141931
trans	chr5_172151511_-	ENSG00000090372.15	1.89731458803361e-05	-13.1799103426103	84	0.000109994242730888	-0.409448319056244
trans	chr1_150996301_-	ENSG00000061938.20	1.89731458803361e-05	-17.4065223959718	51	0.000879117564789121	-0.451626489890329
trans	chr3_197612763_-	ENSG00000137959.16	1.89897645111921e-05	40.2444387863237	98	1.69151705718785e-05	0.419721942145166
trans	chr19_48238019_-	ENSG00000115756.13	1.89945167258446e-05	-9.62458373419107	70	0.000388185993474195	-0.412447398352244
trans	chr12_47217853_+	ENSG00000141551.14	1.90000583812824e-05	18.9536721869977	72	9.60059193310387e-05	0.443364103060586
trans	chr15_90013163_+	ENSG00000104964.15	1.90013096130246e-05	12.1589717227888	100	0.00011959068468498	0.375256790875311
trans	chr6_132814970_+	ENSG00000169359.16	1.90204278236627e-05	-1.24627549632202	357	8.23596317747514e-12	-0.351349373284482
trans	chr4_15642317_-	ENSG00000185130.5	1.90409254755738e-05	11.7394938210469	162	1.05463850501261e-06	0.372492223786806
trans	chr2_101731509_+	ENSG00000185507.21	1.90423149897274e-05	11.0963871923313	69	0.00152174170954451	0.374530917903782
trans	chr22_31742495_-	ENSG00000187608.10	1.90509062727591e-05	477.803332732536	59	0.0101493463328405	0.332220074788934
trans	chr2_113710508_-	ENSG00000165949.12	1.90509664556785e-05	248.032110439316	147	6.45622631595552e-05	0.323402401690137
trans	chr22_35660685_+	ENSG00000108771.13	1.90614011788909e-05	5.61885965224067	330	2.23632929427861e-09	0.321603006346057
trans	chr14_91115493_+	ENSG00000176124.15	1.90912411168641e-05	4.07841988682503	311	1.3250502865629e-10	0.353858040662004
trans	chr19_8540447_-	ENSG00000127084.19	1.90912411168641e-05	-13.0510621349988	95	0.000214824162976398	-0.370973830384328
trans	chr12_70254861_+	ENSG00000134321.12	1.90923627046025e-05	84.5807137513391	64	0.000449908541280877	0.425921910815835
trans	chr6_132814970_+	ENSG00000079332.15	1.9227798735723e-05	-3.23077659042775	358	1.41769659645596e-11	-0.347120948079796
trans	chr3_63867811_+	ENSG00000128016.7	1.92376898616149e-05	10.7660792510168	93	1.41155472666371e-05	0.433633996230695
trans	chr19_48238019_-	ENSG00000141522.12	1.92574958036129e-05	-44.1249797086002	70	0.000828981819442681	-0.390591205211568
trans	chrX_154070822_-	ENSG00000025708.14	1.92574958036129e-05	57.9521183767802	75	0.000194858632029064	0.417392852014296
trans	chr2_241319731_+	ENSG00000146112.12	1.92574958036129e-05	14.9171699558698	72	0.000574001280696429	0.396035479043143
trans	chr12_128962831_+	ENSG00000181222.19	1.92738729084668e-05	-11.5198409786342	102	4.73437077873827e-05	-0.391454707140401
trans	chr15_90013163_+	ENSG00000170638.10	1.92873465627078e-05	5.02701715289799	100	0.000140912572162308	0.371603021012557
trans	chr15_90013163_+	ENSG00000144579.8	1.93078703722602e-05	10.9659642612091	100	0.000198628925974405	0.363814291511353
trans	chr14_91115493_+	ENSG00000170581.14	1.93161860837976e-05	11.8778844972087	311	2.17497661921768e-09	0.331048471848116
trans	chr2_95825428_-	ENSG00000178685.14	1.93161860837976e-05	39.4030212878955	51	0.000116737114692276	0.513418031096951
trans	chr12_47217853_+	ENSG00000163191.6	1.93161860837976e-05	53.8601255251859	72	9.8917652514654e-05	0.442627889370145
trans	chr2_203304404_+	ENSG00000091009.8	1.93270737726686e-05	-2.64453223210237	88	2.83270834902411e-06	-0.475583686300465
trans	chr6_132814970_+	ENSG00000134248.14	1.93270737726686e-05	-7.43999551525187	357	7.99437711802096e-11	-0.335223988548822
trans	chr1_207769131_+	ENSG00000168488.18	1.93376247542196e-05	-3.7739017544117	368	4.53254223935396e-10	-0.317622039986345
trans	chr1_174440660_+	ENSG00000111331.13	1.93671018413875e-05	22.9205898761285	149	3.41794229025455e-06	0.369975415528001
trans	chr5_172151511_-	ENSG00000172936.16	1.9385841978186e-05	-18.5480023081813	84	2.80689133715473e-05	-0.440059129878071
trans	chr19_48238019_-	ENSG00000213654.10	1.93915915110196e-05	-49.8069315727354	69	0.000959846547109984	-0.388853927201448
trans	chr3_194649463_-	ENSG00000161970.15	1.94036657038203e-05	367.505791776409	55	0.000744237768231161	0.441327218818244
trans	chr19_48238019_-	ENSG00000170638.10	1.9404809099509e-05	-10.0440516599757	70	0.000683729822498816	-0.396282977000077
trans	chr14_91115493_+	ENSG00000248098.12	1.9404809099509e-05	2.24256810466003	310	1.2693140641336e-09	0.336098143965724
trans	chr14_21460885_-	ENSG00000036549.13	1.94056955043387e-05	-3.3882106206502	369	3.08991590923321e-10	-0.320088563648379
trans	chr22_31637311_-	ENSG00000178950.17	1.94079116791437e-05	5.32708250061781	304	9.3119299200393e-10	0.341828059687532
trans	chr12_47217853_+	ENSG00000198736.12	1.94379459857546e-05	40.5186642276764	72	3.00438268429144e-05	0.47075845941537
trans	chr13_50033004_-	ENSG00000134321.12	1.94480688874569e-05	57.8030620176403	73	0.00110269717472222	0.37436831032284
trans	chr4_139103034_-	ENSG00000008130.15	1.9457272046825e-05	-91.7416019612692	57	0.000774503003826734	-0.432715609555662
trans	chr15_41298780_+	ENSG00000284194.3	1.94581544519147e-05	7.07849519723735	240	1.19876389560679e-08	0.357558566995783
trans	chr13_21374437_-	ENSG00000134321.12	1.94601285615979e-05	36.1586893759578	361	6.95076160347662e-10	0.317266321791057
trans	chr12_56160241_+	ENSG00000272918.1	1.94692104285412e-05	-1.47311972398233	190	2.23000068198779e-16	-0.549441506563919
trans	chr12_47217853_+	ENSG00000140526.18	1.94822635038278e-05	22.4712625638073	72	2.37663514450748e-05	0.476013174940423
trans	chr6_132814970_+	ENSG00000181852.18	1.94903387749476e-05	-2.86056543516176	357	2.89324817407069e-11	-0.342549804904275
trans	chr6_63675375_+	ENSG00000135114.12	1.95068161209754e-05	12.0843477623724	124	0.000102993082712298	0.341648708957202
trans	chr2_201053260_-	ENSG00000160932.11	1.95163349710486e-05	26.2409760120447	58	0.0075828550522276	0.347180514133133
trans	chr12_128962831_+	ENSG00000196961.13	1.9522819030601e-05	-7.35253297757503	102	3.02490502548639e-05	-0.400552978183275
trans	chr2_37104057_-	ENSG00000132530.17	1.9524868152654e-05	-84.1738638812442	64	0.000810806453911875	-0.408278156814032
trans	chr12_128962831_+	ENSG00000160796.18	1.9524868152654e-05	-30.0691894844064	102	5.46606846499183e-05	-0.388478673531879
trans	chr4_139103034_-	ENSG00000148400.12	1.95266869025336e-05	-18.3304243791619	57	0.0015836311266453	-0.40900277170615
trans	chr1_175999697_-	ENSG00000249138.1	1.9544040292821e-05	9.01944171775812	193	2.39281019747586e-08	0.38836395408967
trans	chr6_36512728_-	ENSG00000129667.13	1.95690046696179e-05	-18.3820646439318	55	0.0002596814347216	-0.473652355547267
trans	chr22_35660551_+	ENSG00000204267.16	1.96004953095513e-05	18.1402610895676	365	3.1830796698383e-10	0.32153243098549
trans	chr3_63867811_+	ENSG00000183049.13	1.96037839778919e-05	5.14585692324183	93	1.16532723539475e-05	0.437393427198957
trans	chr14_91115493_+	ENSG00000116809.12	1.96170340360979e-05	2.47940577008478	311	2.43796495646204e-10	0.349042546333928
trans	chr14_91115493_+	ENSG00000141002.20	1.96292822012603e-05	9.32989458166003	311	8.59317664441907e-10	0.338825443070774
trans	chr13_50033004_-	ENSG00000111335.13	1.96405812438945e-05	24.5396956176758	73	0.00117539000770628	0.372439529715168
trans	chr19_48238019_-	ENSG00000064547.14	1.9648510329681e-05	-13.9394640460314	70	0.000136069375683238	-0.440395113177501
trans	chr14_91115493_+	ENSG00000212907.2	1.9648510329681e-05	23.3455621221867	310	5.00218102245462e-09	0.324380641490449
trans	chr14_91115493_+	ENSG00000009954.11	1.9648510329681e-05	1.97975903402561	312	2.1535951870962e-10	0.349498900850031
trans	chr14_91115493_+	ENSG00000169220.18	1.96504379998981e-05	6.71194521319956	311	4.17314378438107e-09	0.325458027433157
trans	chr12_56160241_+	ENSG00000171456.20	1.96579725392547e-05	-2.492546939068	191	8.90474938652044e-17	-0.554290289868769
trans	chr3_197612763_-	ENSG00000156587.16	1.96934387780049e-05	23.3578753983708	98	2.53844707318117e-05	0.411670618307917
trans	chr18_63240128_-	ENSG00000183486.13	1.96934387780049e-05	52.4122245879366	72	8.70174100258127e-06	0.497609395014139
trans	chr6_132814970_+	ENSG00000057608.17	1.97041506457698e-05	-7.51749242428026	358	1.46670065270723e-10	-0.330316750712042
trans	chr2_101731509_+	ENSG00000134321.12	1.97135723278745e-05	34.4630999890873	69	0.00116296997238945	0.382965617027528
trans	chr5_172151511_-	ENSG00000137207.12	1.97298021176276e-05	-12.5402823301835	84	0.000414324562565105	-0.376597316468605
trans	chr22_31637311_-	ENSG00000030582.18	1.97424615338785e-05	11.3697700346851	305	9.60382952464132e-09	0.321110352212532
trans	chr5_172151511_-	ENSG00000214176.9	1.97436262154787e-05	-13.2351778140928	83	9.57755458212321e-05	-0.415009994705171
trans	chr19_48238019_-	ENSG00000143811.19	1.97511366167017e-05	-8.64435568862297	70	0.000208245550152675	-0.429340360758455
trans	chr5_91301300_-	ENSG00000167548.16	1.97511366167017e-05	5.50047138755754	361	1.28371368388829e-09	0.312492122149567
trans	chr10_17686574_+	ENSG00000239002.3	1.97795044660947e-05	-2592.90319397297	349	1.55148728460085e-09	-0.316066076981001
trans	chr1_45653316_-	ENSG00000143382.15	1.97795044660947e-05	11.9758516333891	63	0.000501510274184555	0.42588374024005
trans	chr3_63867811_+	ENSG00000125970.12	1.98114701432519e-05	10.428758137651	93	1.36842355888684e-05	0.434245638030478
trans	chr7_105314210_-	ENSG00000273703.2	1.98155798480411e-05	7.86461557324359	86	0.000364487134161901	0.375690451062312
trans	chr14_91115493_+	ENSG00000127507.18	1.98205662199824e-05	5.24560648824121	311	2.61389647366821e-09	0.329482883953696
trans	chr5_172151511_-	ENSG00000103187.8	1.98560708520752e-05	-78.492131828317	84	0.000267751593321241	-0.387794135888001
trans	chr3_141595849_+	ENSG00000170180.22	1.98606232545438e-05	12.8759999626388	57	5.54351668584535e-05	0.507736316264571
trans	chr1_161896332_+	ENSG00000185507.21	1.98655204103115e-05	16.0316853552451	96	0.000199127414057708	0.370905152891772
trans	chrX_154070822_-	ENSG00000116514.17	1.99040926880293e-05	5.50259018904463	75	0.000946548189067954	0.374061779420562
trans	chr19_8541678_-	ENSG00000091592.16	1.99040926880293e-05	-14.4840245846109	103	6.44010477500522e-05	-0.383276301179476
trans	chr3_12999732_-	ENSG00000170271.11	1.99278166295576e-05	9.29948289966276	369	1.06081534244464e-09	0.310712651773693
trans	chr4_139103034_-	ENSG00000163932.15	1.99278184970217e-05	-17.5585969559455	57	0.00274083360032717	-0.389577474990405
trans	chr6_132814970_+	ENSG00000072042.13	1.99278184970217e-05	-1.81192264324732	358	4.9453435087861e-12	-0.35437824508641
trans	chr12_76447659_-	ENSG00000137161.17	1.99325775488726e-05	19.681559146925	81	9.08038465590154e-05	0.421028352098929
trans	chr12_56160241_+	ENSG00000179818.14	1.99385735537641e-05	-9.66335199590648	191	1.07084175638333e-15	-0.537574654347261
trans	chr14_91115493_+	ENSG00000067369.14	1.99520542339885e-05	1.9206490244566	312	2.02283043253005e-10	0.349995040715916
trans	chr3_63867811_+	ENSG00000060237.18	2.00296469673479e-05	20.6424182023747	93	1.43112710820038e-06	0.475850103981215
trans	chr4_139103034_-	ENSG00000114626.18	2.00684623264794e-05	-75.8942903331896	57	0.00165410421698926	-0.407502384336023
trans	chr19_8540447_-	ENSG00000146067.16	2.0079643825149e-05	-6.11229533987209	95	0.000210241268487442	-0.371482211200352
trans	chr12_56160241_+	ENSG00000101152.11	2.0079643825149e-05	-2.90624912075472	192	6.90445806361654e-19	-0.583224336175774
trans	chr13_110900009_-	ENSG00000132530.17	2.00985693274812e-05	35.953980546296	365	4.17594081141301e-10	0.319485538261779
trans	chr2_224529428_-	ENSG00000182095.14	2.01242335058825e-05	9.32386967883034	72	0.00149148742494118	0.367570310996012
trans	chr14_91115493_+	ENSG00000070540.13	2.01327197684936e-05	3.71560561983318	312	6.1739518534633e-10	0.341024201702729
trans	chrX_77828400_-	ENSG00000130589.16	2.01433532722068e-05	16.0632016359196	119	5.45279704580002e-06	0.403205239189155
trans	chr3_63867811_+	ENSG00000162889.11	2.01450053024378e-05	7.11913215195316	93	1.13649258940676e-05	0.437881530260195
trans	chr3_63867811_+	ENSG00000078369.18	2.01516525314359e-05	15.6897252430476	93	2.47277190035897e-06	0.466262485448429
trans	chr19_48238019_-	ENSG00000102858.13	2.0165375749793e-05	-12.199548032189	70	0.000320413443057634	-0.417747058572133
trans	chr4_139103034_-	ENSG00000225190.11	2.0174268705045e-05	-19.2089152469689	57	0.001229182192263	-0.417600326380944
trans	chr5_93744192_-	ENSG00000134321.12	2.01774958421122e-05	34.1612031130866	168	1.376119040522e-05	0.328522537887349
trans	chr12_128962831_+	ENSG00000141867.18	2.02197876590388e-05	-9.79177360440965	102	2.73974187906631e-05	-0.402528679419776
trans	chr3_107559979_+	ENSG00000111331.13	2.02197876590388e-05	18.1474139440902	132	5.53474614752242e-05	0.34345503733816
trans	chr14_91115493_+	ENSG00000131042.15	2.0227892934093e-05	4.85305558918265	311	2.7229842532493e-09	0.329133456672542
trans	chr13_110900009_-	ENSG00000119922.10	2.0227892934093e-05	45.9213451624477	365	4.40086634939637e-10	0.319088217379929
trans	chr6_132814970_+	ENSG00000130826.18	2.0227892934093e-05	-1.47176504939652	357	5.18051754348416e-12	-0.354528265084725
trans	chr5_122829457_+	ENSG00000134326.11	2.02634695754769e-05	11.7177663205573	133	7.04948490221457e-05	0.337651847800467
trans	chr19_8540447_-	ENSG00000187764.11	2.02736520615799e-05	-26.6426410998314	95	0.000123909562660389	-0.383692563584171
trans	chr17_44463192_-	ENSG00000125148.7	2.02736520615799e-05	50.3809675548192	98	0.000173969301436468	0.370392546155985
trans	chr12_47217853_+	ENSG00000131165.16	2.02736520615799e-05	7.48632930300198	72	0.000104781504675511	0.441204073052573
trans	chr5_134377925_+	ENSG00000134321.12	2.02736520615799e-05	72.339485458415	150	6.52959689188442e-05	0.320070232555448
trans	chr14_73447922_-	ENSG00000182095.14	2.02736520615799e-05	-22.1252074317542	52	0.00511338834418709	-0.382666865288638
trans	chr14_91115493_+	ENSG00000124788.19	2.02947881492113e-05	5.62747700369079	311	4.48007824566527e-10	0.344153945709565
trans	chr5_172151511_-	ENSG00000160445.11	2.02958606345393e-05	-8.64718088769776	84	8.32728974995365e-05	-0.415929370096111
trans	chr15_90013163_+	ENSG00000104859.15	2.03307666983394e-05	5.57779831105735	100	2.60253670434248e-05	0.407305869071107
trans	chr22_31637311_-	ENSG00000167522.16	2.03335922801873e-05	7.66326479105168	304	3.82442669960428e-09	0.329766925235774
trans	chr6_132814970_+	ENSG00000147854.17	2.03435602623276e-05	-3.33832252915728	357	3.68808534690948e-11	-0.340817644867794
trans	chr5_172151511_-	ENSG00000158717.11	2.03786738532975e-05	-25.7427634257064	84	0.000147236661701369	-0.402512267828437
trans	chr3_63867811_+	ENSG00000276136.1	2.04007694617543e-05	4.68355296012157	93	2.27854373486621e-06	0.467715216374774
trans	chr17_28947412_-	ENSG00000143382.15	2.04039284981693e-05	10.1303308743561	90	0.000234110972540754	0.378559357083351
trans	chr17_30817253_-	ENSG00000105967.16	2.0404176202899e-05	4.72899889669237	52	1.49677266457193e-06	0.611098252575795
trans	chr14_21460885_-	ENSG00000100567.13	2.04220519637865e-05	-7.11982603216538	369	1.97755035326997e-10	-0.323402284784976
trans	chr12_47217853_+	ENSG00000185905.4	2.04640525524482e-05	19.1612397933922	72	6.90921991323115e-05	0.451360778965913
trans	chr6_36512728_-	ENSG00000145016.16	2.04672890918184e-05	-10.2005086197516	55	0.000660141737481175	-0.445173285377835
trans	chr1_40721691_+	ENSG00000187608.10	2.04744127208249e-05	304.774686552068	90	0.00108158852732552	0.338996431368737
trans	chr17_29719859_-	ENSG00000066336.12	2.0475973412251e-05	-36.9372406993346	50	0.00945271676904607	-0.363563090236798
trans	chr3_63867811_+	ENSG00000142347.19	2.04812220219091e-05	123.137433852102	93	7.20896770194401e-06	0.446621104224959
trans	chr6_132814970_+	ENSG00000275221.2	2.04843930925471e-05	-4.38237767739886	355	5.71602684382304e-10	-0.321328219524215
trans	chr6_132814970_+	ENSG00000135486.19	2.04951720873549e-05	-39.5191287731331	357	2.36167480687856e-10	-0.327197215993802
trans	chr22_31637311_-	ENSG00000064687.13	2.05067952474645e-05	5.10045916112134	305	4.47705207874243e-09	0.327875901287708
