## Supplementary Table 5 for "The Potential Regulation of A-to-I RNA editing on Genes in Parkinson’s Disease" (part 2 of 3)

Type	Editing	Gene	FDR	Beta	Num	P	R
trans	chr11_72811704_-	ENSG00000099968.18	2.05088369213794e-05	1.83390120665588	361	2.13475030149593e-10	0.326222656999415
trans	chr12_64613677_+	ENSG00000106591.4	2.05397953226223e-05	-2.01038316637757	339	6.30328235638898e-10	-0.327689444102986
trans	chr22_31637311_-	ENSG00000139722.7	2.05878775450142e-05	2.4955925126821	304	4.19190670729994e-09	0.328965254830447
trans	chr12_128927338_+	ENSG00000196747.4	2.05879443740872e-05	28.4902462824909	79	8.26554605757398e-06	0.478298061699637
trans	chr20_49710639_-	ENSG00000135636.14	2.06139550421232e-05	-14.6943957209082	105	3.48139290166396e-05	-0.392344173631539
trans	chr6_132814970_+	ENSG00000157538.14	2.06139550421232e-05	-3.95207694824047	357	4.51085488665782e-12	-0.355470530030548
trans	chr1_45653316_-	ENSG00000185201.16	2.06139550421232e-05	531.938508251858	63	8.27387356789954e-05	0.475291001341344
trans	chr14_91115493_+	ENSG00000163947.12	2.06139550421232e-05	3.18095469981736	311	2.26129765422536e-10	0.349641097454289
trans	chr6_132814970_+	ENSG00000059588.10	2.06366171107128e-05	-1.27604173682588	358	1.0223574632714e-11	-0.349393723850331
trans	chr6_132814970_+	ENSG00000112367.12	2.06366171107128e-05	-2.89807205216842	357	2.70737787751191e-12	-0.358919044538846
trans	chr3_63867811_+	ENSG00000149925.22	2.06426432966278e-05	44.3315419071665	93	4.94954132004076e-06	0.453663249379221
trans	chr19_11926515_+	ENSG00000182578.14	2.06966582195442e-05	-12.7837237830845	49	0.000390030644586139	-0.486783740405242
trans	chr6_132814970_+	ENSG00000162604.12	2.06966582195442e-05	-2.58788729624009	357	1.97686885075256e-11	-0.345246357683051
trans	chr6_36512728_-	ENSG00000181222.19	2.06966582195442e-05	-20.3809178339122	55	0.00186229701217608	-0.410317288701176
trans	chr12_110682056_-	ENSG00000185236.12	2.07041126363582e-05	-14.3295918225692	50	0.00425585063616598	-0.397509660783302
trans	chr6_132814970_+	ENSG00000127334.11	2.07078666470981e-05	-3.18721843283563	357	2.73709722548007e-11	-0.342944236273375
trans	chr14_91115493_+	ENSG00000090905.19	2.07262247710728e-05	3.58095168959869	312	6.25867743708962e-10	0.3409128413681
trans	chr14_91115493_+	ENSG00000108840.15	2.07405025568851e-05	2.86525902957022	312	1.05329737993856e-09	0.336626377413875
trans	chr6_132814970_+	ENSG00000074966.11	2.07546748201341e-05	-4.1129796169161	358	4.04580313873346e-11	-0.339704222664132
trans	chr12_56160241_+	ENSG00000099917.17	2.07581211307479e-05	-5.04869175758818	192	5.81271839699349e-16	-0.540570277670132
trans	chr22_31637311_-	ENSG00000103249.18	2.07735793620734e-05	2.12306914944768	305	8.72885356715659e-10	0.341836031479252
trans	chr4_139103034_-	ENSG00000140678.17	2.07957096565346e-05	-64.4144302555768	57	0.000483881480338268	-0.447424654905984
trans	chrX_74201960_-	ENSG00000158825.6	2.08197974071653e-05	15.4121559033016	229	1.24603682594218e-08	0.365150708328405
trans	chr14_91115493_+	ENSG00000149182.15	2.0847601808391e-05	7.49163672278633	311	3.77147046347616e-10	0.345545824810974
trans	chr3_63867811_+	ENSG00000172216.6	2.08636404195435e-05	36.1116796748369	93	2.46139785497831e-05	0.42246949852734
trans	chr12_128962831_+	ENSG00000061938.20	2.08636943950839e-05	-8.35938036274099	102	4.49050098305576e-05	-0.392542734429014
trans	chr3_63867811_+	ENSG00000139725.8	2.08679266203331e-05	4.8783668950088	93	2.75102602276397e-05	0.420187776098287
trans	chr3_63867811_+	ENSG00000108798.9	2.08729717635819e-05	8.86566564660546	93	4.842380071996e-05	0.408328358886917
trans	chr12_47217853_+	ENSG00000131355.15	2.08755073433915e-05	15.4692001246037	72	1.73130056499231e-05	0.482981606597397
trans	chr6_132814970_+	ENSG00000092199.18	2.08755073433915e-05	-33.2873489195443	358	4.44972371448618e-11	-0.339021347699027
trans	chr12_50930856_+	ENSG00000089127.14	2.08755073433915e-05	19.8420933097462	357	1.41345743615117e-09	0.313400005195644
trans	chr15_90013163_+	ENSG00000078902.16	2.09420698162566e-05	4.83571622525552	100	4.56221059592593e-05	0.395889155113694
trans	chr19_8541678_-	ENSG00000176248.9	2.09420698162566e-05	-3.89942375449344	103	1.69326591148923e-05	-0.410086047054589
trans	chr11_72811704_-	ENSG00000246451.2	2.09420698162566e-05	2.25664981598769	358	2.04071824365906e-10	0.327857088196162
trans	chr1_45653316_-	ENSG00000171206.15	2.09434645986423e-05	11.1687502006664	63	0.00040910446438422	0.431859238131272
trans	chr13_40913395_-	ENSG00000198918.8	2.09475697958449e-05	379.904950565622	62	0.000220542810386135	0.452690704472175
trans	chr19_8541678_-	ENSG00000068308.14	2.09475697958449e-05	-4.27849369213813	103	3.00532186908637e-05	-0.398853400881352
trans	chr20_49710639_-	ENSG00000100985.7	2.09721473906632e-05	-11.4494683937831	105	7.44812063605757e-05	-0.376765584963493
trans	chr14_91115493_+	ENSG00000108107.15	2.09757586180987e-05	13.361356730914	312	2.59758177917261e-10	0.348009084066024
trans	chr3_63867811_+	ENSG00000099917.17	2.10159220640219e-05	13.3992676078034	93	1.57724574509195e-05	0.431436721174363
trans	chr9_134906814_-	ENSG00000188313.13	2.10188696615398e-05	39.4361302773728	184	9.70356943412014e-07	0.351838781845264
trans	chr5_91301300_-	ENSG00000137642.13	2.10219860372881e-05	51.3909800351875	361	9.84439989762551e-10	0.314568184007407
trans	chr14_91115493_+	ENSG00000164048.14	2.10500986875099e-05	1.62324015363521	311	3.43633328710273e-10	0.346295283034434
trans	chr3_63867811_+	ENSG00000110719.10	2.1070027479779e-05	44.554527440316	93	2.99526398041543e-05	0.418431973754685
trans	chr5_93744192_-	ENSG00000163823.4	2.10808061135711e-05	6.35732798531523	168	2.12864069503232e-07	0.387394566604871
trans	chr2_101703439_+	ENSG00000244734.4	2.10838230347956e-05	2734.53907866493	54	2.51319289145575e-05	0.53992748422776
trans	chr10_17686639_+	ENSG00000258289.8	2.10838230347956e-05	-3.91428631134706	349	6.9828498212604e-11	-0.339838613169866
trans	chr2_143272444_+	ENSG00000100316.16	2.10995940649404e-05	-98.7582190468256	370	6.19367058560964e-10	-0.314436359188926
trans	chr14_73145911_+	ENSG00000254470.3	2.10995940649404e-05	-13.5479716658633	62	0.000553668299376057	-0.426137404406692
trans	chr6_132814970_+	ENSG00000183283.16	2.11066921260278e-05	-32.0610388251239	357	1.13742565144625e-11	-0.34911442737463
trans	chr16_3787720_-	ENSG00000137959.16	2.11162305908075e-05	37.8075030303242	54	0.00154551058732744	0.420511369985126
trans	chr4_73189465_-	ENSG00000160932.11	2.11198590880807e-05	25.2567533174699	53	0.00599582824168146	0.372652886041153
trans	chr19_8541702_-	ENSG00000141480.18	2.11205002724659e-05	-34.6345885555951	103	2.29356257246096e-05	-0.404195356476804
trans	chr22_31637311_-	ENSG00000225422.4	2.11290251511748e-05	1.90213374832193	303	1.24395595133017e-09	0.339928016983112
trans	chr6_132814970_+	ENSG00000132424.16	2.11290251511748e-05	-10.5370660719049	357	2.61018578115447e-11	-0.343281316326417
trans	chr6_132814970_+	ENSG00000010072.16	2.11290251511748e-05	-1.31999150185044	358	1.22140549340386e-12	-0.363737273386488
trans	chr6_132814970_+	ENSG00000105401.9	2.1142216196276e-05	-6.2170188914301	358	7.46858101788106e-12	-0.351559527729345
trans	chr10_17687471_+	ENSG00000138646.9	2.11607990054696e-05	23.8669863780999	70	1.17410229759662e-05	0.497573413129935
trans	chr14_51901445_+	ENSG00000111335.13	2.11607990054696e-05	34.2107725356309	75	0.000279070075460333	0.408049530768076
trans	chr19_48238019_-	ENSG00000120899.18	2.11650459240928e-05	-39.1608404367918	70	0.000280943841174872	-0.421328336007768
trans	chr9_134906853_-	ENSG00000136816.16	2.11717372192829e-05	11.559678224174	109	4.88953454754864e-05	0.378732537522786
trans	chr14_73444774_-	ENSG00000274452.1	2.1177637378058e-05	46.6028175955591	59	0.0102954788936322	0.331616370442206
trans	chr17_29731593_-	ENSG00000143353.12	2.11823426570927e-05	7.10325079184323	121	2.09020647239266e-07	0.450985756042569
trans	chr1_8404057_-	ENSG00000287080.2	2.11945174941585e-05	22.4002663529883	58	0.00436468425694596	0.369017080933236
trans	chr1_175999697_-	ENSG00000167491.17	2.12061987910489e-05	7.16254726146722	194	1.30175233039001e-07	0.367977336022178
trans	chr13_28187166_+	ENSG00000178685.14	2.12061987910489e-05	42.5012210472397	59	0.000187241965024837	0.467770598147221
trans	chr6_132814970_+	ENSG00000135976.20	2.12250396925598e-05	-2.4953972290613	357	1.1930208148358e-11	-0.348782564050235
trans	chr6_132814970_+	ENSG00000165678.21	2.12268858371912e-05	-5.32425202687494	357	4.95185411476451e-11	-0.338700395251415
trans	chr14_91115493_+	ENSG00000142347.19	2.12335295281025e-05	58.7262218670093	311	1.72362989266381e-09	0.333016766977811
trans	chr1_198174930_+	ENSG00000137628.17	2.12371158129256e-05	13.6848026849902	75	3.26123481238829e-09	0.618880184163024
trans	chr12_56160241_+	ENSG00000215769.8	2.12401962363185e-05	-2.08133382947876	191	2.35555754018213e-17	-0.562859356356015
trans	chr20_4001215_-	ENSG00000168010.11	2.12412888638165e-05	-113.111430251801	60	0.000151880834838964	-0.469894752587585
trans	chr6_132814970_+	ENSG00000054118.15	2.12457351264887e-05	-4.94821625100236	358	1.1325312146171e-11	-0.348684190698799
trans	chr3_63867811_+	ENSG00000213676.13	2.12457351264887e-05	8.1955282777531	93	5.73180393952944e-05	0.404703513697995
trans	chr3_63867811_+	ENSG00000070413.20	2.12503452959943e-05	8.63521606995439	93	1.3166465200277e-05	0.435004231125834
trans	chr19_48238019_-	ENSG00000131759.18	2.12802504867281e-05	-16.8149042958404	70	0.00083017884305918	-0.390548187215724
trans	chr12_56160241_+	ENSG00000140750.17	2.12842522258601e-05	-2.43989951691118	191	2.61593245255266e-20	-0.60316838925237
trans	chr10_17686639_+	ENSG00000170315.14	2.12941239431576e-05	497.888923999561	351	5.58442569766939e-09	0.304770418339327
trans	chr19_8541702_-	ENSG00000263069.6	2.12941239431576e-05	-5.54373749852969	102	1.89104302615556e-05	-0.409817166992762
trans	chr12_56160241_+	ENSG00000145495.16	2.12941239431576e-05	-4.08509996056771	191	6.43913152515599e-13	-0.489789289529492
trans	chr6_132814970_+	ENSG00000167315.18	2.13060453550117e-05	-1.34136257107612	357	1.25717413303252e-10	-0.331897676125592
trans	chr5_172151511_-	ENSG00000241839.10	2.1333016698848e-05	-11.300370188686	83	0.000529949609711412	-0.372229200505847
trans	chr19_11926515_+	ENSG00000087266.17	2.1358174938594e-05	-42.5686910179272	50	0.00187031127341859	-0.429186343460911
trans	chr14_73447922_-	ENSG00000159840.16	2.1375294918929e-05	-29.8598851544465	52	0.00367787940527991	-0.395817570040906
trans	chr5_172151511_-	ENSG00000172757.13	2.13893157156599e-05	-88.7331080891454	84	0.000809912631459594	-0.3585869999155
trans	chr3_49319711_-	ENSG00000135636.14	2.13995510803314e-05	-29.6054472492813	54	0.00159679166208721	-0.41936715168129
trans	chr3_63867811_+	ENSG00000077044.11	2.14177842145642e-05	11.3622061319293	93	1.91393149702618e-06	0.470789891531127
trans	chr22_31637311_-	ENSG00000167615.17	2.14271863253893e-05	6.70725985930469	304	3.7994456158481e-09	0.329824099076109
trans	chr11_65777096_-	ENSG00000121104.8	2.14302566572935e-05	7.18904575278558	361	9.0193349172957e-10	0.315249291266997
trans	chr11_65777096_-	ENSG00000204463.13	2.14732866348295e-05	7.98692300180059	360	6.34363914778921e-10	0.318391486039674
trans	chr17_59932736_+	ENSG00000284194.3	2.14765364360883e-05	4.61098017495975	80	8.67481576181234e-05	0.424554592539281
trans	chr6_132814970_+	ENSG00000159140.21	2.14796383904394e-05	-28.477631192158	357	3.97605904211151e-11	-0.340278933766962
trans	chr9_129914039_-	ENSG00000125818.18	2.14843900417175e-05	-42.7790866151784	52	0.00184631032910798	-0.421734221465375
trans	chr6_132814970_+	ENSG00000160310.18	2.14947358343498e-05	-7.53767375493099	357	4.78231627502699e-11	-0.338951556931355
trans	chr17_29719859_-	ENSG00000182095.14	2.15162436220169e-05	-24.3363500225214	50	0.00553933031099871	-0.386678618104884
trans	chr11_76021844_+	ENSG00000211899.10	2.15343228243123e-05	24.2386489528202	91	0.00011564441040008	0.393165774036604
trans	chr3_11467050_+	ENSG00000200204.1	2.15471078601244e-05	49.934814483257	61	0.00112895449127669	0.407122204657105
trans	chr3_71084815_-	ENSG00000125148.7	2.15766598277398e-05	51.2735960670558	52	0.00453111729162314	0.387552692066803
trans	chr12_9857970_-	ENSG00000234745.12	2.158104243261e-05	979.325729027043	52	1.64044016030967e-08	0.688932677183202
trans	chr10_17687471_+	ENSG00000178685.14	2.16001582791433e-05	34.5422581221236	70	0.000100227615681939	0.448109538890693
trans	chr3_63867811_+	ENSG00000133884.10	2.16227778871407e-05	10.075074186915	93	4.57799402611674e-06	0.455105249861553
trans	chr21_33240628_+	ENSG00000134326.11	2.16251922545168e-05	18.7968478382079	149	5.54916436024258e-06	0.362482828122388
trans	chr6_24885315_-	ENSG00000167978.17	2.16364006105229e-05	-21.3508000973609	309	2.65377022013445e-10	-0.349428692323282
trans	chr3_63867811_+	ENSG00000060971.19	2.16448876371138e-05	13.1517813248011	93	9.82134850211701e-06	0.440710420713847
trans	chr5_91301300_-	ENSG00000089280.19	2.16715625627296e-05	10.3703520991471	362	1.04802469962196e-09	0.313665240739152
trans	chr12_128962831_+	ENSG00000076928.18	2.16902696546872e-05	-30.4262588534622	102	6.20898138107557e-05	-0.385815564560405
trans	chrX_9509611_+	ENSG00000185885.16	2.17238949583911e-05	244.499244131423	74	1.21556608065605e-05	0.484567571034738
trans	chr19_8541678_-	ENSG00000072518.21	2.17238949583911e-05	-7.11802246964841	103	4.59319223171499e-05	-0.390280319416922
trans	chr9_134906814_-	ENSG00000136816.16	2.17247211433793e-05	10.0157704450389	184	7.92614596202419e-07	0.354498943856481
trans	chr17_29719859_-	ENSG00000166925.9	2.17347443079977e-05	-21.626044922377	50	0.00488354677449507	-0.391900556252146
trans	chr19_48238019_-	ENSG00000061938.20	2.17347443079977e-05	-14.9830113697586	70	0.000215818970827976	-0.428394935117574
trans	chr6_132814970_+	ENSG00000104517.13	2.1735861741819e-05	-3.61179471103023	358	2.82068963910474e-11	-0.342277521135751
trans	chr22_31637311_-	ENSG00000198837.10	2.17447628028746e-05	4.58040852931711	304	3.6490836282916e-09	0.330176117981645
trans	chr6_132814970_+	ENSG00000114744.9	2.17447628028746e-05	-1.72299967243105	357	8.47016457990254e-12	-0.351155961242582
trans	chr6_132814970_+	ENSG00000119596.18	2.17447628028746e-05	-3.291801126867	357	2.44484410045924e-11	-0.343745272833731
trans	chr14_91115493_+	ENSG00000075785.14	2.17618215398615e-05	6.74144939837472	312	4.09992969384441e-09	0.325113823558669
trans	chr3_63867811_+	ENSG00000170956.17	2.17699314706265e-05	11.5929449408855	93	3.89437275178481e-05	0.412950989551115
trans	chr4_15642317_-	ENSG00000203811.1	2.17766002360072e-05	5.53896278218371	162	1.65521795159186e-06	0.366137016365223
trans	chr4_15642317_-	ENSG00000203852.3	2.17766002360072e-05	5.53896278218371	162	1.65521795159186e-06	0.366137016365223
trans	chr14_91115493_+	ENSG00000101158.15	2.17847812186172e-05	3.28759918660538	312	1.44617555184118e-10	0.352638282856819
trans	chr22_31637311_-	ENSG00000287920.1	2.17955510164537e-05	2.6606710958024	302	8.1583340833744e-10	0.344003798928987
trans	chr14_91115493_+	ENSG00000134815.19	2.18005819960943e-05	3.34771979698591	311	2.447173159432e-09	0.330045229582719
trans	chr19_48238019_-	ENSG00000172757.13	2.18008252061399e-05	-109.832138329685	70	0.00186017854643687	-0.365538468570419
trans	chr19_11926515_+	ENSG00000159840.16	2.18940090487463e-05	-34.8804998991279	49	0.00246091490548848	-0.423000106929857
trans	chr14_73444774_-	ENSG00000197153.5	2.19013374879636e-05	18.8659249688521	60	0.00113787270279011	0.410076050418613
trans	chr3_63867811_+	ENSG00000260528.5	2.19698945241595e-05	76.8696442832923	93	0.000128922812382672	0.386669416074229
trans	chr5_172151511_-	ENSG00000175826.12	2.19743584074545e-05	-12.1253333523162	84	0.000166111652547269	-0.399598336131066
trans	chr19_8541678_-	ENSG00000277452.1	2.19824403734788e-05	-6.69930823980632	102	7.68654001499571e-06	-0.426841015221796
trans	chr14_91115493_+	ENSG00000117115.13	2.20051699333944e-05	4.35981001736733	311	3.05803452238769e-09	0.328139298647099
trans	chr15_90013163_+	ENSG00000076984.18	2.20051699333944e-05	3.5387014934113	100	8.15089656703272e-06	0.429677175444916
trans	chr6_132814970_+	ENSG00000139437.18	2.20309423849995e-05	-2.29929199664566	357	5.62767292060159e-12	-0.353963179740815
trans	chr6_132814970_+	ENSG00000182220.15	2.20309423849995e-05	-6.21384432942624	357	7.29777753888074e-12	-0.352182088545242
trans	chr12_56160241_+	ENSG00000278231.1	2.20344167226535e-05	-4.09134957920671	190	1.23623335550084e-12	-0.485597227503433
trans	chr22_31637311_-	ENSG00000130589.16	2.20392591434959e-05	4.75682232923074	304	2.20121924533879e-08	0.314055762420544
trans	chr19_8540453_-	ENSG00000087266.17	2.20749195205979e-05	-15.9670852469631	80	0.000477798413257906	-0.381633697584871
trans	chr9_134906814_-	ENSG00000133106.15	2.20966259925508e-05	25.4048940292876	184	5.27376939575697e-06	0.32856693272804
trans	chr1_179869117_-	ENSG00000126709.15	2.21089730560123e-05	183.146031927367	63	0.000258139108028385	0.444978641275407
trans	chr1_161896332_+	ENSG00000164054.15	2.2131404760208e-05	23.2016311547597	96	1.37643944057891e-05	0.427802061237242
trans	chr12_128927260_+	ENSG00000203811.1	2.21354542441111e-05	4.27574822165431	76	0.000233154149931957	0.410195275422922
trans	chr12_128927260_+	ENSG00000203852.3	2.21354542441111e-05	4.27574822165431	76	0.000233154149931957	0.410195275422922
trans	chr3_63867811_+	ENSG00000164713.10	2.21354542441111e-05	19.8458359619674	93	4.23726848574372e-05	0.411168598821673
trans	chr9_127773770_-	ENSG00000167173.19	2.21354542441111e-05	-19.317072692975	52	0.00398886385005549	-0.392626638356925
trans	chr9_134906827_-	ENSG00000124256.15	2.21369375429487e-05	9.64126089009559	313	4.07873819270892e-09	0.324663300552357
trans	chr17_50731281_+	ENSG00000178685.14	2.21483534547691e-05	22.0944458890338	57	9.94179958247448e-05	0.492548643016839
trans	chr17_61180998_+	ENSG00000108771.13	2.21574505849287e-05	8.12438734649787	70	0.000208975843533253	0.42924783163589
trans	chr12_56160241_+	ENSG00000249138.1	2.22050291392824e-05	-3.62541470942226	191	1.47893793819825e-15	-0.535334910891015
trans	chr9_134906853_-	ENSG00000137628.17	2.22124274515681e-05	9.3882528599341	109	9.78392488421989e-05	0.364442091829423
trans	chr19_8541702_-	ENSG00000226312.7	2.2220640016883e-05	-22.3682568960221	102	1.37108743586057e-05	-0.416003745288972
trans	chr7_100855396_+	ENSG00000160932.11	2.22345480866908e-05	30.8365624307744	91	0.000860300753480157	0.343413011047769
trans	chr1_45653316_-	ENSG00000125779.22	2.22345480866908e-05	15.529580274204	63	6.65837340048235e-05	0.480769017969488
trans	chr2_99195987_+	ENSG00000089127.14	2.22635862730163e-05	41.2764921375269	95	6.05952700658025e-05	0.399486153121309
trans	chr4_84903398_-	ENSG00000111335.13	2.22822366440931e-05	18.6911520841793	67	0.00240155244030557	0.364835265332689
trans	chr2_143272359_+	ENSG00000157551.19	2.23030661335148e-05	13.2270925835654	369	6.77879536856579e-10	0.314154561951863
trans	chr14_91115493_+	ENSG00000072864.16	2.23058837999546e-05	10.8616677253158	312	7.47332821220802e-10	0.339459606497222
trans	chr1_45653316_-	ENSG00000085514.16	2.23058837999546e-05	15.4616074087645	63	0.000368537535092998	0.434881254543594
trans	chr6_132814970_+	ENSG00000223745.8	2.23058837999546e-05	-2.74346776108606	356	1.51684858294334e-12	-0.363260180837264
trans	chr5_91295880_-	ENSG00000137076.21	2.23058837999546e-05	-49.4299307767782	77	0.000226500318643472	-0.408422771893246
trans	chr2_101703439_+	ENSG00000284931.1	2.23076509797087e-05	167.465006919005	54	2.69292488952894e-05	0.538249919064989
trans	chr14_91115493_+	ENSG00000011295.16	2.2326275753796e-05	3.46386591960774	312	1.96241571453869e-10	0.350234887826262
trans	chr6_132814970_+	ENSG00000009954.11	2.2326275753796e-05	-1.74753088641118	358	1.04440186420186e-11	-0.34924597173387
trans	chr2_32308459_+	ENSG00000137959.16	2.2326275753796e-05	47.3567070488611	95	0.000287121841707536	0.364052240174456
trans	chr13_40987478_-	ENSG00000278771.1	2.2326275753796e-05	797.231995618716	127	0.000163256632958754	0.328449675104446
trans	chrX_154070822_-	ENSG00000186407.7	2.23290053088614e-05	4.02812797607077	75	6.89022705431466e-05	0.44299531429403
trans	chr17_44463192_-	ENSG00000135114.12	2.23490654412085e-05	17.1769679781657	98	0.000329543040499768	0.35537886647753
trans	chr19_48238019_-	ENSG00000115649.16	2.23708152474173e-05	-8.76086159772845	70	0.000451040353778752	-0.40824062451437
trans	chr5_98891775_-	ENSG00000117228.10	2.23789867455278e-05	41.6581814445862	58	0.001616757627998	0.404918881646839
trans	chr8_99018195_+	ENSG00000287080.2	2.24036600984909e-05	26.4808506361992	52	0.0023986570570914	0.412129627598106
trans	chr3_63867811_+	ENSG00000105325.15	2.24218624084477e-05	3.80151845988406	93	1.05448477597899e-06	0.481080654597402
trans	chr6_132814970_+	ENSG00000161405.17	2.24218624084477e-05	-3.52705904000444	357	9.71232378016701e-11	-0.333798638466991
trans	chr14_91115493_+	ENSG00000116984.14	2.24519089615369e-05	2.18700399675523	311	1.2650928589813e-10	0.354220451201348
trans	chr19_48238019_-	ENSG00000169220.18	2.24582540651357e-05	-24.5585683924362	70	0.000687591650748794	-0.396117987378104
trans	chr19_8541678_-	ENSG00000167615.17	2.24683279762414e-05	-13.4100194336435	103	2.35999264366792e-05	-0.403635330504683
trans	chr14_21460885_-	ENSG00000198755.11	2.24683279762414e-05	-87.7134411251301	368	1.15610580374261e-09	-0.310449156081277
trans	chr3_63867811_+	ENSG00000282572.2	2.24959532143711e-05	13.3499586062767	93	9.70844671331404e-05	0.393098330833042
trans	chr9_129914039_-	ENSG00000132819.17	2.2496894390348e-05	-54.4506309743093	52	0.000116276301667552	-0.509064222738051
trans	chr6_132814970_+	ENSG00000129315.11	2.2515344307485e-05	-2.66442962073946	357	2.42557707569943e-12	-0.359656085921356
trans	chr2_201053260_-	ENSG00000124256.15	2.2515344307485e-05	23.0768470053318	58	0.0029658641839132	0.383459409087542
trans	chr4_73254571_-	ENSG00000134326.11	2.2515344307485e-05	22.2580058945524	90	0.00016197153627118	0.387372661329045
trans	chr6_132814970_+	ENSG00000104325.7	2.25373162914243e-05	-7.58642922705214	358	6.70373536771962e-11	-0.336061211760046
trans	chr6_36512728_-	ENSG00000128928.10	2.25373162914243e-05	-7.00371770965518	55	1.07708739987035e-05	-0.55538287924402
trans	chr18_63240128_-	ENSG00000282851.2	2.25373162914243e-05	7.60010362288766	72	1.27520376304252e-05	0.489566140248968
trans	chr13_21497852_-	ENSG00000135114.12	2.25373162914243e-05	16.9721035217848	62	0.00293171925018595	0.371727131476448
trans	chr12_128962831_+	ENSG00000182095.14	2.25431323687397e-05	-11.6691992143779	102	0.000206687051978176	-0.359482950518102
trans	chr1_45653316_-	ENSG00000236438.7	2.25467669442801e-05	14.366760365335	63	8.10799026115442e-05	0.47580567750544
trans	chr4_37917219_+	ENSG00000160932.11	2.26098378408341e-05	19.2932994658958	54	0.00986708853433236	0.348236708600753
trans	chr12_47217853_+	ENSG00000005020.13	2.26249983608358e-05	11.7520964062832	73	0.000116187209921235	0.435830950293293
trans	chr6_132814970_+	ENSG00000116350.17	2.26411123834334e-05	-3.77366346929233	357	8.27796508334514e-12	-0.351314294903656
trans	chr13_40913388_-	ENSG00000163682.17	2.26411123834334e-05	176.121002324367	61	0.000311561665727266	0.446343089206563
trans	chr19_8540475_-	ENSG00000034152.19	2.2645926904793e-05	-9.32760681680996	126	2.22156232169527e-05	-0.368161487852072
trans	chr19_8541678_-	ENSG00000172932.16	2.26807792275505e-05	-18.8707037035774	103	2.51069141219771e-05	-0.402417764402168
trans	chr10_17686639_+	ENSG00000113851.14	2.26871554505227e-05	-3.93570925006772	351	3.36362174778888e-12	-0.360314704275553
trans	chr17_28947026_-	ENSG00000117298.16	2.26871554505227e-05	-21.6049885291036	59	0.000220818825842881	-0.463157273325257
trans	chr20_36936399_-	ENSG00000108771.13	2.26871554505227e-05	-15.5630127244728	55	0.00589821572571099	-0.366661767408707
trans	chr3_63867811_+	ENSG00000183688.4	2.26871554505227e-05	8.9365630811241	93	6.03832369055309e-05	0.403575128679016
trans	chr2_99195987_+	ENSG00000156587.16	2.26882456153096e-05	18.8988203786849	94	2.06672783061626e-05	0.423911396635684
trans	chr3_63867811_+	ENSG00000283787.2	2.26975442963261e-05	8.45621734970655	93	2.85443408366252e-05	0.419427279613968
trans	chr14_91115493_+	ENSG00000204131.9	2.27161401916474e-05	5.32475987855313	310	1.21210692969539e-09	0.336483710914565
trans	chr4_139103034_-	ENSG00000018280.17	2.2717531797803e-05	-86.8205101590441	57	0.000505318093185457	-0.446096422325997
trans	chr8_30679027_-	ENSG00000148926.10	2.27305424760247e-05	8.02583516255111	354	5.77752056016094e-10	0.321677703034767
trans	chr15_90013163_+	ENSG00000177105.10	2.27603558863618e-05	8.00426069864386	100	0.000273014929367299	0.356416373994947
trans	chr11_65442678_+	ENSG00000172340.15	2.27603558863618e-05	-3.24987679118908	367	2.78565811263659e-10	-0.321693838081782
trans	chr2_113710508_-	ENSG00000160932.11	2.28146782943885e-05	23.5734070499551	147	2.77981274507628e-05	0.338291699549124
trans	chr11_48070315_+	ENSG00000159840.16	2.28530077521315e-05	-21.1587231877606	67	0.000865627751725202	-0.39750835476908
trans	chr3_71713613_-	ENSG00000277775.2	2.28550917206206e-05	45.9743742441912	51	0.0033373601921189	0.403342549426192
trans	chr22_31637311_-	ENSG00000086758.16	2.28686081297723e-05	2.67952683718247	305	2.12214526387949e-10	0.353376591604292
trans	chr6_132814970_+	ENSG00000140395.9	2.288003076775e-05	-2.02068048372219	357	2.55078389496934e-12	-0.35931881068284
trans	chr14_21460885_-	ENSG00000142188.17	2.28969578399442e-05	-3.28937625886165	368	4.69076862132043e-10	-0.317362533629952
trans	chr10_12400915_+	ENSG00000288393.1	2.29363789333462e-05	-3.45470057129704	227	4.8367965690978e-11	-0.418562650156727
trans	chr10_12387006_+	ENSG00000274641.2	2.29363789333462e-05	20.2873188973522	70	0.000259688850784831	0.42345267517165
trans	chr1_22082979_+	ENSG00000211899.10	2.29795212676827e-05	46.9181005601152	89	0.000127401334568923	0.395064187358647
trans	chr19_8540453_-	ENSG00000153815.16	2.29795212676827e-05	-6.539298034816	80	0.000385540117494532	-0.387360932441795
trans	chr6_132814970_+	ENSG00000142230.13	2.30199240749599e-05	-1.40961169015638	357	3.93125209252367e-11	-0.340360205401049
trans	chr10_17686639_+	ENSG00000275126.2	2.30199240749599e-05	-13.4228367450499	349	7.67309058118124e-10	-0.3216475822769
trans	chr5_91301300_-	ENSG00000137076.21	2.30298880497933e-05	16.7254921779371	361	1.63552897328565e-09	0.310583618619359
trans	chr14_91115493_+	ENSG00000149262.17	2.30507653918019e-05	2.73749082661223	311	1.36163021023755e-10	0.353644689173405
trans	chr14_91115493_+	ENSG00000125779.22	2.3073721030339e-05	5.76102710701274	311	9.03996071057282e-10	0.338406507024074
trans	chr12_64613677_+	ENSG00000283293.1	2.30754543329451e-05	-68491.3567620749	337	3.04249265893392e-09	-0.315856856942619
trans	chr12_76829295_+	ENSG00000109475.16	2.30754543329451e-05	298.093135404597	85	8.34730751707958e-06	0.462477444253109
trans	chr14_21460885_-	ENSG00000198093.11	2.30754543329451e-05	-2.14198436773994	368	2.66636153723007e-10	-0.32160327245793
trans	chr12_47217853_+	ENSG00000100365.16	2.31474680170976e-05	21.5218217398878	73	2.25863136933151e-05	0.474164223715253
trans	chr3_63867811_+	ENSG00000077150.20	2.31474680170976e-05	5.66470125880269	93	4.22236546777903e-06	0.456592686998065
trans	chr5_172151511_-	ENSG00000198837.10	2.31474680170976e-05	-16.3688006926471	84	1.972592309946e-05	-0.447509237506345
trans	chr14_73447922_-	ENSG00000160796.18	2.31626456863541e-05	-56.5044027883546	52	0.00298250723803069	-0.403916249930579
trans	chr19_8540453_-	ENSG00000182095.14	2.31707396388982e-05	-9.66991845289415	80	0.000995763644044692	-0.361201620685981
trans	chr3_63867811_+	ENSG00000033327.13	2.32009095769531e-05	8.48915347282636	93	2.81347662636246e-05	0.419725364636475
trans	chr5_93744192_-	ENSG00000102524.11	2.32070879157448e-05	20.9780752860536	168	1.1429353930113e-06	0.365053864294087
trans	chr14_99249871_-	ENSG00000123610.5	2.32511870079044e-05	19.1100188874233	58	8.82700739052348e-05	0.491810761731602
trans	chr14_91115493_+	ENSG00000178607.16	2.32549027140614e-05	3.85987914312371	311	1.16773302860836e-09	0.336281008333816
trans	chr14_91115493_+	ENSG00000124201.15	2.32549027140614e-05	4.91632233531451	311	4.58289432903284e-10	0.343970003307344
trans	chr6_132814970_+	ENSG00000156261.13	2.32549027140614e-05	-3.46908977559024	357	4.387230721076e-11	-0.33957224755911
trans	chr19_48238019_-	ENSG00000110651.12	2.32675082581308e-05	-12.651175748862	70	0.000393024939608083	-0.412102203282282
trans	chr17_30816768_-	ENSG00000167173.19	2.32675833170922e-05	-19.8243640497071	53	0.0054117720703894	-0.376850025214419
trans	chr6_132814970_+	ENSG00000122566.22	2.32917788982882e-05	-12.5048040746454	357	3.3567586656292e-11	-0.341490662877731
trans	chr1_93366748_+	ENSG00000136689.19	2.33002697649164e-05	21.0777073991911	59	0.00138435290525291	0.406864775885025
trans	chr3_63867811_+	ENSG00000130522.6	2.33030340671002e-05	20.1420532015939	93	0.000151844422445369	0.38289913981089
trans	chr16_18922969_-	ENSG00000150337.13	2.33187723968686e-05	15.8010578402716	61	3.42336052926274e-05	0.504243767585304
trans	chr1_150731136_-	ENSG00000137965.11	2.33493053907989e-05	21.5400606057967	369	5.43313693492363e-10	0.315839148003123
trans	chr1_45653316_-	ENSG00000178927.18	2.33558868895479e-05	45.4179577048615	63	0.000315263609708174	0.439347831064514
trans	chr13_40913371_-	ENSG00000188243.13	2.33585515644367e-05	17.2420643716832	68	0.000374785639174233	0.419105882334177
trans	chr5_91301300_-	ENSG00000196961.13	2.3408151768454e-05	3.29844189467141	361	1.91436624461869e-09	0.309335867510594
trans	chr12_56160241_+	ENSG00000044446.12	2.34108961714978e-05	-1.94766614911052	192	4.00176800542761e-19	-0.586422667550982
trans	chr3_63867811_+	ENSG00000061273.18	2.3418196655953e-05	5.91354445905941	93	2.59408243926979e-05	0.421394658588649
trans	chr5_91301300_-	ENSG00000129353.15	2.34433826825521e-05	7.40783498254858	361	1.28598879574718e-09	0.312478218877962
trans	chr2_241319731_+	ENSG00000087266.17	2.34433826825521e-05	22.1721440750203	72	0.000676277796943171	0.39132491280752
trans	chr6_132814970_+	ENSG00000175054.16	2.34482472569718e-05	-2.57377302137534	357	1.49952144702265e-11	-0.347186991725699
trans	chr19_8540453_-	ENSG00000178719.17	2.34482472569718e-05	-8.62634066426904	80	0.000493952581176925	-0.380736692329748
trans	chr12_56160241_+	ENSG00000182934.12	2.34482472569718e-05	-3.35283456127204	191	2.46224640711462e-19	-0.590491486935894
trans	chr12_56160241_+	ENSG00000243402.1	2.34482472569718e-05	-1.59127070801178	191	1.34810639650346e-14	-0.51954420289239
trans	chr11_72811704_-	ENSG00000101082.14	2.34489112018611e-05	1.54622891596286	361	7.83380308973801e-10	0.316342234384698
trans	chr1_45653316_-	ENSG00000127528.6	2.34671847224894e-05	27.5520084207039	63	0.000531367906904617	0.424166697738855
trans	chr17_28947026_-	ENSG00000131759.18	2.34680375606339e-05	-15.454041589282	59	0.00198450364786941	-0.394584017180584
trans	chr4_139103034_-	ENSG00000183688.4	2.34705166775172e-05	-16.2731828480683	57	0.00186415218453287	-0.403347018337544
trans	chr14_91115493_+	ENSG00000125970.12	2.35068868418166e-05	4.95221559994961	311	1.82102139512505e-09	0.332552872565882
trans	chr2_65260331_+	ENSG00000176623.12	2.35342198147192e-05	13.8747618518276	52	9.4738042455913e-05	0.514691531947647
trans	chr3_63867811_+	ENSG00000172349.17	2.35342198147192e-05	24.1960098298609	93	2.35683603783071e-05	0.423355415692778
trans	chr6_36512728_-	ENSG00000034152.19	2.35583114918637e-05	-33.7239265598884	55	0.00184676414196231	-0.410614110153492
trans	chr2_203304404_+	ENSG00000137880.6	2.35670805381583e-05	-2.44177433967685	88	1.20326331261667e-07	-0.528543300508064
trans	chr6_142935465_-	ENSG00000187608.10	2.35997056845414e-05	455.940809046272	149	5.35476713131513e-05	0.32465937839864
trans	chr6_132814970_+	ENSG00000165175.16	2.36429718171775e-05	-4.43047114784421	357	5.71227185964551e-12	-0.353861219154108
trans	chr2_95825428_-	ENSG00000170581.14	2.36460390439892e-05	52.8887262947764	51	0.000262488480640072	0.490004989738137
trans	chr22_31637311_-	ENSG00000070413.20	2.36822533798011e-05	3.40454240984586	305	7.28026255546024e-09	0.323585142101472
trans	chr19_8541678_-	ENSG00000117713.20	2.37062984491952e-05	-5.90210915004418	103	2.4810204016195e-05	-0.402651974723136
trans	chr2_99195987_+	ENSG00000134326.11	2.37098038260149e-05	14.0353464146382	94	4.05935827971016e-05	0.410020300020065
trans	chr1_175999697_-	ENSG00000186635.14	2.37161615154233e-05	48.6252906366094	194	1.25157904197857e-07	0.368443473186881
trans	chr6_132814970_+	ENSG00000083312.17	2.37319883669523e-05	-2.8825642593355	358	8.80585344961568e-11	-0.334073513805943
trans	chr1_45653316_-	ENSG00000163191.6	2.37433279031347e-05	60.6806096797964	63	0.000210459212072596	0.450631511953898
trans	chr4_152673416_-	ENSG00000278233.1	2.37521650540995e-05	3392.39914841885	51	4.59298565947239e-06	0.592716553924098
trans	chr4_152673416_-	ENSG00000277739.1	2.37521650540995e-05	3392.39914841885	51	4.59298565947239e-06	0.592716553924098
trans	chr4_152673416_-	ENSG00000275215.1	2.37521650540995e-05	3392.39914841885	51	4.59298565947239e-06	0.592716553924098
trans	chr4_152673416_-	ENSG00000278189.1	2.37521650540995e-05	3392.39914841885	51	4.59298565947239e-06	0.592716553924098
trans	chr6_132814970_+	ENSG00000213079.10	2.37628561364228e-05	-2.69013558770562	356	1.64845442630225e-12	-0.362707859850454
trans	chr3_63867811_+	ENSG00000018280.17	2.3775548111239e-05	47.5586338352736	93	1.74368732448064e-05	0.429437413221552
trans	chr14_21460331_-	ENSG00000132530.17	2.37885396197523e-05	29.3731189212975	289	2.20905958320727e-09	0.342637944050504
trans	chr10_17686639_+	ENSG00000124098.10	2.38015868801697e-05	11.8879398435099	351	5.26474333926766e-10	0.323705383780779
trans	chr6_132814970_+	ENSG00000155115.7	2.38137827658705e-05	-1.64800760890401	357	1.69255843677158e-10	-0.32969072064526
trans	chr6_132814970_+	ENSG00000101695.9	2.38392932197366e-05	-1.41637602600523	358	1.05763580012981e-11	-0.349158726097087
trans	chr12_47217853_+	ENSG00000178927.18	2.38396392379312e-05	40.0191288161465	72	8.15947241761246e-05	0.447342560869251
trans	chr22_31637311_-	ENSG00000265625.1	2.38396392379312e-05	2.67842357354165	302	1.38023529781745e-09	0.3395808230015
trans	chr6_132814970_+	ENSG00000149311.19	2.38396392379312e-05	-14.5025602880164	357	1.13672869360115e-11	-0.349118687351238
trans	chr6_132814970_+	ENSG00000198668.13	2.38681800010561e-05	-13.235376999345	357	2.58320582164016e-11	-0.343355032017862
trans	chr6_132814970_+	ENSG00000145779.8	2.38681800010561e-05	-7.60546343712526	357	2.11320432021179e-10	-0.328031817982711
trans	chr6_132814970_+	ENSG00000047365.12	2.38681800010561e-05	-4.04006476697278	358	5.55074939040269e-11	-0.337428327772728
trans	chr5_172151511_-	ENSG00000167491.17	2.38690698360016e-05	-10.8316073345444	84	0.000189877262704265	-0.396336275387784
trans	chr7_99376820_+	ENSG00000168961.17	2.38824364044369e-05	16.5086829580018	196	6.80418938769097e-07	0.345971901865566
trans	chr6_132814970_+	ENSG00000117450.15	2.38928913290635e-05	-7.08834488881519	357	1.76029234791714e-10	-0.329398188174721
trans	chr14_73382980_-	ENSG00000287080.2	2.38928913290635e-05	21.5764249572269	86	0.000188650929052075	0.392108887455424
trans	chr19_21400156_+	ENSG00000274452.1	2.38956875666882e-05	58.3389015808933	60	0.0100526545491759	0.329884163209092
trans	chr2_241319731_+	ENSG00000130592.17	2.38956875666882e-05	125.808278068041	72	0.000524295933793325	0.398608062503686
trans	chr11_121520332_+	ENSG00000237550.5	2.39066190230949e-05	121.417771906119	65	1.24591380599376e-09	0.667623888847417
trans	chr6_53293482_-	ENSG00000171863.15	2.39066190230949e-05	35.0068617742848	363	5.84223662325275e-10	0.317764475019768
trans	chr19_48238019_-	ENSG00000103187.8	2.39066190230949e-05	-96.6338489022449	70	0.00069139942286388	-0.395956129528889
trans	chr22_31637311_-	ENSG00000101577.10	2.39066190230949e-05	4.17702620556658	305	9.9002290217033e-10	0.340785223815901
trans	chr6_36512728_-	ENSG00000159840.16	2.39066190230949e-05	-27.9209898493124	55	0.00379890746606917	-0.384015428458367
trans	chr14_91115493_+	ENSG00000285437.1	2.39134218947605e-05	7.16251169859473	309	1.44746543386912e-09	0.335511238118761
trans	chr19_48238019_-	ENSG00000232334.1	2.39410168873474e-05	-15.2891927326887	69	0.000639599971739389	-0.40096048890436
trans	chr6_24885315_-	ENSG00000089280.19	2.39752553426112e-05	-15.9690184024578	310	4.6645790640893e-10	-0.344350811829077
trans	chr6_132814970_+	ENSG00000213585.11	2.39986615690402e-05	-1.77740862248897	356	3.0201682013959e-12	-0.358656216929628
trans	chr6_132814970_+	ENSG00000231721.7	2.4015000578764e-05	-10.0671586362235	356	2.39948238099013e-11	-0.344333939819569
trans	chr12_50930856_+	ENSG00000111331.13	2.40556484228786e-05	12.5028278864576	356	1.85095287036674e-09	0.311675982893548
trans	chr3_63867811_+	ENSG00000131504.17	2.41147025501117e-05	11.8040517173294	93	1.32855374101836e-06	0.477131803570635
trans	chr18_63240128_-	ENSG00000130303.13	2.41520562473246e-05	28.8109179784747	72	7.19047074243953e-07	0.545587799877104
trans	chr19_57787830_+	ENSG00000136240.10	2.41719485059544e-05	6.38322097219196	63	2.85496560263835e-05	0.501276300677019
trans	chr6_132814970_+	ENSG00000005483.21	2.41719485059544e-05	-11.2320004225983	358	2.04163518472452e-11	-0.344563594452717
trans	chr19_48238019_-	ENSG00000213445.10	2.41805987812318e-05	-27.2763150483551	69	0.000475205564205663	-0.409540718702637
trans	chr12_56160241_+	ENSG00000152291.14	2.42120215381682e-05	-9.11032700825827	191	1.12071848538631e-16	-0.552783107628161
trans	chr6_132814970_+	ENSG00000125676.20	2.42264040317686e-05	-3.1758514665998	357	1.93413502495109e-11	-0.345400302787424
trans	chr8_30679027_-	ENSG00000103196.12	2.42448516340392e-05	8.59912120239136	355	6.97887874543118e-10	0.319781797507467
trans	chr3_63867811_+	ENSG00000125910.6	2.42545031639639e-05	23.0576343810346	93	2.7286477521152e-05	0.420355865822736
trans	chr3_63867811_+	ENSG00000174943.11	2.42621974158378e-05	5.25861585444717	93	2.33972807262514e-05	0.423503855265011
trans	chr12_56160241_+	ENSG00000095059.16	2.42869990023706e-05	-2.78364571604255	192	8.58993823745393e-17	-0.55331245492059
trans	chr19_8541702_-	ENSG00000137076.21	2.43218146879938e-05	-30.2584056917894	103	3.0258523906677e-05	-0.398717652097732
trans	chr14_91115493_+	ENSG00000142192.21	2.43308178402176e-05	2.65891091340437	311	3.99910539839601e-11	0.363089607019897
trans	chr19_8541702_-	ENSG00000237094.12	2.43359231038421e-05	-46.6902461263946	102	7.9928198669717e-05	-0.380469396864446
trans	chr19_8541702_-	ENSG00000123908.12	2.4341945178872e-05	-8.57815741637375	103	2.06755038476154e-06	-0.44812824320581
trans	chr12_64613677_+	ENSG00000000419.13	2.43802671858711e-05	-2.57322390329139	339	6.8713352685302e-09	-0.308137344060881
trans	chr21_33240628_+	ENSG00000089127.14	2.43913751518046e-05	54.9550899621164	149	1.31085787977871e-05	0.348708817876833
trans	chr19_8541678_-	ENSG00000282572.2	2.441018308717e-05	-10.5480932216023	102	5.30685780440459e-05	-0.389093143681131
trans	chr19_8541702_-	ENSG00000203804.5	2.441018308717e-05	-7.49069858751242	103	1.93046025916186e-05	-0.407554668020768
trans	chr2_113707743_-	ENSG00000111335.13	2.44296079147471e-05	40.1813654967981	64	0.00124192334593265	0.39487796117719
trans	chr14_91115493_+	ENSG00000181789.14	2.44296079147471e-05	4.27036684998715	311	5.47355606024194e-10	0.342526114367398
trans	chr14_91115493_+	ENSG00000206149.10	2.44376242746484e-05	1.90922873770358	310	6.00815367877691e-11	0.36053117885716
trans	chr19_8541678_-	ENSG00000267121.6	2.44514557635756e-05	-7.26207022857968	102	1.75404736608552e-05	-0.411275143639086
trans	chr17_30135360_+	ENSG00000135114.12	2.44570332913613e-05	12.3064186480401	75	0.000909774038307854	0.37522353897157
trans	chr5_172151511_-	ENSG00000159842.15	2.4470770964172e-05	-20.7994806772556	84	6.36629014800818e-05	-0.422059761094191
trans	chr19_8541678_-	ENSG00000132471.12	2.44869938029464e-05	-11.4008142522564	103	7.52778446768111e-05	-0.379987967881557
trans	chr6_24885315_-	ENSG00000198837.10	2.45055175659852e-05	-7.86018534891546	309	1.10970668436784e-09	-0.337737244249843
trans	chr14_91115493_+	ENSG00000101181.17	2.45236562488663e-05	2.61765669515506	312	4.05807376403919e-10	0.344431351887261
trans	chr12_56160241_+	ENSG00000132466.19	2.45236562488663e-05	-1.87197471189868	191	1.29429387265479e-16	-0.551835508823749
trans	chr12_64613677_+	ENSG00000169442.9	2.45381340989876e-05	-89.2529627905383	338	6.43740265946646e-09	-0.309127525739038
trans	chr14_91115493_+	ENSG00000160285.15	2.45502684466139e-05	1.91260922194121	311	3.12164894692797e-10	0.347066693466011
trans	chrX_123973271_+	ENSG00000165949.12	2.45648447992575e-05	260.736493142224	58	0.0139624097908011	0.321171040327207
trans	chr6_132814970_+	ENSG00000215301.11	2.45779619361167e-05	-25.539476589896	356	2.31194887416417e-12	-0.360451451012526
trans	chr5_172151511_-	ENSG00000107738.20	2.45874976439009e-05	-43.7259227948584	84	0.000124454290923198	-0.406529113091133
trans	chr9_134906828_-	ENSG00000137200.13	2.46062826419402e-05	6.50717389398876	226	1.15350306246227e-09	0.39082245142643
trans	chr10_19870526_+	ENSG00000187608.10	2.46062826419402e-05	283.176088466606	108	0.000665772815488234	0.322442195119453
trans	chr22_31637311_-	ENSG00000183597.16	2.46107284968757e-05	5.50753989278006	304	3.97608669301636e-09	0.329427398730463
trans	chr19_48238019_-	ENSG00000177105.10	2.46107284968757e-05	-15.9559761012299	70	0.000908481669770977	-0.387849503432175
trans	chr1_198174930_+	ENSG00000188313.13	2.46394089019775e-05	65.8538298442835	75	3.13249840007955e-08	0.58689992800125
trans	chr19_11850848_+	ENSG00000211679.2	2.46470389314012e-05	18.1282728850776	95	0.000739774504856181	0.34031648276238
trans	chr5_93744192_-	ENSG00000164054.15	2.46470389314012e-05	15.8528321814445	168	1.39977305342862e-07	0.392716807409563
trans	chr19_48238019_-	ENSG00000181222.19	2.46565321172759e-05	-20.5119406019364	70	0.000516026100324255	-0.40442016984072
trans	chr14_91115493_+	ENSG00000161904.12	2.46586291459798e-05	4.22049531690583	311	9.05113433212791e-10	0.338396289431395
trans	chr2_230512895_+	ENSG00000126709.15	2.46673415310013e-05	95.3901280532551	297	1.94022398657476e-08	0.318748805192474
trans	chr5_172151511_-	ENSG00000169220.18	2.46841571811711e-05	-19.767826735143	84	0.000363672174621635	-0.379983512399142
trans	chr4_139103034_-	ENSG00000237094.12	2.47017549406912e-05	-106.410795783719	57	0.00183799828123326	-0.403840900322242
trans	chr21_33240628_+	ENSG00000134321.12	2.4715032024503e-05	65.0318291371226	149	9.93057176142203e-06	0.353228231499125
trans	chr4_1389227_+	ENSG00000278771.1	2.471744964242e-05	1142.56850946021	53	0.00241516502850757	0.408141223541527
trans	chr17_29719859_-	ENSG00000105329.11	2.471744964242e-05	-21.1165069977736	50	0.00719730461197743	-0.375556060809197
trans	chr12_56160241_+	ENSG00000072121.17	2.47238570826125e-05	-1.55898662892852	192	5.62501347031085e-17	-0.556062074171866
trans	chr22_31637311_-	ENSG00000198925.12	2.47323030682771e-05	1.73751616985672	304	8.94493379952979e-09	0.322251948200567
trans	chr6_132814970_+	ENSG00000281195.1	2.47324590915351e-05	-1.94150060741889	355	1.46964723805812e-12	-0.36394922053135
trans	chr19_8540453_-	ENSG00000254470.3	2.47406728769724e-05	-8.34425843915303	80	0.000330251691297411	-0.391429512203959
trans	chr5_172151511_-	ENSG00000100599.16	2.47662962577814e-05	-12.2807233282289	84	0.000261508194777339	-0.388388018277319
trans	chr11_14669665_+	ENSG00000165949.12	2.47662962577814e-05	216.986729545176	107	0.000718898321789547	0.322004065592443
trans	chr13_40913395_-	ENSG00000188243.13	2.47662962577814e-05	16.3087215508112	62	0.000876684125284633	0.41202250836827
trans	chr9_33821246_+	ENSG00000111331.13	2.47937076652326e-05	17.5505913217837	97	0.000709562546617253	0.337987607103479
trans	chr6_132814970_+	ENSG00000198625.13	2.48030523559658e-05	-9.7025083174656	357	7.10654175973744e-11	-0.336082456396444
trans	chr4_139103034_-	ENSG00000085514.16	2.48056011106212e-05	-21.8482833463296	57	0.0053967085410286	-0.363867258587109
trans	chr4_139103034_-	ENSG00000033327.13	2.4834523658708e-05	-15.4405358228524	57	0.000750379269109144	-0.433726069061142
trans	chr22_31637311_-	ENSG00000130813.18	2.4834523658708e-05	1.92665114652994	304	3.80209108984974e-09	0.329818027209597
trans	chr12_56160241_+	ENSG00000173214.7	2.48444830990329e-05	-1.5959194554432	191	4.88570536914681e-14	-0.509951952783623
trans	chr4_184781748_-	ENSG00000185710.9	2.48888573682497e-05	-10.9535508554812	363	9.71799005440873e-10	-0.31383939307772
trans	chr22_31637311_-	ENSG00000104805.16	2.4922572795176e-05	4.10515384855624	305	3.26385674530588e-09	0.330629759775929
trans	chr6_132814970_+	ENSG00000164168.8	2.49267646495129e-05	-1.60594338272381	357	1.0291970910179e-10	-0.333372751277488
trans	chr6_132814970_+	ENSG00000137497.18	2.49317196731395e-05	-6.62065139986946	357	3.65018343720342e-11	-0.340891581172472
trans	chr12_47217853_+	ENSG00000066336.12	2.49646471490413e-05	20.4355128297886	73	7.77859636528275e-05	0.445652878844868
trans	chr1_150996301_-	ENSG00000134686.18	2.49763372184505e-05	-37.4435177625766	50	0.00213134831585196	-0.424350511073179
trans	chr6_36512728_-	ENSG00000108523.16	2.49838204239404e-05	-9.89765192775139	55	0.00136646841260117	-0.421114086977743
trans	chr6_132814970_+	ENSG00000185721.13	2.49838204239404e-05	-1.98110899079357	357	1.347702146836e-11	-0.347932981766886
trans	chr8_102241022_+	ENSG00000276368.2	2.50324493709565e-05	48.7267125431827	53	0.000169444937306522	0.494164821811507
trans	chr11_65442678_+	ENSG00000135976.20	2.50324493709565e-05	-4.48506044802204	367	1.88164951748382e-10	-0.324607519194065
trans	chr6_11376053_-	ENSG00000143382.15	2.503580607159e-05	-14.4835246955859	80	0.000509837525537072	-0.379880418156311
trans	chr5_172151511_-	ENSG00000117713.20	2.50554048453512e-05	-10.5352758774525	84	3.21682441349837e-05	-0.437132659180128
trans	chr15_90013163_+	ENSG00000089159.16	2.50554048453512e-05	16.5263373980215	100	0.000252062999282598	0.358290339820903
trans	chr14_21460885_-	ENSG00000203667.10	2.50859073407999e-05	-3.0806758644977	368	1.47956286102762e-10	-0.325955480027744
trans	chr5_172151511_-	ENSG00000125826.21	2.50866742914631e-05	-16.4425309589055	84	1.93419756862971e-05	-0.44791932475971
trans	chr7_99376820_+	ENSG00000160932.11	2.50886895456998e-05	18.6500806294828	196	4.53305101304621e-06	0.32087259340102
trans	chr19_8541702_-	ENSG00000158717.11	2.51519446958482e-05	-14.4284604259342	103	7.52983959931297e-05	-0.379982185250394
trans	chr6_132814970_+	ENSG00000107771.17	2.519386865437e-05	-2.52236519977665	358	1.25186444705115e-11	-0.347987936636436
trans	chr14_91115493_+	ENSG00000198888.2	2.519386865437e-05	8.90846323277555	311	3.88881140494539e-09	0.326068903772961
trans	chrX_154070822_-	ENSG00000145016.16	2.5252634432538e-05	4.65937330907905	75	0.00020122167069148	0.416568015054359
trans	chr6_132814970_+	ENSG00000198821.11	2.5257856273727e-05	-8.85787822609564	357	2.72001779661293e-11	-0.342988701669033
trans	chr2_177244817_-	ENSG00000124256.15	2.52764499230642e-05	19.9716716091579	75	0.000760856970808175	0.380411811263176
trans	chr3_113765524_+	ENSG00000278771.1	2.53061552780625e-05	1235.18340670093	52	0.00578750893111153	0.377585545472288
trans	chr3_63867811_+	ENSG00000168071.22	2.53187071113056e-05	18.0600984449227	93	6.51461920230372e-06	0.448533213500972
trans	chr9_134906814_-	ENSG00000160932.11	2.53258869689955e-05	21.2920210261489	184	9.24381943023796e-06	0.320413101403162
trans	chr9_127773770_-	ENSG00000145016.16	2.53258869689955e-05	-10.2534992334725	52	0.000823259158343804	-0.449728066140913
trans	chr22_31637311_-	ENSG00000231123.1	2.53258869689955e-05	8.6980227341253	303	6.04853044751279e-09	0.326249678952673
trans	chr12_128962831_+	ENSG00000143382.15	2.53607319118096e-05	-9.03427066739216	102	9.47037341107934e-05	-0.376826006983002
trans	chr3_63867811_+	ENSG00000136878.14	2.53651616316723e-05	3.90968856234045	93	1.88694465044729e-06	0.471038971308944
trans	chrX_154070822_-	ENSG00000232815.1	2.5370059983048e-05	8.39250320096843	74	0.000210297568487985	0.418058209476737
trans	chr14_91115493_+	ENSG00000153179.13	2.54104671775866e-05	11.7998939461704	311	1.81293348785962e-09	0.332590469527673
trans	chr17_78422627_+	ENSG00000143382.15	2.54188491038578e-05	-11.7039712303331	59	0.00186654413577646	-0.396706636297248
trans	chr13_41012072_-	ENSG00000140678.17	2.54188491038578e-05	19.5041699202423	273	5.39442218677774e-09	0.343872236588
trans	chr10_17687220_+	ENSG00000136732.16	2.54260838999774e-05	79.5643886022899	357	9.42354129888089e-10	0.316588332990606
trans	chr3_63867811_+	ENSG00000147010.18	2.54260838999774e-05	14.095488304031	93	1.43550977263469e-05	0.4333018194134
trans	chr6_132814970_+	ENSG00000145604.17	2.54450282267199e-05	-1.42496053752632	357	1.84636755576716e-12	-0.361477592422245
trans	chr15_90013163_+	ENSG00000185236.12	2.54469615353658e-05	7.57667425342323	100	0.000350648648167852	0.350467074645629
trans	chr19_48238019_-	ENSG00000075624.17	2.54469615353658e-05	-626.870177251981	70	0.000691181314811229	-0.395965378804809
trans	chr4_139103034_-	ENSG00000089159.16	2.54526109001642e-05	-34.295462164427	57	0.00297398480529236	-0.3865850063241
trans	chr14_91115493_+	ENSG00000142634.13	2.54526109001642e-05	13.5499725423608	311	4.58117810306342e-09	0.324648377026806
trans	chr14_21460331_-	ENSG00000135114.12	2.54526109001642e-05	7.81252399942845	289	2.97852513596211e-08	0.318872265111841
trans	chr5_91301300_-	ENSG00000265625.1	2.54555411639516e-05	2.98010164777417	358	1.47659479830024e-09	0.312635751611092
trans	chr19_48238019_-	ENSG00000213676.13	2.54555411639516e-05	-14.2962363296738	69	0.000426405183036631	-0.412614082474358
trans	chr19_48238019_-	ENSG00000171206.15	2.54610886295458e-05	-15.1466541759549	70	0.00109343176250626	-0.382228765486987
trans	chr19_8541702_-	ENSG00000130589.16	2.54664329911715e-05	-9.56713690268294	103	0.000234568542680978	-0.354915062255756
trans	chr6_132814970_+	ENSG00000213064.10	2.54664329911715e-05	-2.50916945166061	356	7.44996638184495e-11	-0.336185285323545
trans	chr6_132814970_+	ENSG00000244462.8	2.55888586217444e-05	-2.25140714566501	356	3.63466904897248e-11	-0.341374700547233
trans	chr14_91115493_+	ENSG00000134516.18	2.5592382274825e-05	23.5455556056018	311	5.10384267056325e-10	0.343095575181364
trans	chr12_56160241_+	ENSG00000140853.16	2.56260765265406e-05	-10.2151350604075	191	1.8896329781262e-17	-0.564255997321663
trans	chr14_91115493_+	ENSG00000198712.1	2.56272520585022e-05	21.0032241919991	311	3.45383686962546e-09	0.327092710470096
trans	chr14_73447922_-	ENSG00000167470.12	2.56966407161623e-05	-27.0705769844746	52	0.00842074366355242	-0.361700473569632
trans	chr16_28199695_-	ENSG00000130589.16	2.57024769079371e-05	-15.2686205397896	65	0.00203353521575711	-0.375839840906949
trans	chr13_110900009_-	ENSG00000133106.15	2.5767422659858e-05	14.9582824063262	365	6.88970352880032e-10	0.315669536465538
trans	chr12_64613677_+	ENSG00000168876.9	2.58111295853801e-05	-1.81483685086317	338	6.80300440980765e-10	-0.327546216147875
trans	chr2_241319731_+	ENSG00000116514.17	2.58111295853801e-05	7.72123954620393	72	0.000685392580078997	0.390937224680776
trans	chr2_32310623_+	ENSG00000142089.16	2.58172833139378e-05	37.7184986332895	213	6.51648234323828e-07	0.333074129630795
trans	chr17_28947026_-	ENSG00000185201.16	2.58263318021528e-05	-664.494993540317	59	0.000296523461575776	-0.45474600709707
trans	chr12_56160241_+	ENSG00000159202.18	2.58281781996342e-05	-2.35402920340199	191	3.80983681518344e-17	-0.559789485250211
trans	chr6_132814970_+	ENSG00000154124.5	2.58299714037317e-05	-2.99541383535245	357	1.11296359242284e-11	-0.349265491128021
trans	chr3_63867811_+	ENSG00000101236.17	2.58299714037317e-05	12.405497304769	93	1.8064602352377e-05	0.428729561915682
trans	chr13_48239485_+	ENSG00000127481.15	2.58516438038682e-05	8.39748149107706	366	7.01510277232763e-10	0.315119077494153
trans	chr1_45653316_-	ENSG00000087074.8	2.58537777266191e-05	9.06239195382102	63	0.000348673665219866	0.436473312107629
trans	chr6_132814970_+	ENSG00000105583.11	2.58768015892621e-05	-4.58419133105855	358	2.17095686937682e-11	-0.344130648753909
trans	chr12_47217853_+	ENSG00000119408.17	2.59459051951573e-05	9.30037797242302	72	6.84418921504255e-06	0.502561086089529
trans	chr5_91301300_-	ENSG00000242588.6	2.59577278181882e-05	3.73767296054528	359	1.93704199629802e-09	0.310065521955862
trans	chr3_197612763_-	ENSG00000136689.19	2.59577278181882e-05	11.3881322077441	98	2.49117218206779e-05	0.412048074776036
trans	chr12_56160241_+	ENSG00000040933.16	2.59663319434773e-05	-4.51224500942583	192	1.21321786312863e-17	-0.565817160519267
trans	chr1_40721691_+	ENSG00000111331.13	2.59713167029103e-05	20.6057209169525	90	0.000525858271332006	0.358274120618299
trans	chr5_172151511_-	ENSG00000105287.13	2.59713167029103e-05	-15.1234621518463	84	2.63454474295145e-05	-0.441410415375787
trans	chr22_31637311_-	ENSG00000111252.11	2.60061814123895e-05	2.50280111178811	304	3.63594804171325e-09	0.330207534464419
trans	chr2_241319731_+	ENSG00000137161.17	2.60061814123895e-05	16.0586405461925	72	0.000908880735658786	0.382652953862204
trans	chr14_102381126_+	ENSG00000111335.13	2.60212703085479e-05	23.5157030568271	51	0.00592128797926059	0.380208777384465
trans	chr14_91115493_+	ENSG00000153827.14	2.60293837077021e-05	10.5720678977384	311	1.39895511869706e-10	0.353432662823547
trans	chr12_56160241_+	ENSG00000266338.6	2.60486311641134e-05	-1.55220002472982	190	1.38305270301306e-12	-0.484671699860415
trans	chr6_132814970_+	ENSG00000174197.16	2.60506911213679e-05	-2.00195509010549	357	1.68712906124531e-11	-0.346360867747365
trans	chr10_19870526_+	ENSG00000126709.15	2.60659262002265e-05	104.459332209958	108	0.000255047921588329	0.345051264676778
trans	chr15_90013163_+	ENSG00000149781.13	2.6125323564176e-05	11.0455248161429	100	4.44446254962953e-05	0.396430350814812
trans	chr6_42027183_-	ENSG00000111331.13	2.6125323564176e-05	35.2453972315543	56	0.00702235847250021	0.356366026440116
trans	chr12_64613677_+	ENSG00000100632.11	2.61386452586024e-05	-6.38801716952698	339	5.8578330550472e-09	-0.309488536604216
trans	chr14_21460885_-	ENSG00000174748.22	2.61474087976879e-05	-60.4068727150117	368	8.86972203288493e-10	-0.31249868405507
trans	chr14_91115493_+	ENSG00000140931.20	2.61652814211527e-05	2.67781860752549	311	1.69470383780768e-09	0.333159450431734
trans	chr3_63867811_+	ENSG00000198055.11	2.61652814211527e-05	20.6174617210101	93	6.38212209820943e-05	0.402371286249636
trans	chr14_91115493_+	ENSG00000166685.12	2.61833279745233e-05	2.11145982933304	311	4.27527263113968e-10	0.344532900234928
trans	chr4_139103034_-	ENSG00000225313.5	2.61849862511226e-05	-23.6625221368222	57	0.000648911577030078	-0.438325862488642
trans	chr3_63867811_+	ENSG00000169926.11	2.62332774438417e-05	10.9794673964144	93	8.92934436094279e-07	0.483892682749305
trans	chr6_132814970_+	ENSG00000107960.11	2.62332774438417e-05	-1.4464101832437	358	8.90278176934542e-11	-0.333993437667555
trans	chr6_132814970_+	ENSG00000145439.12	2.62338030915373e-05	-1.56388154012365	357	2.5493907713434e-11	-0.34344848982525
trans	chr19_48238019_-	ENSG00000185236.12	2.62890068692175e-05	-15.1259987156571	70	0.00150912834298661	-0.372212793622151
trans	chr12_64613677_+	ENSG00000255072.2	2.62946558679348e-05	-1.29139419571811	337	2.14049764605469e-09	-0.318758513379064
trans	chr7_131032538_-	ENSG00000170180.22	2.63059651406728e-05	6.69017900155884	75	2.00139278713457e-05	0.471001669852821
trans	chr14_91115493_+	ENSG00000235328.1	2.63059651406728e-05	6.57819161861955	310	3.53484040032951e-09	0.327394489319658
trans	chr16_18922969_-	ENSG00000107201.10	2.63142016227982e-05	15.0147151314861	61	0.000308526535204672	0.446623952421891
trans	chr22_43003414_-	ENSG00000211955.2	2.63750037691883e-05	10.4531986254432	51	0.000106107922931013	0.51606806771656
trans	chr13_21374437_-	ENSG00000188313.13	2.63771717676024e-05	25.0073570258752	361	8.97985981823763e-10	0.315283376936485
trans	chr22_35660551_+	ENSG00000216490.4	2.63799867715324e-05	59.6840512990146	365	5.57035368586362e-10	0.317296227697182
trans	chr19_8540447_-	ENSG00000089639.11	2.63799867715324e-05	-13.0617266044634	95	0.0002452943081901	-0.367828280117025
trans	chr19_8541678_-	ENSG00000103249.18	2.63799867715324e-05	-4.21846598337408	103	4.1601970263212e-06	-0.435982381180953
trans	chr12_56160241_+	ENSG00000015133.19	2.63841417529636e-05	-7.56159646831297	192	1.46613931550418e-16	-0.549803746780167
trans	chr3_63867811_+	ENSG00000090372.15	2.63880931587625e-05	9.20541186751953	93	5.15542285402224e-05	0.406986617627485
trans	chr5_172151511_-	ENSG00000214021.16	2.64052121357091e-05	-12.1153823072685	83	2.20491631212501e-05	-0.447636398613532
trans	chr11_33130351_-	ENSG00000111331.13	2.64073038674636e-05	39.6884937727535	59	0.00295288559500356	0.380471527985903
trans	chr3_63867811_+	ENSG00000131042.15	2.64618989720887e-05	10.0759743910885	93	2.13361734334419e-05	0.425376766988571
trans	chr13_21375058_-	ENSG00000138646.9	2.64752662614909e-05	14.5780062190266	274	3.28530081001419e-08	0.326128252402125
trans	chr13_21374437_-	ENSG00000137965.11	2.6480142613371e-05	20.1942353664557	361	1.00757079014031e-09	0.314387178268147
trans	chr6_132814970_+	ENSG00000188739.15	2.65218109909961e-05	-3.94631889829943	357	4.68175146449803e-11	-0.339104669739926
trans	chr6_24885315_-	ENSG00000100351.17	2.65218109909961e-05	-6.3179949420905	310	9.79698265037969e-10	-0.338256600626734
trans	chr19_8541573_-	ENSG00000237094.12	2.65218109909961e-05	-94.5460403042231	51	0.00145601154734448	-0.434182736387189
trans	chr14_91115493_+	ENSG00000136807.14	2.65471480360945e-05	3.19497087217644	311	7.50201939043767e-10	0.339944758330545
trans	chr16_28199695_-	ENSG00000178719.17	2.65471480360945e-05	-13.5238234853619	65	0.00160214950001291	-0.383737843876918
trans	chr12_47217853_+	ENSG00000125505.17	2.65495271915556e-05	41.934552082963	72	0.000105253257453564	0.441092746343725
trans	chr9_127773770_-	ENSG00000105402.8	2.65495271915556e-05	-20.4857328919149	53	0.00114457370720735	-0.434672828329338
trans	chr19_48238019_-	ENSG00000108819.11	2.65743244464635e-05	-18.725557772773	70	0.00118799533454614	-0.379680333431306
trans	chr19_8541678_-	ENSG00000116337.19	2.65766323930437e-05	-20.5663626954687	103	4.04329286847463e-05	-0.392882395194956
trans	chr8_99018195_+	ENSG00000274997.2	2.65766323930437e-05	31.524744704462	52	0.00209181512004554	0.417187525247504
trans	chr2_113707743_-	ENSG00000134321.12	2.65766323930437e-05	94.3579501410811	64	0.00176231944443667	0.383448298586485
trans	chr13_50033004_-	ENSG00000135114.12	2.65820316298004e-05	16.3902410796442	73	0.00308832557285939	0.341711060869083
trans	chr19_48238019_-	ENSG00000231925.12	2.65892687008829e-05	-28.6457708559283	69	0.000171626492623029	-0.437332537107837
trans	chr12_70254861_+	ENSG00000134326.11	2.659232257752e-05	24.0838457057403	64	0.00063865340292045	0.415543718287512
trans	chr5_91301300_-	ENSG00000243716.10	2.65969686026888e-05	20.6179286174687	359	1.55962187650981e-09	0.311786450365559
trans	chr5_91301300_-	ENSG00000271204.1	2.6627644168202e-05	3.49294400171704	358	1.2896268118801e-09	0.313704786910122
trans	chr5_172151511_-	ENSG00000163191.6	2.66961849948048e-05	-66.6135419978053	84	0.000228231202490962	-0.391792250294046
trans	chr14_91115493_+	ENSG00000132199.20	2.67081121372502e-05	2.43365673028931	311	1.33269947244726e-11	0.371305089365412
trans	chr3_129801599_-	ENSG00000167553.16	2.67081121372502e-05	-7.212254567135	125	1.00322376797035e-09	-0.512432817953922
trans	chr14_91115493_+	ENSG00000172500.13	2.67273125038014e-05	1.68456588427223	311	4.02385639273419e-10	0.345022977644874
trans	chr14_34847967_-	ENSG00000143382.15	2.67504135336169e-05	-14.3229577659867	86	0.000487564593189182	-0.368153884874253
trans	chr16_28199695_-	ENSG00000140678.17	2.67995612657497e-05	-44.7270656065471	65	0.000123751281186366	-0.458246736598599
trans	chr19_48238019_-	ENSG00000146112.12	2.68101919185049e-05	-22.9559655536628	70	0.000791701751987349	-0.391959982452226
trans	chr5_91295880_-	ENSG00000135636.14	2.68101919185049e-05	-16.3179154528544	77	0.000512321889229095	-0.386726972522813
trans	chr14_21460885_-	ENSG00000147044.22	2.68101919185049e-05	-2.85633117975195	368	7.27975315468169e-10	-0.314016386831719
trans	chr12_56160241_+	ENSG00000160218.13	2.68311908940168e-05	-3.42803405656411	191	2.79191252243451e-16	-0.546725138843876
trans	chr2_225029399_-	ENSG00000134321.12	2.68311908940168e-05	51.9188531229266	117	4.80022938785522e-05	0.366588885155883
trans	chr4_139103034_-	ENSG00000099308.10	2.68311908940168e-05	-11.9895505697469	57	0.00114362187681541	-0.420007826891506
trans	chr6_132814970_+	ENSG00000103978.16	2.68311908940168e-05	-2.06598696713194	358	2.56908662698351e-12	-0.358799291349382
trans	chr19_55639697_+	ENSG00000165949.12	2.68330819192037e-05	150.118675914855	121	0.000326005376867067	0.321327900633529
trans	chr14_91115493_+	ENSG00000115652.15	2.68330819192037e-05	3.03752797068291	311	2.84832599881625e-10	0.347800699501778
trans	chr14_91115493_+	ENSG00000284428.1	2.68629966247876e-05	2.18373186546475	309	6.96704343492986e-10	0.341594656399478
trans	chr12_56160241_+	ENSG00000185591.10	2.68769976655965e-05	-4.19237173263333	191	2.47361840411181e-16	-0.54753558447988
trans	chr6_132814970_+	ENSG00000110066.15	2.69111842291944e-05	-3.30369697203738	358	2.24644491627063e-11	-0.343889408377611
trans	chr17_28947026_-	ENSG00000160211.19	2.69203329793267e-05	-14.167273852605	59	0.00101340781203359	-0.417139990748244
trans	chr13_28149190_+	ENSG00000129933.21	2.69203329793267e-05	-11.1150188757848	93	0.000232062300834179	-0.372908829881439
trans	chr6_132814970_+	ENSG00000168259.17	2.69226728915019e-05	-3.41403152864263	357	6.41278495407247e-12	-0.353069502684072
trans	chr17_28947026_-	ENSG00000116514.17	2.69229197704223e-05	-11.0569590820224	59	0.00134076977146845	-0.407933572794792
trans	chr3_63867811_+	ENSG00000107263.18	2.69314237981119e-05	7.2004286342908	93	0.000119341814516844	0.388432896915526
trans	chr12_50930856_+	ENSG00000137628.17	2.69314237981119e-05	3.36504022379244	356	1.44052728969725e-09	0.313670113105735
trans	chr6_132814970_+	ENSG00000153914.16	2.69314237981119e-05	-4.55697165611243	357	2.67385932160322e-11	-0.343110248302767
trans	chr17_30816768_-	ENSG00000254087.8	2.69364986230344e-05	-55.7674099307988	52	0.00301713891407092	-0.403475251722323
trans	chr2_20343072_-	ENSG00000137965.11	2.69609833930051e-05	37.9619044908602	68	0.000721687170216977	0.400173046471431
trans	chr3_63867811_+	ENSG00000136938.9	2.69671456607008e-05	5.6136470607719	93	5.24206797454873e-06	0.452597953290257
trans	chr6_132814970_+	ENSG00000239653.1	2.69715983068924e-05	-2.29466329929376	356	3.72499807200273e-12	-0.357239117177937
trans	chr19_8541678_-	ENSG00000147065.17	2.70005703390639e-05	-21.2595192384479	103	7.45852575576762e-05	-0.380183709590563
trans	chr14_91115493_+	ENSG00000160688.19	2.70235083008613e-05	1.54237840327436	311	3.5666207824676e-10	0.345995821818678
trans	chr6_53292667_-	ENSG00000204767.4	2.70235083008613e-05	-4.58214047177538	250	7.06039160989447e-11	-0.397222306248863
trans	chr14_91115493_+	ENSG00000110031.13	2.70235083008613e-05	2.36960067540184	312	6.39037007062828e-10	0.340742621900237
trans	chr14_91115493_+	ENSG00000085662.14	2.70235083008613e-05	1.9126277679177	312	6.87160673760945e-10	0.340148299376198
trans	chr14_21460885_-	ENSG00000116824.5	2.70235617947901e-05	-7.94680803464007	368	2.37441535348356e-10	-0.322465704828778
trans	chr5_172151511_-	ENSG00000106348.18	2.70421438888259e-05	-22.7112401852206	84	0.000351890671063294	-0.380832958331559
trans	chr5_38969095_-	ENSG00000125148.7	2.70449392018112e-05	69.8048684515923	55	0.00454080704949271	0.377089572738146
trans	chr13_48239485_+	ENSG00000245532.9	2.70704225090385e-05	68.8086227818044	364	4.55027449107183e-09	0.30116834276741
trans	chr22_31637311_-	ENSG00000273319.1	2.70704225090385e-05	2.98723155457756	302	1.12757392001882e-09	0.341289823820171
trans	chr5_94050517_-	ENSG00000132530.17	2.70704225090385e-05	62.0929006946844	54	0.00140354355525493	0.423865926066167
trans	chr15_90013163_+	ENSG00000110651.12	2.71115769624417e-05	6.29908661419028	100	0.000173437191079665	0.366914940487483
trans	chr6_132814970_+	ENSG00000110955.9	2.71125924918068e-05	-12.1874966990732	357	1.33457971513968e-10	-0.331455659204713
trans	chr12_56160241_+	ENSG00000102908.22	2.71125924918068e-05	-2.43132865008658	192	3.50942666098264e-13	-0.493522822333888
trans	chr14_91115493_+	ENSG00000131759.18	2.71125924918068e-05	4.54007572884831	311	7.63198578635494e-09	0.320175780152613
trans	chr6_132814970_+	ENSG00000169223.15	2.7146779741673e-05	-9.88614023622055	357	1.88469521952413e-11	-0.345582598356434
trans	chr12_47217853_+	ENSG00000100106.22	2.71761136258022e-05	10.0154975422538	73	3.85043277508377e-05	0.462174508206677
trans	chr6_132814970_+	ENSG00000196511.14	2.71848625036327e-05	-1.83121488464523	357	6.60636129492977e-11	-0.336613338172566
trans	chr6_53292667_-	ENSG00000225422.4	2.71848625036327e-05	-3.43344056518705	250	5.60881436990424e-10	-0.379333874209719
trans	chr6_132814970_+	ENSG00000197170.10	2.72242276280058e-05	-1.49033526663344	357	3.50995667354526e-11	-0.341171786440817
trans	chr22_31637311_-	ENSG00000285103.2	2.72242276280058e-05	1.85822509296252	302	3.41379704127497e-09	0.331795742517476
trans	chr14_91115493_+	ENSG00000028137.19	2.72242276280058e-05	22.6876142010876	312	8.25198592883812e-10	0.338644262023668
trans	chr3_63867811_+	ENSG00000061938.20	2.72300141854025e-05	8.47689401218591	93	2.99375144675612e-05	0.418442429087441
trans	chr12_56160241_+	ENSG00000108219.15	2.72946575592863e-05	-3.60426455865152	192	1.50547019573834e-16	-0.549628936516618
trans	chr14_91115493_+	ENSG00000082397.17	2.73205610021476e-05	2.02309567626148	312	3.40555518726404e-11	0.363757291325626
trans	chr19_48238019_-	ENSG00000125505.17	2.73457832199642e-05	-64.8463308581719	70	0.00070013983088433	-0.39558764070373
trans	chr12_56160241_+	ENSG00000245648.2	2.73459552018543e-05	-1.81436726370839	191	1.25327323931293e-10	-0.443947254112999
trans	chr13_28187166_+	ENSG00000105967.16	2.73667812601935e-05	9.04985349796529	59	1.97535414045341e-07	0.616774745949004
trans	chr11_72811704_-	ENSG00000196821.10	2.73828347348235e-05	2.25142525426716	360	4.22351588072114e-10	0.321506744984873
trans	chr1_51875650_-	ENSG00000284931.1	2.73977017172511e-05	93.0475310855939	130	1.26421834348589e-07	0.443452335269845
trans	chr6_24885315_-	ENSG00000196924.19	2.73977017172511e-05	-31.0183281744026	309	3.25177647607326e-10	-0.347797207243113
trans	chr14_91115493_+	ENSG00000107738.20	2.73995069949956e-05	14.685749541865	312	3.26612834299178e-09	0.327073519305111
trans	chr12_56160241_+	ENSG00000132680.11	2.74042196812958e-05	-2.19381853205429	191	1.50459605243931e-14	-0.51873770474462
trans	chr4_139103034_-	ENSG00000241839.10	2.74102270879676e-05	-14.4236593496522	57	0.00544044075296465	-0.363548370432393
trans	chr1_45653316_-	ENSG00000183486.13	2.74297576197946e-05	49.0132626512812	63	0.000519661242472688	0.424829211221315
trans	chr9_33821246_+	ENSG00000187608.10	2.74297576197946e-05	256.753083251852	97	0.0013177477180743	0.321597248789068
trans	chr6_53293482_-	ENSG00000122026.10	2.74297576197946e-05	74.1353962866715	363	3.29018760730895e-10	0.322125902308901
trans	chr7_27815780_+	ENSG00000154589.7	2.74297576197946e-05	17.7595433744337	69	1.75494298905829e-07	0.580068889875217
trans	chr22_31637311_-	ENSG00000104365.16	2.74537960824371e-05	4.91640259189598	305	3.08886373736011e-09	0.331107122463042
trans	chr6_24885315_-	ENSG00000204463.13	2.75211589992868e-05	-9.99421935161013	309	3.65971146633431e-10	-0.346844079961438
trans	chr13_21375012_-	ENSG00000119922.10	2.75240806679685e-05	42.942986384786	363	1.23469450352076e-09	0.311972562092714
trans	chr19_11929344_+	ENSG00000135114.12	2.75315914608912e-05	28.2664691697204	50	0.0115282822770392	0.35454580907197
trans	chr12_47217853_+	ENSG00000146826.17	2.75755058924243e-05	8.63913602725797	72	4.46840650378862e-05	0.461658034886539
trans	chr6_132814970_+	ENSG00000076321.11	2.75833884712799e-05	-1.57732334985873	358	1.24513776427657e-11	-0.34802542631776
trans	chr3_63867811_+	ENSG00000145901.16	2.75890360543727e-05	18.2676618397997	93	1.90105597662149e-05	0.427705227845534
trans	chr19_8541573_-	ENSG00000137076.21	2.76020601177716e-05	-61.1880431486204	51	0.000323692502568639	-0.483664039068897
trans	chr14_91115493_+	ENSG00000182871.16	2.76290248442575e-05	2.85420902738637	311	4.34005531696984e-09	0.32511794277602
trans	chr6_132814970_+	ENSG00000163950.13	2.76536009177733e-05	-2.51749333034974	357	4.71031217779765e-12	-0.355176327108873
trans	chr12_122512574_-	ENSG00000198888.2	2.77036432517645e-05	34.7804179661089	56	0.000215873941186459	0.475066909348923
trans	chr5_91295880_-	ENSG00000240767.3	2.77056812063995e-05	-10.0580557870492	76	3.62529220744721e-05	-0.455073087081307
trans	chr11_9263426_-	ENSG00000242999.3	2.77056812063995e-05	5.10246372814952	63	6.32255427590537e-05	0.482060494439761
trans	chr1_207769131_+	ENSG00000159674.12	2.77056812063995e-05	-5.76647763534601	368	2.62925165505431e-09	-0.303992323490619
trans	chr2_113710508_-	ENSG00000185507.21	2.77056812063995e-05	19.8602284975272	147	1.0603341126899e-05	0.354437205196518
trans	chr5_172151511_-	ENSG00000077549.19	2.77091983464226e-05	-24.4338250056519	84	0.000316285133286399	-0.383568859581668
trans	chr6_108042172_-	ENSG00000165949.12	2.77169031305688e-05	239.020597198881	90	0.00209649094987232	0.320156155915732
trans	chr6_53293482_-	ENSG00000123349.15	2.77172060615633e-05	30.7281006588156	363	6.25612712391377e-10	0.317239825075326
trans	chr2_201053260_-	ENSG00000089127.14	2.77192446970249e-05	57.7660606217682	58	0.00408584016652148	0.371530815763421
trans	chr4_73189465_-	ENSG00000142089.16	2.77198690440143e-05	40.804856526806	53	0.00399905676884546	0.388934481430737
trans	chr14_91115493_+	ENSG00000215305.10	2.77497036446869e-05	2.51766627135235	310	4.53343342810869e-10	0.344582400320436
trans	chr20_1489843_-	ENSG00000275708.1	2.77959195542207e-05	-513.369542076149	51	0.00361137792295371	-0.400253328571289
trans	chr20_1489843_-	ENSG00000264462.1	2.77959195542207e-05	-513.369542076149	51	0.00361137792295371	-0.400253328571289
trans	chr2_101848070_+	ENSG00000185187.13	2.78023401294438e-05	-13.2159633440549	87	6.69968596625617e-05	-0.414059023846457
trans	chr1_150996301_-	ENSG00000167470.12	2.78337337668443e-05	-29.6652177967189	50	0.00895738821360671	-0.365965991559792
trans	chr22_31637311_-	ENSG00000144711.16	2.78970825134366e-05	5.62666495075477	304	1.15826352081906e-08	0.319924986281757
trans	chr22_31637311_-	ENSG00000175309.15	2.7920763845814e-05	6.15464260526343	304	2.48844815297181e-09	0.333491464133114
trans	chr6_132814970_+	ENSG00000004534.15	2.79393446672329e-05	-5.83803912982489	358	1.60345522086352e-11	-0.346260190524626
trans	chr6_132814970_+	ENSG00000108465.15	2.79590097685434e-05	-9.83147548481141	358	5.56155909390927e-11	-0.337414269123862
trans	chr12_47217853_+	ENSG00000166987.15	2.79615754166075e-05	12.4360391371849	72	0.000128958428482134	0.436018276604747
trans	chr2_98469756_+	ENSG00000185507.21	2.79738106809384e-05	19.5488570495588	71	0.00118672173923785	0.377140952819766
trans	chr13_48239485_+	ENSG00000123908.12	2.80001722287804e-05	8.76756346130142	366	2.35561661834381e-09	0.305662280656355
trans	chr17_8468883_+	ENSG00000176393.11	2.80313406626136e-05	6.55069393151787	62	0.000796794600954637	0.415007923365365
trans	chr6_132814970_+	ENSG00000164543.7	2.81012202529604e-05	-5.00166813394633	357	3.41801195532197e-11	-0.341361497621058
trans	chr6_132814970_+	ENSG00000117153.16	2.81012202529604e-05	-1.04721869093634	357	3.55168484031932e-11	-0.341087280327165
trans	chr3_63867811_+	ENSG00000160075.12	2.81012202529604e-05	10.2997814321342	93	8.82233478759557e-06	0.442773322170896
trans	chr14_73145911_+	ENSG00000135636.14	2.81012202529604e-05	-16.3832176658683	63	0.00032724906453457	-0.438285983159847
trans	chr3_129885969_-	ENSG00000274452.1	2.81360732577704e-05	29.0952851217833	66	0.00581091865861095	0.336006852983069
trans	chr9_129914039_-	ENSG00000171552.14	2.81439747459723e-05	-84.6155392352734	52	0.000263363713288976	-0.485576075412
trans	chr11_46022988_-	ENSG00000162551.14	2.8174583532918e-05	-19.1205248853998	74	0.000528612238455886	-0.393227561992972
trans	chr10_26761067_-	ENSG00000267074.1	2.81788268403351e-05	-2.6237251018196	361	1.23961524378338e-09	-0.312766441904521
trans	chr14_91115493_+	ENSG00000177105.10	2.82040629016935e-05	4.32298025865927	311	6.27065382229424e-09	0.321906096993707
trans	chrX_154070822_-	ENSG00000203804.5	2.82052081265485e-05	7.43487519640916	75	9.14554309065485e-05	0.436221519638536
trans	chr16_12663342_-	ENSG00000092841.19	2.82185232115062e-05	-228.282711903809	321	2.93913569929381e-10	-0.342388644363551
trans	chr5_91301300_-	ENSG00000198858.10	2.82474198597265e-05	31.7225744162216	361	1.62325188062488e-09	0.310643195369781
trans	chr6_24885315_-	ENSG00000266714.9	2.82474198597265e-05	-8.31871281920736	308	1.36304065768705e-09	-0.336533377580113
trans	chr3_63867811_+	ENSG00000104894.12	2.82674230776483e-05	33.4081149838552	93	1.078652607434e-05	0.438896703841867
trans	chr12_56160241_+	ENSG00000143093.15	2.82861941402163e-05	-2.0994120860169	191	9.71286476175153e-18	-0.568433851556985
trans	chr12_64613677_+	ENSG00000189403.15	2.82867528492936e-05	-16.2433138984447	338	4.26522027364385e-09	-0.312596352445414
trans	chr5_91295880_-	ENSG00000254470.3	2.82867528492936e-05	-13.345178520338	76	0.000764952213963374	-0.377857620267305
trans	chr14_21460885_-	ENSG00000118181.11	2.83313311920912e-05	-165.272970319075	368	6.7250946046796e-10	-0.314622849036887
trans	chr12_56160241_+	ENSG00000263264.2	2.83609905791508e-05	-3.66640567000434	190	6.792860504509e-16	-0.541908309106439
trans	chr14_91115493_+	ENSG00000113749.7	2.83622466037395e-05	5.20893155398532	311	3.70963252383493e-09	0.326476496666865
trans	chr9_134906828_-	ENSG00000105939.13	2.83622466037395e-05	12.6397651165453	227	1.88949237725325e-09	0.385325508104818
trans	chr2_241319731_+	ENSG00000106348.18	2.84070933298721e-05	18.0563717054045	72	0.000818748924942476	0.385743704496874
trans	chr3_63867811_+	ENSG00000196705.8	2.84149260923642e-05	3.85720836317584	93	1.21523081463695e-05	0.436574854745783
trans	chr14_91115493_+	ENSG00000271964.1	2.84149260923642e-05	2.27510973454017	309	1.72322302962375e-09	0.334040674942171
trans	chr4_139103034_-	ENSG00000116514.17	2.84149260923642e-05	-12.4378623681378	57	0.00308576011752038	-0.385223576103497
trans	chr14_91115493_+	ENSG00000222112.1	2.84149260923642e-05	4.52443356310207	310	8.49198898345344e-09	0.319721975430181
trans	chr9_134906827_-	ENSG00000119922.10	2.84157294937692e-05	39.1682039441198	313	5.9278336856331e-09	0.321415037002857
trans	chr1_150742135_-	ENSG00000185883.12	2.84601665517057e-05	-17.1773882027977	53	0.00432669124982602	-0.385831513654342
trans	chr12_378835_-	ENSG00000164047.6	2.8475289805784e-05	47.5805666016941	52	0.00218992799115837	0.415502371342111
trans	chr19_8540447_-	ENSG00000196961.13	2.84817052537078e-05	-5.22185465331088	95	9.64523782859683e-05	-0.389314612737337
trans	chr14_91115493_+	ENSG00000163930.10	2.84891158972826e-05	2.4502672657815	311	1.00884910842211e-09	0.33749731980983
trans	chr11_65777096_-	ENSG00000160710.17	2.84944678170352e-05	19.2403299902202	361	2.30461084044335e-09	0.307857814715669
trans	chr19_8541702_-	ENSG00000254470.3	2.85104082013226e-05	-8.18981487936327	102	8.21314045913426e-05	-0.37988822690492
trans	chr12_32578683_+	ENSG00000181222.19	2.85389737605245e-05	12.193825063944	51	0.00189848989044258	0.424625537051461
trans	chr13_41012072_-	ENSG00000198858.10	2.85389737605245e-05	39.9387963987028	273	7.71622374226161e-09	0.34055168981712
trans	chr6_132814970_+	ENSG00000184203.8	2.85641997937516e-05	-4.11505979616167	357	8.08613761608291e-11	-0.335140622100399
trans	chr6_132814970_+	ENSG00000198231.13	2.85643365279084e-05	-3.9088644919466	357	2.18532217613623e-11	-0.344539095342611
trans	chr18_21665109_-	ENSG00000130589.16	2.85691394805207e-05	-19.7669102238288	53	0.00294197468167502	-0.400759035823478
trans	chr6_132814970_+	ENSG00000182952.5	2.85981914693288e-05	-3.08100285013467	357	1.78322282916127e-10	-0.32930163158145
trans	chr17_30817253_-	ENSG00000111335.13	2.85981914693288e-05	23.6744695674352	52	0.00393670183892371	0.393146206995214
trans	chr14_91115493_+	ENSG00000177463.15	2.85981914693288e-05	4.12094851585928	311	2.80726619063951e-10	0.347916840962618
trans	chr14_21460885_-	ENSG00000104529.17	2.85981914693288e-05	-48.0040771107206	369	3.88729346820188e-10	-0.318368087774118
trans	chrX_154071236_-	ENSG00000111331.13	2.85981914693288e-05	32.634071165596	56	0.00375053699531865	0.381175318736832
trans	chr6_132814970_+	ENSG00000006459.11	2.86001881066798e-05	-3.06817197834395	358	6.42004860403273e-11	-0.33637501744563
trans	chr3_63867811_+	ENSG00000132694.19	2.86001881066798e-05	5.84439457783752	93	6.82467809014034e-06	0.447656792498525
trans	chr4_139103034_-	ENSG00000214176.9	2.86202131384725e-05	-16.8271646479552	57	0.00208169305468172	-0.399463027681128
trans	chr14_91115493_+	ENSG00000141084.11	2.8620870026235e-05	2.55388691123378	311	1.1937041225696e-09	0.336097613823909
trans	chr3_63867811_+	ENSG00000078902.16	2.86245261879749e-05	5.45172949770116	93	1.89005497802502e-05	0.427821868094918
trans	chr6_132814970_+	ENSG00000172215.6	2.863396110677e-05	-1.39379219422421	357	9.45969886203975e-11	-0.333992049086301
trans	chr19_8541678_-	ENSG00000166340.17	2.86855150011869e-05	-11.890623124486	103	4.10797087234675e-07	-0.474530456214163
trans	chr6_132814970_+	ENSG00000131263.13	2.86904758319103e-05	-2.61909975162814	357	1.91803005206693e-11	-0.345459181509796
trans	chr1_161896332_+	ENSG00000125148.7	2.87099733786507e-05	41.2474314830502	96	0.00012648198667819	0.381329995405848
trans	chr14_52643105_-	ENSG00000170581.14	2.87099733786507e-05	19.8176949383554	182	2.10220751174238e-07	0.373287396308821
trans	chrX_77828400_-	ENSG00000115267.8	2.87151725990186e-05	12.2453315343333	119	5.02007789073782e-05	0.362777942538311
trans	chr22_31637311_-	ENSG00000139636.15	2.87385597529763e-05	3.17840647489742	304	1.04089978848342e-09	0.340895826131341
trans	chr16_18922969_-	ENSG00000152778.9	2.8779772342261e-05	7.26754167450482	61	0.000153823623030399	0.465995992469458
trans	chr12_56160241_+	ENSG00000127527.14	2.8779772342261e-05	-3.24842051315871	191	3.20635468037875e-17	-0.56089420544842
trans	chr20_4001215_-	ENSG00000125505.17	2.8810403530369e-05	-62.8721099927404	60	0.00137309505683498	-0.403891784574741
trans	chr14_91115493_+	ENSG00000185619.18	2.8810403530369e-05	4.85913644990061	311	1.05849208735453e-09	0.337098422428661
trans	chr14_91115493_+	ENSG00000124702.18	2.8810403530369e-05	2.29851529911894	311	3.59786119387122e-10	0.345925597486758
trans	chr7_99376820_+	ENSG00000143382.15	2.88424442514404e-05	9.68371643820642	196	2.21660920121157e-06	0.330603537012403
trans	chr6_132814970_+	ENSG00000164808.17	2.88424442514404e-05	-4.00776901405356	357	2.76564824820113e-10	-0.326007331680491
trans	chr5_91301300_-	ENSG00000182179.13	2.88424442514404e-05	5.45708082033033	361	1.43315170692707e-09	0.31162612000728
trans	chrX_9555262_+	ENSG00000111331.13	2.88707401878896e-05	28.9753812393472	58	0.00584334131572598	0.357667574330498
trans	chr19_48238019_-	ENSG00000078808.19	2.8871977353851e-05	-9.30156424392521	70	0.000425943718871591	-0.409851920317811
trans	chr17_59932736_+	ENSG00000185507.21	2.88751569960301e-05	11.547787251735	81	0.000426076106017213	0.382437217713526
trans	chr12_56160241_+	ENSG00000108591.10	2.89648770377147e-05	-1.37840934599498	192	3.88018807137723e-14	-0.510533225476912
trans	chr12_56160241_+	ENSG00000270629.6	2.90100599544764e-05	-1.53722074414827	190	7.2447750619878e-15	-0.525247502547907
trans	chr13_48239485_+	ENSG00000203739.4	2.90385760174661e-05	3.7008093562574	366	1.01049642110558e-09	0.312304878775716
trans	chr5_65963487_+	ENSG00000211679.2	2.90385760174661e-05	29.3624674360823	98	0.000778362914576289	0.333934595092339
trans	chr12_47217853_+	ENSG00000235568.7	2.90459061001522e-05	17.5458945415616	72	0.000105902297551824	0.440940332814501
trans	chr14_51901445_+	ENSG00000142089.16	2.90459061001522e-05	49.3026386673024	75	0.000950282721210652	0.373946099828056
trans	chr2_241319731_+	ENSG00000127084.19	2.90586453416243e-05	20.6646118134529	72	0.000694708745947592	0.390545785409444
trans	chr19_8541678_-	ENSG00000111679.17	2.90847254963886e-05	-21.3430523281076	103	0.000110665299098107	-0.371715245774637
trans	chr15_90013163_+	ENSG00000126822.17	2.91182974851183e-05	15.3424648987802	100	0.000149097042232232	0.370335600319259
trans	chr4_139103034_-	ENSG00000182871.16	2.91613285624536e-05	-10.8776960631365	57	0.000375414634175387	-0.455095317035389
trans	chr17_30816768_-	ENSG00000197324.9	2.91613285624536e-05	-21.813295645349	53	0.00380977273654629	-0.390830738940345
trans	chr4_184781748_-	ENSG00000169246.16	2.91959812796742e-05	-5.08848841396969	363	7.88711124130584e-10	-0.315456481930561
trans	chr22_31637311_-	ENSG00000164574.16	2.92217791042296e-05	1.74205778860296	304	1.69756249939718e-09	0.336764815020818
trans	chr13_21375058_-	ENSG00000117228.10	2.92493347384399e-05	33.4297216777303	274	2.5980088391951e-08	0.328416577726295
trans	chr19_8541678_-	ENSG00000103197.18	2.92673753603656e-05	-6.12595638817966	103	4.82069594106186e-06	-0.433361834313214
trans	chr22_31637311_-	ENSG00000110931.19	2.92673753603656e-05	2.90627387484605	304	6.40113352244240e-09	0.325235941750007
trans	chr18_63240128_-	ENSG00000145016.16	2.92949172810251e-05	7.91039189885288	72	0.000111816549487368	0.439589888986082
trans	chr5_172151511_-	ENSG00000277443.3	2.92949172810251e-05	-7.37779469191799	83	1.16159621646413e-05	-0.460890438295631
trans	chr5_172151511_-	ENSG00000101236.17	2.93368962049985e-05	-17.501233714887	84	4.480023292261e-05	-0.429907726608105
trans	chr14_91115493_+	ENSG00000023892.11	2.93368962049985e-05	9.29447324794385	312	1.2775137285498e-09	0.335020333520965
trans	chr19_48238019_-	ENSG00000099991.18	2.93618526593439e-05	-15.0211399275118	70	0.000352661213761538	-0.415109247125062
trans	chr15_90013163_+	ENSG00000074370.18	2.93901649189289e-05	13.3392338685117	100	8.2158324779394e-05	0.383458541094629
trans	chrX_9509611_+	ENSG00000068079.8	2.93952137909963e-05	23.637668238724	74	3.25072546662845e-05	0.463139580232616
trans	chr7_17344903_+	ENSG00000107201.10	2.94064948273774e-05	14.230851122918	166	3.19130588920637e-06	0.352527786601089
trans	chr5_172151511_-	ENSG00000262246.6	2.94064948273774e-05	-23.4871447206559	83	0.000119407088256135	-0.409809249708781
trans	chr5_172151511_-	ENSG00000105514.8	2.94072294346101e-05	-15.5339877093686	84	0.000114043398516923	-0.408596655953551
trans	chr12_110682056_-	ENSG00000108819.11	2.94072294346101e-05	-17.5447247818145	50	0.00438608407796351	-0.396288847881235
trans	chr20_49710639_-	ENSG00000143382.15	2.94072294346101e-05	-10.694207200977	105	0.000100599239154102	-0.370384405527347
trans	chr17_30816768_-	ENSG00000066336.12	2.94409428938728e-05	-32.341048032825	53	0.00755901666569193	-0.362961622164204
trans	chr12_64629843_+	ENSG00000275708.1	2.94573826526086e-05	-355.433854410873	72	0.000638933188990724	-0.392964641401928
trans	chr12_64629843_+	ENSG00000264462.1	2.94573826526086e-05	-355.433854410873	72	0.000638933188990724	-0.392964641401928
trans	chr12_118317154_-	ENSG00000224699.9	2.94628092277943e-05	7.43484893328599	56	0.00111337734062501	0.424437508162057
trans	chr3_43730635_+	ENSG00000165949.12	2.95437290138892e-05	319.556249412696	102	0.000574019367205049	0.335179443974949
trans	chr12_64613677_+	ENSG00000181061.14	2.95530588299936e-05	-2.56322029834952	338	1.81579990245799e-08	-0.300183234947731
trans	chr13_21374437_-	ENSG00000137959.16	2.95530588299936e-05	23.7578430578422	361	1.1652466165873e-09	0.313251269063568
trans	chr12_56160241_+	ENSG00000177463.15	2.95530588299936e-05	-3.24717290049538	191	3.55797671030434e-16	-0.545095129658808
trans	chr4_139122682_-	ENSG00000187608.10	2.95530588299936e-05	284.720414671249	99	0.000739320516303545	0.333621995550068
trans	chr14_91115493_+	ENSG00000153944.12	2.95793034543276e-05	4.09730277988733	311	5.56148940650307e-11	0.360577658913381
trans	chr14_91115493_+	ENSG00000115523.17	2.95895938203032e-05	27.8776152906962	311	2.05053404824834e-09	0.331548394177304
trans	chr3_63867811_+	ENSG00000008130.15	2.9589708154088e-05	49.6468584298733	93	3.09652463258092e-05	0.417742996645579
trans	chr3_63867811_+	ENSG00000112983.18	2.9589708154088e-05	5.9844482797239	93	7.92475189774051e-07	0.485895593009251
trans	chr19_48238019_-	ENSG00000173327.8	2.95966844200589e-05	-23.8238410221368	70	0.000355816537022106	-0.414863130857992
trans	chr5_172151511_-	ENSG00000042493.16	2.9598251589321e-05	-13.5070231205021	84	6.57261519453665e-06	-0.469665230562541
trans	chr2_241319731_+	ENSG00000144579.8	2.96096240191958e-05	13.8949667759027	72	0.000894007219644977	0.383143265211717
trans	chr6_132814970_+	ENSG00000206573.9	2.96096240191958e-05	-5.94848977849272	356	7.15411052695456e-12	-0.352784378849509
trans	chr14_91115493_+	ENSG00000274963.1	2.96096240191958e-05	5.4278268288561	309	4.85387308219824e-09	0.325143364610014
trans	chr11_48070315_+	ENSG00000166925.9	2.96179024937421e-05	-13.7951352894884	67	0.00119480147246768	-0.387544524245248
trans	chr17_61094644_+	ENSG00000165949.12	2.96261426108247e-05	207.239073482373	80	0.00345783681057025	0.32315781646859
trans	chr5_91295880_-	ENSG00000184922.14	2.96485830518332e-05	-46.746039401266	77	0.00125575503308219	-0.361046758839812
trans	chr3_63867811_+	ENSG00000140526.18	2.96598917198202e-05	19.5554131996468	93	2.16440375019735e-05	0.425086529317622
trans	chr6_36512728_-	ENSG00000186654.21	2.96617819816913e-05	-10.1058573690311	55	9.15872016379768e-05	-0.502774682465495
trans	chrX_154071236_-	ENSG00000089127.14	2.96617819816913e-05	51.489203227661	56	0.00334969047937472	0.385451807329502
trans	chr14_91115493_+	ENSG00000063601.17	2.96617819816913e-05	2.37481131498612	312	4.99036330635302e-10	0.342757409351563
trans	chr12_47217853_+	ENSG00000171302.17	2.96863489641932e-05	10.7456093462627	72	4.92063271498904e-05	0.459408478749401
trans	chr19_8541678_-	ENSG00000141506.14	2.97025549671983e-05	-14.1657985735532	103	2.41443259172933e-05	-0.403187292474847
trans	chr10_17686639_+	ENSG00000136732.16	2.97025549671983e-05	63.0892608396457	351	7.07241645701738e-10	0.321410012706739
trans	chr6_132814970_+	ENSG00000183431.12	2.97025549671983e-05	-3.40565674388971	357	9.03589469242251e-11	-0.334328099837411
trans	chr13_41012072_-	ENSG00000143382.15	2.97572760855875e-05	5.10727488888058	273	3.79402220825069e-08	0.32528198547149
trans	chr19_48238019_-	ENSG00000140678.17	2.9766372380465e-05	-61.2786489998324	70	8.17095607016581e-05	-0.453163152459124
trans	chr2_101845483_+	ENSG00000160932.11	2.98292774341978e-05	37.3230000750931	82	0.000788229849564381	0.363519050988228
trans	chr14_91115493_+	ENSG00000101082.14	2.98372095388072e-05	1.55944761905355	312	7.71171825923006e-10	0.33920155012883
trans	chr19_8541573_-	ENSG00000166987.15	2.98442664789439e-05	-17.7715681802864	51	0.00243896506767067	-0.415342599080779
trans	chr22_31637311_-	ENSG00000100288.20	2.9871951932679e-05	3.35423943859882	305	2.23628111101401e-09	0.333888669167074
trans	chr3_121639665_-	ENSG00000274452.1	2.99067065363187e-05	73.3741964196819	86	0.000620264674193414	0.361776866986213
trans	chr2_203304404_+	ENSG00000170310.15	2.99067065363187e-05	-4.79468517459581	88	2.83536589758601e-08	-0.55007046308579
trans	chr19_48238019_-	ENSG00000125447.18	2.99100839876462e-05	-10.4567105807331	70	4.7484392627658e-05	-0.466218404293127
trans	chr2_241319731_+	ENSG00000116871.15	2.99112251157827e-05	11.5269658767008	72	0.000670795509115486	0.391560391116371
trans	chr13_48239485_+	ENSG00000287555.1	2.99125162910494e-05	3.2107605366442	363	1.14937803749524e-09	0.312532210246961
trans	chr2_113707743_-	ENSG00000134326.11	2.99468047416164e-05	27.0489222814645	64	0.00131792210189229	0.392966483237698
trans	chr5_91301300_-	ENSG00000168066.20	3.01009945049504e-05	12.6647386453745	361	1.92907992138347e-09	0.309275030902632
trans	chr6_132814970_+	ENSG00000152242.11	3.01009945049504e-05	-2.68086256383031	357	3.99607307813337e-11	-0.340242919875231
trans	chr3_63867811_+	ENSG00000267344.1	3.01128207287679e-05	6.13927687120028	93	7.9796754397757e-05	0.397467220794343
trans	chr5_172151511_-	ENSG00000185236.12	3.01128207287679e-05	-12.1579301019411	84	0.000610184695640928	-0.366323060833243
trans	chr4_139103034_-	ENSG00000101236.17	3.01128207287679e-05	-22.5008130704641	57	0.000557896484893377	-0.443043064302213
trans	chr6_132814970_+	ENSG00000167863.12	3.0126708055377e-05	-6.87439524539206	357	1.22481430324802e-10	-0.332090367930949
trans	chr18_9601788_-	ENSG00000104973.19	3.0126708055377e-05	-15.536077532438	57	0.00149176568651515	-0.411051007530811
trans	chr19_8541702_-	ENSG00000266714.9	3.0126708055377e-05	-9.73744204162589	102	2.55304367623441e-05	-0.403929349889559
trans	chr10_96704683_-	ENSG00000108771.13	3.01775336964699e-05	-10.2699408125638	71	0.00249881947977337	-0.353437248438433
trans	chr14_91115493_+	ENSG00000273319.1	3.01775336964699e-05	3.59259460844155	309	2.38214857644417e-10	0.350291762722182
trans	chr17_30816768_-	ENSG00000132589.16	3.01775336964699e-05	-53.0822361369704	53	0.00435451681365879	-0.38557760784776
trans	chr22_35660551_+	ENSG00000126262.5	3.01775336964699e-05	11.1004170394541	366	8.45052060146362e-10	0.313687273401137
trans	chr10_26507430_+	ENSG00000142327.13	3.01904624455917e-05	-17.5392806263549	63	0.0038915696615425	-0.358700328881588
trans	chr17_29719859_-	ENSG00000182578.14	3.01904624455917e-05	-11.9040948858073	50	0.000244694124602685	-0.496560549017049
trans	chr1_45653316_-	ENSG00000282508.2	3.02090309622635e-05	69.2538183610623	63	0.000157689919556568	0.458458120791021
trans	chr2_37104057_-	ENSG00000138646.9	3.02469109011274e-05	-20.8401938475279	64	0.0024918873634225	-0.371720491213418
trans	chr2_203304404_+	ENSG00000134108.14	3.02719361463807e-05	-4.29505074191763	88	2.02041298563375e-06	-0.48169354169843
trans	chr11_33130351_-	ENSG00000185507.21	3.03151599757997e-05	23.7645692075796	59	0.00150669786653268	0.404018219713676
trans	chr6_42027183_-	ENSG00000108771.13	3.03253170145026e-05	11.3985380511607	56	0.00515756145012823	0.368811341017508
trans	chr22_31637311_-	ENSG00000143761.16	3.03253170145026e-05	9.82297219315139	304	6.20151977079065e-09	0.325516791467032
trans	chr6_132814970_+	ENSG00000176624.12	3.0355783441406e-05	-1.96925226219558	357	1.56154851851047e-11	-0.346903215324204
trans	chr11_65442678_+	ENSG00000082512.15	3.0355783441406e-05	-4.64445679573117	368	5.47715400390378e-10	-0.31618725991069
trans	chr3_197612763_-	ENSG00000132530.17	3.04028948555725e-05	63.9492161907965	98	4.66919550937718e-05	0.399181602138408
trans	chr22_31637311_-	ENSG00000142784.16	3.04029797482724e-05	2.4482197106625	304	1.12263507357739e-08	0.320207373293632
trans	chr1_207769131_+	ENSG00000166169.17	3.04029797482724e-05	-2.42179965828098	368	1.111944657384e-09	-0.310751361898291
trans	chr11_72811704_-	ENSG00000137841.12	3.04173173234635e-05	12.5761541076499	360	3.5029008433862e-10	0.322927519907698
trans	chr14_91115493_+	ENSG00000225313.5	3.04173173234635e-05	6.16745263857096	310	4.41085068332141e-09	0.325476494325328
trans	chr12_47217853_+	ENSG00000185201.16	3.04380730415139e-05	463.106724329665	72	3.05523186248239e-05	0.470378870502849
trans	chr9_131708959_-	ENSG00000134326.11	3.04380730415139e-05	13.1797206533076	66	0.00269464972265635	0.363564077132024
trans	chr10_17686639_+	ENSG00000278705.1	3.04517990662411e-05	-18.0149349274338	349	2.70354549677659e-10	-0.329712524816728
trans	chr11_72811704_-	ENSG00000121281.13	3.04594129197952e-05	12.6846687749352	360	4.64538091124861e-10	0.320780836553205
trans	chr9_134906827_-	ENSG00000135114.12	3.04772343692178e-05	8.15399797868087	313	8.47977721601093e-09	0.318267847383339
trans	chr12_47217853_+	ENSG00000117298.16	3.04772343692178e-05	14.994176476124	72	3.60262924693373e-05	0.466627370486005
trans	chr6_132814970_+	ENSG00000131375.10	3.04935014181606e-05	-2.83302899423248	357	4.51655927006937e-11	-0.339363273370576
trans	chr5_172151511_-	ENSG00000132589.16	3.05018605973002e-05	-41.6795720278305	84	0.00068012619823923	-0.363381113962071
trans	chr19_11926515_+	ENSG00000168010.11	3.0549325946914e-05	-141.647306091327	49	0.000354304348418542	-0.489794449317794
trans	chr6_36512728_-	ENSG00000087266.17	3.05681437760437e-05	-33.7778222941778	55	0.00297042720519942	-0.393331995350251
trans	chr6_132814970_+	ENSG00000273542.2	3.0571800548835e-05	-290.670435035949	355	9.8006255737942e-10	-0.317130795572272
trans	chr3_63867811_+	ENSG00000277452.1	3.05783964067419e-05	8.36617250579409	93	2.04059944790473e-05	0.426278133596013
trans	chr2_241319731_+	ENSG00000102858.13	3.05818484065834e-05	7.7376522054033	72	0.000366840497395195	0.408554824642957
trans	chr19_8540453_-	ENSG00000092929.12	3.06442511273994e-05	-13.0372822428888	80	0.000281332610505584	-0.395588960851373
trans	chr16_28199695_-	ENSG00000090238.12	3.06442511273994e-05	-56.4104002763597	65	0.000298772404842086	-0.434485728411203
trans	chr19_8541678_-	ENSG00000123146.20	3.06489368737501e-05	-43.249112673888	103	1.75883822381672e-05	-0.409354523457009
trans	chr2_159342468_-	ENSG00000205133.12	3.06538636850451e-05	5.45053341503015	63	5.49070195086201e-05	0.485554802049671
trans	chr15_25431428_-	ENSG00000274452.1	3.06596196070345e-05	54.6338833241673	78	0.00371668002107397	0.324790692701274
trans	chr6_132814970_+	ENSG00000106554.13	3.06642590101454e-05	-1.86574460945995	358	1.99687206031654e-12	-0.360482194066447
trans	chr19_8540447_-	ENSG00000197324.9	3.06896654133406e-05	-8.48609948640631	95	0.000521494518382433	-0.34930207924618
trans	chr17_30816768_-	ENSG00000172757.13	3.06938121715162e-05	-111.648736474268	53	0.00487783587322122	-0.381049809233703
trans	chr1_161062715_-	ENSG00000105329.11	3.07346428740183e-05	-15.0567543008368	63	0.00417235981083905	-0.356149809047584
trans	chr5_91301300_-	ENSG00000136485.15	3.07605917202207e-05	1.69341886514743	361	1.82355055720059e-09	0.309721714793902
trans	chr3_12999732_-	ENSG00000204767.4	3.07605917202207e-05	5.03753588907538	368	1.07553118508943e-09	0.311009447453675
trans	chrX_154071236_-	ENSG00000125148.7	3.07605917202207e-05	50.9880499253976	56	0.00323788953213834	0.386725282966442
trans	chr17_30816768_-	ENSG00000241839.10	3.07605917202207e-05	-14.2165384931729	52	0.00615170940346903	-0.375052259418466
trans	chr9_134906827_-	ENSG00000132530.17	3.07605917202207e-05	30.5796922314698	313	4.63583592360059e-09	0.323555289874795
trans	chr19_48238019_-	ENSG00000184640.19	3.07695938513844e-05	-39.0827876210706	70	0.000386958672314982	-0.412535576320708
trans	chr11_33268363_+	ENSG00000274452.1	3.07900707626698e-05	66.2921950912228	64	0.00256229784911007	0.370758248852692
trans	chr13_28187166_+	ENSG00000138642.15	3.07982454888566e-05	12.0640034797161	59	2.7470844448593e-05	0.517110693082167
trans	chr12_56160241_+	ENSG00000264343.6	3.08360865710893e-05	-5.6680489472248	190	3.04464217593931e-12	-0.47808429450058
trans	chr12_50930844_+	ENSG00000108771.13	3.08360865710893e-05	4.73065844149667	328	6.76465804186899e-09	0.313175741594018
trans	chr10_17686639_+	ENSG00000173915.16	3.08443468450449e-05	-9.19462874436956	351	6.64339669657938e-10	-0.321898270852493
trans	chr5_146146913_-	ENSG00000158825.6	3.08474448750727e-05	8.50506301658936	97	5.5860335709212e-05	0.397323378947609
trans	chr19_8541678_-	ENSG00000184730.11	3.08739400882015e-05	-10.4722056707286	103	8.33678739264747e-06	-0.423424785837811
trans	chr19_8541678_-	ENSG00000039523.20	3.09073410125177e-05	-5.11414058044936	103	4.32262368499063e-05	-0.391521934671085
trans	chr4_139103034_-	ENSG00000213654.10	3.09073410125177e-05	-50.9672266705131	57	0.00337909216569526	-0.381848297152667
trans	chr6_42005848_-	ENSG00000274290.3	3.09243093821206e-05	30.9528791865034	55	0.00121239265553258	0.425193232612151
trans	chr12_64613677_+	ENSG00000176018.13	3.09554546460361e-05	-1.43039429810963	338	8.49122587255584e-10	-0.325783867002644
trans	chr3_129801599_-	ENSG00000112576.13	3.09627686623227e-05	-27.9972367868067	125	2.43273740987212e-07	-0.442186724670984
trans	chr9_134906828_-	ENSG00000123610.5	3.09886456732791e-05	7.89022700337321	226	2.91632964982423e-07	0.333209135560877
trans	chr14_102381126_+	ENSG00000107201.10	3.10061722662706e-05	16.6683439275656	51	0.00538189728910461	0.384176745805271
trans	chr2_190971710_-	ENSG00000274452.1	3.10061722662706e-05	78.317229980391	52	0.0180212190985734	0.326871774744595
trans	chr14_91115493_+	ENSG00000248019.3	3.10061722662706e-05	4.3853893339048	310	2.48955625636664e-10	0.349406425043319
trans	chr22_31637311_-	ENSG00000164054.15	3.10464470098275e-05	8.57286108850498	304	1.9784410954743e-08	0.315039936987981
trans	chr9_127773770_-	ENSG00000131759.18	3.10464470098275e-05	-16.6092713983476	52	0.00252294797543095	-0.410243109060032
trans	chr19_48238019_-	ENSG00000133243.10	3.10464470098275e-05	-10.5993460770585	70	8.84163856736234e-05	-0.451220913871602
trans	chr22_31637311_-	ENSG00000124201.15	3.1076780160742e-05	4.03497167840969	304	2.65177025968126e-09	0.332943669171202
trans	chr3_63867811_+	ENSG00000160570.14	3.1076780160742e-05	15.0029810666744	93	2.5751833484121e-05	0.421544570240795
trans	chr19_47310717_+	ENSG00000135636.14	3.10799265262656e-05	8.46616588032127	286	8.78044350201076e-09	0.331928093204364
trans	chr6_24885315_-	ENSG00000073849.16	3.10799265262656e-05	-11.0026873397555	310	5.64126718142045e-10	-0.34280208327725
trans	chr15_90013163_+	ENSG00000127948.16	3.10950348101283e-05	5.39803876979316	100	5.27908817992413e-06	0.437655325891184
trans	chr19_8541678_-	ENSG00000235568.7	3.11033513202382e-05	-12.2342753831049	102	0.00022852003446084	-0.357178359735183
trans	chr3_11467050_+	ENSG00000241839.10	3.11515513715752e-05	10.5367077278516	60	0.00230213364540808	0.386251993097882
trans	chr12_56160241_+	ENSG00000174437.17	3.11515513715752e-05	-1.89489009256388	191	1.94222234153981e-15	-0.53343159053455
trans	chr1_45653316_-	ENSG00000163932.15	3.1179510447093e-05	12.2037516846695	63	0.000316738163121755	0.439215225450822
trans	chr20_49710639_-	ENSG00000159339.13	3.1195349121638e-05	-30.8745403071728	105	4.21267648538247e-05	-0.388511649609351
trans	chr11_65777096_-	ENSG00000140678.17	3.12430386068852e-05	18.8388391963708	361	2.41528406093199e-09	0.307482825097117
trans	chr6_132814970_+	ENSG00000119760.16	3.12599152902121e-05	-1.34553887856974	357	8.37546721600182e-11	-0.334883663857327
trans	chr17_30817253_-	ENSG00000134809.9	3.1261424652146e-05	5.60477832124366	52	0.000434892130500735	0.470280568498239
trans	chr14_91115493_+	ENSG00000231074.9	3.12712150967093e-05	4.99249232020652	310	1.26956875392832e-09	0.336096465381564
trans	chr22_31637311_-	ENSG00000279433.1	3.12952031610688e-05	1.89655696756375	302	1.53325100152695e-09	0.338688017824306
trans	chr1_8413899_-	ENSG00000134809.9	3.1296125727105e-05	8.34013317241504	56	0.000382394057752393	0.458294739370872
trans	chr14_91115493_+	ENSG00000147813.16	3.1296125727105e-05	2.97386396016788	311	1.35911066069905e-09	0.335013229145697
trans	chr4_139103034_-	ENSG00000177666.17	3.13036382072305e-05	-11.900968814789	57	0.00334792594844697	-0.382194313985243
trans	chr22_31637311_-	ENSG00000132694.19	3.13036382072305e-05	2.30529329757768	304	8.41177048726772e-09	0.322802429557338
trans	chr14_91115493_+	ENSG00000117676.14	3.13039189814674e-05	12.0520451282915	311	1.33762486227943e-09	0.335146613249361
trans	chr7_105294798_-	ENSG00000134326.11	3.14061878748883e-05	14.5094390165559	80	0.000978816867461225	0.361694785531592
trans	chr17_61180998_+	ENSG00000156587.16	3.14424651124111e-05	17.886971516404	70	0.000129177655528831	0.441719736244244
trans	chr15_90013163_+	ENSG00000128340.15	3.14424651124111e-05	30.3373739230574	100	0.000277903796207689	0.355998257959751
trans	chr16_69687832_+	ENSG00000160932.11	3.14572220745543e-05	26.6691447706127	58	0.00351715846257001	0.377166032753673
trans	chr6_132814970_+	ENSG00000132952.12	3.14915988405781e-05	-1.07179267963006	357	2.55928975923081e-11	-0.343421006585889
trans	chr22_31637311_-	ENSG00000227155.7	3.15058457293691e-05	2.87187392628058	303	1.40253345777006e-09	0.33891347473606
trans	chr6_132814970_+	ENSG00000232931.6	3.15058457293691e-05	-2.87436860708376	356	2.72259397005464e-12	-0.359354411647879
trans	chr10_12387006_+	ENSG00000275126.2	3.15158235304754e-05	58.1194361508515	70	1.84492326708083e-08	0.611736955250491
trans	chr19_8540447_-	ENSG00000135596.18	3.15759748427653e-05	-6.16692349250504	95	0.000229097636303246	-0.369452275372959
trans	chr14_21460342_-	ENSG00000165949.12	3.16069491878266e-05	86.6398246197495	338	6.13124205410209e-09	0.309540507992941
trans	chr10_96704683_-	ENSG00000135114.12	3.16069491878266e-05	-16.9013608159145	71	0.0043141534198906	-0.334840979072671
trans	chr20_4001215_-	ENSG00000184922.14	3.16069491878266e-05	-61.038259901828	60	0.00136210609930523	-0.404158651845125
trans	chr14_91115493_+	ENSG00000178685.14	3.16084010496746e-05	8.65190947786371	311	5.39709727329865e-09	0.323220009766064
trans	chr3_63867811_+	ENSG00000135709.12	3.16116294107292e-05	8.7539760109422	93	0.000144179376998554	0.384097493375898
trans	chr1_150731137_-	ENSG00000113732.9	3.16268744404738e-05	25.4419924044099	369	5.23423645328684e-10	0.316122037769071
trans	chr3_63867811_+	ENSG00000068724.17	3.16295830545643e-05	4.49027582402393	93	2.7695703227987e-06	0.46423840437679
trans	chr15_90013163_+	ENSG00000261971.8	3.16295830545643e-05	12.6231556190339	99	5.50508929203434e-05	0.393832926738464
trans	chr1_40398362_+	ENSG00000210082.2	3.16642331195669e-05	4098.1066985097	84	0.000121142618049205	0.407168853517571
trans	chr14_91115493_+	ENSG00000108883.13	3.16868727146999e-05	4.44050680167487	312	2.22643084145217e-11	0.366945085164716
trans	chr12_47217853_+	ENSG00000114353.17	3.17403112498469e-05	41.9643348164109	72	5.36217175592768e-05	0.457389963645979
trans	chr19_8540447_-	ENSG00000141867.18	3.17700768794187e-05	-6.93674690895342	95	9.49443043309739e-05	-0.389664926632941
trans	chr6_132814970_+	ENSG00000161526.15	3.17861211416524e-05	-5.55797660627721	357	1.90364852060711e-11	-0.345512168273989
trans	chr12_47217853_+	ENSG00000282572.2	3.17861211416524e-05	14.96296224553	72	7.4844338575262e-05	0.44943506098847
trans	chr3_63867811_+	ENSG00000117115.13	3.18214334928945e-05	9.02148578743953	93	3.04165619672269e-05	0.418113662189078
trans	chr1_150731143_-	ENSG00000133106.15	3.18214334928945e-05	20.7543364496007	369	9.82502295761921e-10	0.311305233812341
trans	chr6_132814970_+	ENSG00000221962.5	3.18440189014512e-05	-6.46259609596006	356	1.41747537532505e-10	-0.331450312157931
trans	chr22_31637311_-	ENSG00000197111.16	3.18453286028532e-05	24.5485664207572	304	1.52663171436259e-08	0.317416331394683
trans	chr17_28947026_-	ENSG00000101236.17	3.18912955911386e-05	-19.9295261289838	59	0.000253592354747122	-0.45923563511246
trans	chr6_132814970_+	ENSG00000115239.24	3.19178365506799e-05	-1.40822564782207	357	3.29061804711073e-13	-0.372732140975786
trans	chr1_150996301_-	ENSG00000089639.11	3.19294107803427e-05	-37.4808850958032	51	0.00302476898114874	-0.407152734440945
trans	chr12_56160241_+	ENSG00000228315.12	3.1937836136929e-05	-2.33582614512998	191	2.76769320631598e-19	-0.589814717224385
trans	chr22_31637311_-	ENSG00000170581.14	3.1937836136929e-05	9.68180350834058	304	1.6373434419476e-08	0.316776613644703
trans	chr19_8541702_-	ENSG00000131042.15	3.19402583647158e-05	-8.00530393394497	103	9.98994790449022e-05	-0.373934327236758
trans	chr5_172151511_-	ENSG00000167703.15	3.19430946366148e-05	-26.0007819627576	84	0.000183814846919756	-0.397130968940061
trans	chr19_48238019_-	ENSG00000132589.16	3.19696248804326e-05	-51.5427226087434	70	0.00160752583161643	-0.370211796278138
trans	chr12_47217853_+	ENSG00000126822.17	3.19759418961841e-05	19.7465150012227	72	2.46872359589601e-05	0.475166730081236
trans	chr14_91115493_+	ENSG00000147162.14	3.19987146906852e-05	16.6946619593005	311	8.00504851536292e-10	0.339410369004369
trans	chr14_21460885_-	ENSG00000089009.15	3.20251820752767e-05	-61.8347510459994	369	4.94744705452577e-10	-0.3165488873841
trans	chr22_35661178_+	ENSG00000154451.14	3.20251820752767e-05	40.6664445125626	340	1.86559710653948e-09	0.318534589187263
trans	chr19_8540530_-	ENSG00000159840.16	3.20391164171625e-05	-13.4526639620831	58	0.00283856344551042	-0.385059333311036
trans	chr3_63867811_+	ENSG00000168488.18	3.20497235209894e-05	6.32001334310263	93	2.28809220639028e-07	0.506019943458272
trans	chr14_91115493_+	ENSG00000250264.1	3.20539857256783e-05	1.73034200051176	310	7.96467977093163e-10	0.339970373693231
trans	chr15_90013163_+	ENSG00000224397.7	3.20607973711787e-05	10.873449125157	99	0.000122120849644757	0.376585622307012
trans	chr17_28947026_-	ENSG00000015285.11	3.20607973711787e-05	-21.4510362704292	59	0.00123567820133679	-0.410644998420619
trans	chr12_47217853_+	ENSG00000160211.19	3.20616479391742e-05	9.8699025320707	72	8.63993576793845e-05	0.445948607736542
trans	chr1_67418593_-	ENSG00000135114.12	3.2062229440223e-05	20.2206336583469	50	0.00751942760203337	0.373659005966979
trans	chr5_134377925_+	ENSG00000137959.16	3.20917953622204e-05	47.4610010419768	150	6.52575886442801e-05	0.320080811213186
trans	chr19_48238019_-	ENSG00000100239.16	3.20917953622204e-05	-10.3202043660362	70	0.000197207919234573	-0.430776380292197
trans	chr10_17686639_+	ENSG00000105610.6	3.20978113229126e-05	2.96311544813483	352	6.73878516357679e-09	0.302791135694891
trans	chr14_91115493_+	ENSG00000188986.9	3.21281656339986e-05	1.58017508776323	311	1.00538041715267e-09	0.337525899482612
trans	chr12_110682056_-	ENSG00000066336.12	3.22262327593844e-05	-29.4891025891022	50	0.00932716758634135	-0.364161661009955
trans	chr14_96553642_+	ENSG00000157601.14	3.22481612183952e-05	93.9514508718113	86	0.000957366433485962	0.349935574335813
trans	chr5_172151511_-	ENSG00000108819.11	3.22481612183952e-05	-15.0224080974228	84	0.000602273742629176	-0.36667497675074
trans	chr17_28947026_-	ENSG00000134686.18	3.22712505371207e-05	-29.595452440028	59	0.00117742248157527	-0.412238658085023
trans	chr14_91115493_+	ENSG00000038427.16	3.22829396712036e-05	20.7931788381799	312	1.24127617313189e-09	0.335260389706581
trans	chr11_48070315_+	ENSG00000130589.16	3.22976672692902e-05	-15.5757875887861	67	0.00231863225039862	-0.366017721776363
trans	chr1_175999697_-	ENSG00000114626.18	3.22976672692902e-05	38.2533924456757	194	1.6034689772476e-07	0.365492756341111
trans	chr6_132814970_+	ENSG00000135404.12	3.23175954035396e-05	-11.9452191864237	357	6.20463100430326e-11	-0.33706888342278
trans	chr3_63867811_+	ENSG00000113916.18	3.23248269925674e-05	46.9496936734701	93	2.05417534918697e-05	0.426144211623449
trans	chr6_11376053_-	ENSG00000254470.3	3.23670603868731e-05	-15.9820944038451	79	0.000296126553929903	-0.396620387256323
trans	chr6_132814970_+	ENSG00000151366.13	3.23678323201846e-05	-6.02018695821393	357	2.33404289049778e-10	-0.327285695666708
trans	chr19_8540475_-	ENSG00000198858.10	3.23707369620903e-05	-34.2810691111826	126	6.01069159757028e-06	-0.390939363926789
trans	chr3_129801599_-	ENSG00000182487.12	3.23781126501524e-05	-25.606077586821	125	4.09673517109098e-07	-0.434619408251822
trans	chr6_42005848_-	ENSG00000273703.2	3.23865307285782e-05	11.2121734022193	55	0.00583154433301299	0.367122025489294
trans	chr13_41012072_-	ENSG00000061938.20	3.24219632376992e-05	4.68265693608406	274	8.67911955543773e-09	0.338863994529048
trans	chr1_150996181_-	ENSG00000187608.10	3.24248954285031e-05	434.333457735467	136	0.000139217604186646	0.320943842762957
trans	chr14_91115493_+	ENSG00000116731.22	3.24248954285031e-05	4.01474124224129	311	4.59002958989756e-10	0.343957387172804
trans	chr17_28947026_-	ENSG00000158517.15	3.25042176239048e-05	-116.682939787413	59	9.36122593167341e-05	-0.486474343717547
trans	chr6_142935465_-	ENSG00000111331.13	3.25042176239048e-05	30.7399197226237	149	3.33752269584589e-05	0.332962899433148
trans	chr5_91295880_-	ENSG00000226312.7	3.25552797283285e-05	-35.9873572043177	76	0.000210475026652494	-0.412832985147447
trans	chr6_132814970_+	ENSG00000100100.13	3.25552797283285e-05	-7.47257929791368	358	1.1940796656409e-10	-0.331837140001134
trans	chr13_41012072_-	ENSG00000184922.14	3.25916123450564e-05	19.8796020064029	273	3.40964778625671e-08	0.326332685059049
trans	chr16_83809609_+	ENSG00000125148.7	3.26066571263598e-05	31.7608006330345	95	0.000108984658685197	0.386585681560349
trans	chr22_31742495_-	ENSG00000165949.12	3.26066571263598e-05	237.423905318206	59	0.00932317409266671	0.335782130667114
trans	chr14_91115493_+	ENSG00000139190.17	3.26066571263598e-05	2.93126299578448	311	4.50055217659322e-10	0.34411699227168
trans	chr3_63867811_+	ENSG00000198089.16	3.26066571263598e-05	12.6168088008307	93	2.50506408500849e-06	0.466031458833236
trans	chr12_56160241_+	ENSG00000140678.17	3.26509841294399e-05	-13.1141248181513	191	7.11896189184779e-16	-0.540383161595814
trans	chr6_42005848_-	ENSG00000276903.2	3.26611535943407e-05	20.4880696509209	55	0.00405992927934578	0.381452629903973
trans	chr15_90013163_+	ENSG00000141480.18	3.26716099439269e-05	37.4991309998311	100	4.96227528173541e-05	0.394143026439815
trans	chr9_134906827_-	ENSG00000137959.16	3.26939949181186e-05	18.9155326849332	313	1.18073488873123e-08	0.315325140098322
trans	chr14_91115493_+	ENSG00000196230.13	3.27096603469162e-05	5.89278821955622	311	4.32796678588897e-10	0.344433741689181
trans	chr11_72811704_-	ENSG00000064601.20	3.2719812084934e-05	2.59319800762655	361	5.84975821826255e-10	0.318593255636679
trans	chr3_63867811_+	ENSG00000070423.18	3.2719812084934e-05	4.13700448321318	93	3.34280255267142e-07	0.500014220987989
trans	chr3_129801599_-	ENSG00000084070.12	3.27491872318663e-05	-39.627142366039	125	1.39929047774545e-06	-0.416021946046667
trans	chr6_132814970_+	ENSG00000184752.13	3.27491872318663e-05	-5.82735621627366	357	9.69144127684218e-11	-0.33381443940632
trans	chr6_132814970_+	ENSG00000075415.13	3.27493137810399e-05	-9.52571379514518	358	9.54041689096485e-11	-0.333486911118555
trans	chr3_194649463_-	ENSG00000188243.13	3.27623682659875e-05	25.0024015109419	55	0.000578879427991286	0.4493357114873
trans	chr14_21460885_-	ENSG00000280014.1	3.27775896391855e-05	-3.3088485237773	365	1.79290823539263e-09	-0.308226248226816
trans	chr3_63867811_+	ENSG00000175029.17	3.27775896391855e-05	5.70707637167611	93	3.85029166357858e-06	0.458280994750794
trans	chr14_91115493_+	ENSG00000141298.19	3.27863484227109e-05	13.4698365546368	311	6.45338080987626e-10	0.341180634806757
trans	chr5_172151511_-	ENSG00000111540.16	3.28017200304956e-05	-11.7691832592034	84	6.52071297980948e-05	-0.421517369921586
trans	chr10_12400915_+	ENSG00000123908.12	3.28043807404754e-05	-5.03299531631894	229	5.30959559789917e-09	-0.373709259050378
trans	chr19_8541702_-	ENSG00000196684.12	3.28043807404754e-05	-10.9787783151725	103	0.000124415357679774	-0.369156107676377
trans	chrX_154070822_-	ENSG00000156587.16	3.28043807404754e-05	14.2870086413702	75	0.000518991380294258	0.391238273091886
trans	chr19_8541573_-	ENSG00000166825.15	3.28043807404754e-05	-21.4447038871903	51	0.00140661524682236	-0.43540579298374
trans	chr6_132814970_+	ENSG00000122705.17	3.28043807404754e-05	-3.7553619656268	357	6.42360042861231e-11	-0.336817137367643
trans	chr14_73447922_-	ENSG00000089639.11	3.28043807404754e-05	-34.0802901627831	52	0.00323747012373462	-0.400769999273094
trans	chr19_8540447_-	ENSG00000143382.15	3.28185588690731e-05	-6.44002977932782	95	0.000248335898457138	-0.367534391637073
trans	chr17_50731281_+	ENSG00000123610.5	3.28603637132605e-05	10.6703216581205	57	0.000122172116986181	0.487014585985626
trans	chr19_48238019_-	ENSG00000159314.11	3.28603637132605e-05	-33.3670479263893	70	0.000274665944613392	-0.42194001491412
trans	chr16_31123108_+	ENSG00000163221.9	3.28844227579971e-05	157.39044447022	75	2.75817316316559e-07	0.552504317503123
trans	chr5_172151511_-	ENSG00000173638.19	3.28936920928529e-05	-15.7621407094819	84	0.000188732900817543	-0.396484474841794
trans	chr19_8541678_-	ENSG00000165801.10	3.29067797389071e-05	-7.04889718688872	103	9.18201285637916e-05	-0.375750896884239
trans	chr2_99195987_+	ENSG00000134321.12	3.29982052178343e-05	48.2412688740201	94	3.33064408379329e-05	0.414155509707055
trans	chr16_18922969_-	ENSG00000055332.18	3.29982052178343e-05	8.82781747449024	61	0.000238630299829574	0.453909067492762
trans	chr6_132814970_+	ENSG00000051523.11	3.29982052178343e-05	-73.3947160843221	358	1.5046189283067e-11	-0.346705281030222
trans	chr12_56160241_+	ENSG00000177302.15	3.29982052178343e-05	-3.46419091698186	191	2.24180315422497e-17	-0.563173591051609
trans	chr9_134906814_-	ENSG00000156587.16	3.30058202240658e-05	21.5312735722037	184	1.51338728762226e-06	0.345908505338387
trans	chr19_8541678_-	ENSG00000165458.14	3.30253618397869e-05	-5.60398864074788	103	4.73232981492526e-06	-0.433692045243734
trans	chr14_91115493_+	ENSG00000140443.15	3.30436872917215e-05	3.53817207881667	311	2.0726079186466e-09	0.331457607673932
trans	chr3_63867811_+	ENSG00000157954.15	3.30551869984308e-05	7.55386766589638	93	4.73927294316877e-06	0.454466259180467
trans	chr12_47217853_+	ENSG00000072110.15	3.30562045889932e-05	24.5482971071117	73	4.69318354343245e-05	0.457609388859779
trans	chrX_154070822_-	ENSG00000241839.10	3.30650731342204e-05	6.26902348498087	74	0.00228411159946815	0.349324417574131
trans	chr10_17686639_+	ENSG00000171858.18	3.3096167127182e-05	-95.9584279394707	351	1.64923832390985e-09	-0.314715977292471
trans	chr14_51901445_+	ENSG00000185745.10	3.31403724868389e-05	34.9013154291575	75	9.52830586068903e-05	0.435228768086874
trans	chr6_132814970_+	ENSG00000136104.21	3.31527553426792e-05	-3.69870162581131	357	1.40123920344938e-11	-0.347660965680316
trans	chr1_45653316_-	ENSG00000110697.13	3.31644683217287e-05	14.9503442321614	63	0.000308136549380168	0.439996853091844
trans	chr1_207769131_+	ENSG00000013725.14	3.31772580699874e-05	-4.1105062771902	369	1.53678384648966e-09	-0.307829922525967
trans	chr12_50930856_+	ENSG00000068079.8	3.31920173889073e-05	7.71442255446599	357	1.86894862894595e-09	0.311180963329107
trans	chr14_91115493_+	ENSG00000134324.12	3.32015548058612e-05	2.18247857835183	311	1.21075284012667e-09	0.33597931740492
trans	chr17_28947026_-	ENSG00000100985.7	3.3216935125963e-05	-15.6896231913619	59	0.00140074562956014	-0.406470577457785
trans	chr12_56160241_+	ENSG00000197386.12	3.3216935125963e-05	-2.48192397262675	191	3.466082546256e-15	-0.529346113838191
trans	chr6_132814970_+	ENSG00000126214.21	3.32294103935606e-05	-15.0249377302084	357	7.63269334779974e-11	-0.335561921161961
trans	chr17_28947026_-	ENSG00000282572.2	3.32411872179256e-05	-21.3214857219218	58	0.000970106061239553	-0.421951382487498
trans	chr12_47217853_+	ENSG00000101493.11	3.32600539866976e-05	11.9218334005061	73	2.21376992674062e-05	0.474606527492372
trans	chr7_17344903_+	ENSG00000125148.7	3.33379336048484e-05	39.1972128026375	166	7.27155229118673e-06	0.340273649434466
trans	chr15_90013163_+	ENSG00000160211.19	3.33379336048484e-05	7.6349502812987	100	0.000147719316525987	0.370544362893927
trans	chr17_30816768_-	ENSG00000175489.10	3.33776533587072e-05	-23.6104365113477	53	0.00226013694043823	-0.410586645202067
trans	chr2_241319731_+	ENSG00000100647.8	3.33805833527953e-05	9.45489407956851	72	0.000529918233204451	0.398306179239888
trans	chr10_26761083_-	ENSG00000163564.15	3.33940649882741e-05	-4.87295786127574	364	2.01863100370395e-09	-0.307692708536596
trans	chr3_63867811_+	ENSG00000129657.16	3.34053993156765e-05	44.2340327823093	93	1.33795037857907e-05	0.434688775048269
trans	chrX_9509611_+	ENSG00000133106.15	3.34185727592483e-05	31.8109288500378	74	7.92790981036621e-05	0.442399885896243
trans	chr5_172151511_-	ENSG00000104894.12	3.34185727592483e-05	-47.0645639181588	84	3.10280046200315e-05	-0.437910051951016
trans	chr5_172151511_-	ENSG00000110047.18	3.34185727592483e-05	-22.2262957421512	84	0.000291721766812966	-0.385626480833614
trans	chr1_175999697_-	ENSG00000260528.5	3.34375947281085e-05	70.7535647680954	192	6.7936249740876e-07	0.34939381452989
trans	chr9_129914039_-	ENSG00000034152.19	3.34391529976738e-05	-31.0892356309977	52	0.00358476070608611	-0.396819317307611
trans	chr22_31637311_-	ENSG00000113108.19	3.34478236190304e-05	2.16322274491636	304	5.61914514915879e-09	0.326389184470685
trans	chr5_91295880_-	ENSG00000067182.8	3.34532427175512e-05	-44.2284149557812	77	0.000420552231437292	-0.392110974084952
trans	chr14_51919087_+	ENSG00000123610.5	3.34532427175512e-05	6.25670734426722	212	1.90106818218014e-07	0.348519814358982
trans	chr14_91115493_+	ENSG00000138674.17	3.34944879931482e-05	5.23079051446557	311	5.60563285119633e-10	0.342331699777386
trans	chr12_56160241_+	ENSG00000073910.22	3.35077294497687e-05	-3.91775281081901	192	1.28391930101855e-15	-0.535127010172374
trans	chr12_76829295_+	ENSG00000161970.15	3.35116839473549e-05	397.539022235034	85	2.00099313115296e-05	0.444782221514087
trans	chr2_203304404_+	ENSG00000106069.23	3.35116839473549e-05	-4.95455881662968	88	2.8670337991698e-06	-0.475363728055355
trans	chr14_91115493_+	ENSG00000085514.16	3.35116839473549e-05	5.66640490059518	312	1.37457088189888e-08	0.314444027033731
trans	chr12_56160241_+	ENSG00000089597.18	3.35151139717761e-05	-2.36216184432317	192	4.30783313167997e-17	-0.557781845818241
trans	chr5_93744192_-	ENSG00000108771.13	3.35395119007988e-05	5.83847521787853	168	6.69766158171859e-06	0.339575299396491
trans	chr17_28947026_-	ENSG00000127084.19	3.35464150829782e-05	-29.4918452353247	59	0.00127127018402353	-0.409704258510297
trans	chr9_134906853_-	ENSG00000156587.16	3.35566864143527e-05	24.8151917670667	109	9.16063201008719e-05	0.365827299263227
trans	chr19_8540453_-	ENSG00000061938.20	3.35566864143527e-05	-6.82564256523211	80	0.000342442445313316	-0.39048141983672
trans	chr5_91301300_-	ENSG00000179818.14	3.3561146394333e-05	11.1267673204965	361	1.83740891125972e-09	0.309661645520855
trans	chr1_150742135_-	ENSG00000034152.19	3.36029113948627e-05	-32.1462515928359	53	0.00234417348877898	-0.409243197519667
trans	chr15_90013163_+	ENSG00000185650.10	3.36376997111494e-05	25.8000988899728	100	0.000472529254650082	0.343219294716985
trans	chr19_48238019_-	ENSG00000182087.14	3.36452722823226e-05	-17.6938823730651	70	0.000128838043590449	-0.441786681313986
trans	chr5_172151511_-	ENSG00000172543.8	3.36463300745362e-05	-9.96262169196501	84	0.000463134686347555	-0.373675981998875
trans	chr14_91115493_+	ENSG00000120913.23	3.36747467697892e-05	3.14658483833212	311	5.56797175712764e-09	0.322947535683036
trans	chr12_56160241_+	ENSG00000286219.1	3.36886836689267e-05	-4.93256205436533	190	4.71546635586625e-12	-0.474370743429065
trans	chr22_31637311_-	ENSG00000168010.11	3.36913599388856e-05	25.8659895740681	304	1.01945546048704e-08	0.321076924868585
trans	chr14_91115493_+	ENSG00000131069.20	3.37009908502466e-05	1.97847242951864	311	6.12779500041012e-10	0.341604308012804
trans	chr14_21460885_-	ENSG00000198034.11	3.37009908502466e-05	-47.9469689960644	368	8.64062622338395e-08	-0.274607047238407
trans	chr15_90013163_+	ENSG00000142327.13	3.37009908502466e-05	10.844659146129	100	0.000668147068828422	0.33457817776689
trans	chr1_150996301_-	ENSG00000197324.9	3.37168550798313e-05	-24.42721366656	50	0.00538343693284325	-0.387868929357474
trans	chr3_63867811_+	ENSG00000164300.17	3.3744047404642e-05	5.10067865750121	93	9.13209851099531e-07	0.483514470300144
trans	chr3_63867811_+	ENSG00000110876.10	3.37642319446998e-05	29.844618195931	93	3.35724337430605e-05	0.416061509995264
trans	chr17_30816768_-	ENSG00000133639.6	3.37880620437079e-05	-75.4863477313683	53	0.00240740378591738	-0.408260287343054
trans	chr3_63867811_+	ENSG00000185829.18	3.38232273743273e-05	5.30302469022344	93	1.53605921640588e-05	0.431961942905488
trans	chr1_45653316_-	ENSG00000250151.9	3.38441698799499e-05	8.78472380676165	63	0.00015460998222421	0.4589861066063
trans	chr2_230512895_+	ENSG00000119917.14	3.38460341420316e-05	47.747337559416	297	2.5119352444033e-08	0.316338525825302
trans	chr3_63867811_+	ENSG00000101307.16	3.38460341420316e-05	20.6679595951774	93	0.000343428455118746	0.363380986659209
trans	chr3_194649463_-	ENSG00000071082.11	3.39039012861414e-05	204.274304612656	56	0.0001803316620101	0.480170573508628
trans	chr11_65777096_-	ENSG00000076108.12	3.39105349098513e-05	6.10057436420966	362	2.2317765460667e-09	0.307706418956229
trans	chr15_90013163_+	ENSG00000130313.7	3.39105349098513e-05	6.31125111179261	100	0.000224297822996667	0.361008771725976
trans	chr9_127773770_-	ENSG00000167470.12	3.39105349098513e-05	-25.4782551887806	52	0.00539213883584826	-0.380498538022012
trans	chr19_8540453_-	ENSG00000135636.14	3.39410879735021e-05	-10.0793137508788	80	0.000189542122638664	-0.405608594766714
trans	chr18_13557033_+	ENSG00000198695.2	3.39839899521306e-05	23.7616764245352	52	2.75528727755222e-05	0.546662711344958
trans	chr12_56160241_+	ENSG00000135686.13	3.39912418349272e-05	-2.38648306937522	191	1.60058885201128e-15	-0.534784040152106
trans	chr15_90013163_+	ENSG00000108798.9	3.40090843775195e-05	7.66017823292456	100	0.000134275519367464	0.372681973578997
trans	chr22_31637311_-	ENSG00000182578.14	3.40090843775195e-05	2.30421789441508	304	1.41462074081466e-08	0.318110914001012
trans	chr7_17344903_+	ENSG00000068079.8	3.40090843775195e-05	15.5952174632648	166	3.73698660083548e-06	0.350218550637875
trans	chr20_36896735_-	ENSG00000160932.11	3.40090843775195e-05	42.8681104056014	56	0.0105094079392005	0.339349686133128
trans	chr14_91115493_+	ENSG00000185344.15	3.40090843775195e-05	2.30172944526603	311	1.59722298010904e-10	0.3523912093727
trans	chr12_121332190_-	ENSG00000274452.1	3.40114914232682e-05	75.7135145946425	59	0.00605201865927327	0.353316518013573
trans	chr3_63867811_+	ENSG00000141002.20	3.40142025934698e-05	19.191044878553	93	1.85696587886696e-06	0.47131964203058
trans	chr12_47217853_+	ENSG00000142512.15	3.4015767396011e-05	14.4159797564148	72	1.70375620297811e-05	0.483330358005913
trans	chr9_129910438_-	ENSG00000134809.9	3.40443302561593e-05	6.09904578951632	51	0.000441394714738564	0.474049197936805
trans	chr22_31637311_-	ENSG00000157637.13	3.40443302561593e-05	3.53825270805235	304	4.46967006363908e-09	0.328403262512801
trans	chr12_56160241_+	ENSG00000178971.16	3.40572814259421e-05	-2.71481204981196	191	1.36916427012719e-17	-0.566285896406739
trans	chr1_150996301_-	ENSG00000196961.13	3.40652335268972e-05	-14.9885636995777	50	0.00197495273917513	-0.427179892622472
trans	chr4_87365093_-	ENSG00000143382.15	3.40774145034882e-05	-17.3396751405792	55	0.000381207887310098	-0.462232595618272
trans	chr5_91301300_-	ENSG00000064687.13	3.40774145034882e-05	5.59295789608722	362	2.0689017552612e-09	0.30830984301799
trans	chr6_132814970_+	ENSG00000132646.11	3.40778261420794e-05	-1.63657096563628	357	1.22191415679077e-10	-0.332107878541971
trans	chr12_56160241_+	ENSG00000130254.12	3.41019761598668e-05	-7.24021746531614	191	1.35231552274434e-14	-0.519521339479106
trans	chr11_65442678_+	ENSG00000128000.17	3.41057079429582e-05	-5.3561977609332	367	4.72944279118825e-10	-0.317712629203504
trans	chr3_63867811_+	ENSG00000204463.13	3.41204087139284e-05	14.559642312618	93	2.22979548427526e-07	0.506424660948819
trans	chr4_84903398_-	ENSG00000134326.11	3.41204087139284e-05	12.4898683709135	67	0.00423055994755757	0.345145688784562
trans	chr3_63867811_+	ENSG00000104960.15	3.41204087139284e-05	8.06888357479977	93	8.79124734313868e-06	0.442840977521341
trans	chr5_146146913_-	ENSG00000127528.6	3.41324268440779e-05	15.1002422916993	97	2.4205934232363e-05	0.414602972151028
trans	chr19_47310717_+	ENSG00000198837.10	3.41476749545058e-05	7.74561991219988	286	5.09666079381099e-09	0.336884063274224
trans	chr3_63867811_+	ENSG00000141551.14	3.41581050581957e-05	16.403015064314	93	6.29090094177952e-05	0.402684708651658
trans	chr14_91115493_+	ENSG00000106003.13	3.41607073492514e-05	7.14456694390934	312	1.98559832657127e-09	0.331315199679027
trans	chr19_8540453_-	ENSG00000102858.13	3.42294314343307e-05	-5.54016687067534	80	0.000254503874563307	-0.398161763487687
trans	chr17_30816768_-	ENSG00000142327.13	3.42498969375728e-05	-22.2642838821882	53	0.0065351754078634	-0.369083274109251
trans	chr3_63867811_+	ENSG00000196843.17	3.42656757292662e-05	4.39864061609591	93	1.84262085360983e-05	0.428332191521082
trans	chr13_50033004_-	ENSG00000134326.11	3.42750960269259e-05	16.3292509028287	73	0.00232871056062845	0.351007209595185
trans	chr1_205736568_-	ENSG00000187608.10	3.4279743042225e-05	308.541031307676	53	0.0139360060644627	0.335889914527938
trans	chr4_25176917_+	ENSG00000274452.1	3.43306988796517e-05	29.451147147342	92	0.00178668729805296	0.321364726296438
trans	chr13_41012072_-	ENSG00000153815.16	3.43688462065459e-05	4.42176684488904	273	1.09823136905325e-08	0.337238810217685
trans	chr22_31637311_-	ENSG00000121060.18	3.44139349337883e-05	10.3585907817638	304	1.57610215162026e-08	0.317125118691987
trans	chr22_35660551_+	ENSG00000135604.10	3.44139349337883e-05	2.90791908201204	366	7.2573354216565e-10	0.31485855125083
trans	chr14_91115493_+	ENSG00000238083.8	3.44223055199985e-05	3.16031644368979	310	4.06323400995279e-09	0.326189188812408
trans	chr17_29719859_-	ENSG00000159840.16	3.4422482957366e-05	-32.3969367698378	50	0.00450026167675224	-0.39524443671472
trans	chr5_172151511_-	ENSG00000079805.18	3.4431020894417e-05	-43.3726475183905	84	0.000150113985918019	-0.402046521566068
trans	chr12_128960637_+	ENSG00000167283.8	3.4431020894417e-05	46.0862082260718	53	1.81497276831628e-05	0.552189812573763
trans	chr5_91301300_-	ENSG00000231925.12	3.4431020894417e-05	7.13995186325407	359	2.49927301177042e-09	0.308027601200465
trans	chr19_48238019_-	ENSG00000099817.12	3.44318911679139e-05	-11.9443861722578	70	0.000216238368022325	-0.428343474332599
trans	chr20_4009929_-	ENSG00000162551.14	3.44332858585363e-05	-21.4386802725913	51	0.00171471040129833	-0.428325200404618
trans	chrX_9509611_+	ENSG00000132530.17	3.44368942886609e-05	75.7687342862669	74	3.46867148538765e-05	0.461674289881984
trans	chr5_91301300_-	ENSG00000123908.12	3.4441018813641e-05	4.67910484765212	361	1.94184398228671e-09	0.30922261893027
trans	chr12_64613677_+	ENSG00000145337.5	3.44497608890924e-05	-1.28338626163087	338	2.48127362222e-09	-0.317094317238533
trans	chr14_91115493_+	ENSG00000091542.9	3.44600164347731e-05	3.27969363015319	312	5.41627657990506e-10	0.342091712149839
trans	chr5_134377925_+	ENSG00000165949.12	3.44614265472072e-05	282.109909248836	150	0.000124350408582076	0.308236027326755
trans	chr17_49831155_+	ENSG00000089127.14	3.44713910472987e-05	55.6099560911922	50	0.00504270314136194	0.390579246890734
trans	chr17_28947026_-	ENSG00000163931.16	3.44713910472987e-05	-103.033218382367	59	0.000540668546658798	-0.436904854996638
trans	chr5_91295880_-	ENSG00000156858.12	3.45290315844396e-05	-9.0972217161057	77	0.000666709068514501	-0.379396727881702
trans	chr14_102381126_+	ENSG00000132530.17	3.45358938146566e-05	58.9388326203551	51	0.00386678070645814	0.397554647513332
trans	chr9_134906828_-	ENSG00000284194.3	3.45493364751794e-05	5.22974679310131	226	5.66313503518441e-07	0.325453541634162
trans	chr1_161062715_-	ENSG00000104973.19	3.45575435601916e-05	-14.3667487155355	63	0.00215273695432266	-0.379591779014288
trans	chr9_3448747_-	ENSG00000165949.12	3.45729720903406e-05	156.277097114252	158	7.55068498347589e-05	0.309586274942994
trans	chrX_154070822_-	ENSG00000130813.18	3.45806476420691e-05	3.84005931694047	75	8.76176672975994e-05	0.437256251131524
trans	chr14_91115493_+	ENSG00000224397.7	3.45806476420691e-05	5.89783844601352	310	7.96560503511979e-09	0.320289479593204
trans	chr14_73145911_+	ENSG00000008130.15	3.46038115430256e-05	-64.6733418215635	63	0.00026002291603991	-0.444775536986971
trans	chr5_172151511_-	ENSG00000240767.3	3.4628616032659e-05	-10.8591440327244	83	1.31071949037468e-05	-0.458434355564556
trans	chr5_93744192_-	ENSG00000126709.15	3.46287137137376e-05	97.3351882437519	168	1.10558081415717e-05	0.331927664431495
trans	chr5_172151511_-	ENSG00000124214.20	3.46513243048416e-05	-5.22649518697484	84	1.4895560053861e-05	-0.45331961741454
trans	chr22_31637311_-	ENSG00000107929.15	3.47172531575946e-05	3.57470830159623	305	2.00863927783969e-09	0.334807092686771
trans	chr9_127773770_-	ENSG00000163932.15	3.47247568239149e-05	-16.5948749417308	52	0.00234223781554477	-0.413014749026749
trans	chr2_152162354_-	ENSG00000125148.7	3.47660712160616e-05	42.0940178561671	53	0.00547454066767151	0.376380444803529
trans	chr19_8541678_-	ENSG00000261971.8	3.47762763961005e-05	-11.3525955045529	102	3.27406162323178e-05	-0.398964597846784
trans	chr17_28947026_-	ENSG00000145016.16	3.47777906204723e-05	-9.35416669723701	59	0.000543005231098164	-0.436773178404195
trans	chr1_179357160_+	ENSG00000211899.10	3.48360070093843e-05	44.7881963435917	70	0.000602823491005118	0.39995016567755
trans	chr13_40913371_-	ENSG00000114942.14	3.48360070093843e-05	39.2889763442339	68	0.000212708775577866	0.434623266723944
trans	chr6_132814970_+	ENSG00000144021.3	3.48735703162946e-05	-2.32829566760969	357	7.41362168771375e-12	-0.352073788353438
trans	chr14_91115493_+	ENSG00000130939.20	3.48871360927239e-05	1.99628186171202	311	6.2256345835655e-10	0.341474739704776
trans	chr14_91115493_+	ENSG00000183049.13	3.48911477104868e-05	2.41102354794962	311	4.30066883878276e-09	0.325197036850569
trans	chr10_12387006_+	ENSG00000278637.2	3.49074137038533e-05	25.4528799705263	70	9.91068819733934e-06	0.501175477892524
trans	chr14_91115493_+	ENSG00000071051.14	3.49651585448947e-05	2.69757209138745	312	4.27724978733908e-10	0.344006508759701
trans	chr19_8541678_-	ENSG00000129353.15	3.504623775527e-05	-13.1275032315819	103	2.80296512424295e-05	-0.400239905512484
trans	chr19_8540453_-	ENSG00000277452.1	3.50575327146209e-05	-6.75202673079281	80	8.03478279306708e-05	-0.426353289550875
trans	chr6_132814970_+	ENSG00000100347.15	3.50827987182257e-05	-1.28916087588028	358	4.60967121927909e-13	-0.370082734765598
trans	chr1_150996301_-	ENSG00000115649.16	3.51788123096005e-05	-9.98398221051821	50	0.00298541148680932	-0.411542178366244
trans	chr5_91301300_-	ENSG00000130985.17	3.52111300604647e-05	3.91605362546332	361	1.61527244829828e-09	0.310682151877942
trans	chr10_19838976_+	ENSG00000198918.8	3.52111300604647e-05	665.945070136252	69	2.2709561764941e-06	0.534223514391472
trans	chr19_8541678_-	ENSG00000196187.12	3.52111300604647e-05	-12.0173649498387	103	1.99630188425553e-05	-0.406903785664513
trans	chr19_48238019_-	ENSG00000039523.20	3.52113035565228e-05	-11.2776442842249	70	0.000154535998615949	-0.437128677708687
trans	chr6_132814970_+	ENSG00000115053.17	3.52113035565228e-05	-5.3686685206694	357	7.18578303516840e-11	-0.336001707079126
trans	chr17_28947026_-	ENSG00000141480.18	3.52151593473258e-05	-68.9137215777539	59	0.000312574106097986	-0.453218713338983
trans	chr4_139103034_-	ENSG00000101493.11	3.52226957603288e-05	-19.1350867243605	57	0.000783524482395	-0.43234501707421
trans	chr17_28947026_-	ENSG00000107738.20	3.52226957603288e-05	-49.3397133124419	59	0.000633895586077467	-0.432012207269203
trans	chr17_50731281_+	ENSG00000130589.16	3.52266175537446e-05	14.2696075231351	57	0.000394029965429867	0.453646492837883
trans	chr1_211264500_+	ENSG00000211679.2	3.5296946841493e-05	17.3048531752158	141	5.67803427218592e-05	0.332306011533241
trans	chr15_90013163_+	ENSG00000142102.16	3.53504042554207e-05	12.3079011910088	100	3.66470386877386e-05	0.400394337912361
trans	chr12_47217853_+	ENSG00000012232.9	3.5360093588575e-05	5.7341791261228	73	1.46356056644516e-05	0.483596315381975
trans	chr14_91115493_+	ENSG00000266338.6	3.5369388073974e-05	1.94784576315457	309	9.89828554571797e-10	0.338689509224478
trans	chr11_67138720_+	ENSG00000117228.10	3.54112084683667e-05	29.3594415065832	77	0.000352035309661918	0.396884845386114
trans	chr19_8541702_-	ENSG00000076928.18	3.54493859854833e-05	-24.4831645604105	103	9.89609126921604e-05	-0.374138192431576
trans	chr4_139103034_-	ENSG00000164713.10	3.55000847795371e-05	-35.619928204641	57	0.00233360109200375	-0.39539417188696
trans	chr12_47217853_+	ENSG00000182095.14	3.55043739252847e-05	13.3301461013509	72	0.000156457475723237	0.431113913505526
trans	chr12_128927260_+	ENSG00000196787.3	3.55043739252847e-05	4.57012552474632	76	2.85783130690805e-06	0.507665286489344
trans	chr17_30816768_-	ENSG00000158825.6	3.55316688220299e-05	-21.4015074584139	53	0.00501453865380165	-0.379937544957369
trans	chr6_132814970_+	ENSG00000111860.14	3.5630390963556e-05	-2.4544570858946	357	2.18578193157858e-11	-0.344537609359967
trans	chr22_31637311_-	ENSG00000149187.18	3.56865163827011e-05	5.38776371324492	304	2.04497542792693e-09	0.335176074817306
trans	chr13_21375012_-	ENSG00000138646.9	3.56906151698863e-05	8.36918900829374	363	1.84683839486097e-09	0.308803421418063
trans	chr3_63867811_+	ENSG00000197249.14	3.56906151698863e-05	78.6898032335099	93	2.69901052791402e-05	0.420580474483599
trans	chr6_132814970_+	ENSG00000157500.12	3.56992841352826e-05	-1.28641858524519	357	5.82196007880197e-12	-0.353731192622241
trans	chr14_91115493_+	ENSG00000136813.14	3.57162291003507e-05	1.88260641129904	311	1.29649099794373e-09	0.335407874113091
trans	chr12_47217853_+	ENSG00000167996.16	3.57444337568414e-05	263.708089733189	72	0.000365744780050871	0.408636851089734
trans	chr11_72811704_-	ENSG00000113140.11	3.57444337568414e-05	4.38826264556308	360	2.10945292501561e-09	0.308973758926056
trans	chr22_35661178_+	ENSG00000132530.17	3.57461632184779e-05	40.0545551659385	340	2.85460214086198e-09	0.31504846228756
trans	chr3_63867811_+	ENSG00000130313.7	3.57536663866429e-05	7.17567544125871	93	5.84202065428531e-05	0.404291443450235
trans	chr6_132814970_+	ENSG00000151461.20	3.57706222153226e-05	-1.74588656027805	357	2.46100611176412e-11	-0.343698593623153
trans	chr2_134950516_+	ENSG00000134809.9	3.57745513311108e-05	8.42214335456993	50	0.000290549070179204	0.491375492044929
trans	chr22_31637311_-	ENSG00000145016.16	3.57878203517748e-05	2.28564071231901	304	1.04478226873967e-08	0.320855854375388
trans	chr5_93744192_-	ENSG00000157601.14	3.57921432751124e-05	41.2169170088534	168	1.18352875186303e-05	0.330872188639614
trans	chr13_41012072_-	ENSG00000105063.19	3.57978419188561e-05	5.14080819206216	274	3.01717091532164e-08	0.326960492930478
trans	chr9_131269750_-	ENSG00000185507.21	3.58201996882611e-05	19.7002867471665	54	0.00249194683415837	0.403355869468193
trans	chr22_31637311_-	ENSG00000187446.12	3.58582530523204e-05	1.79048837874616	304	7.80184103108205e-09	0.323475172881112
trans	chr19_8540530_-	ENSG00000105329.11	3.58921048714354e-05	-8.63989967182786	58	0.00482975912593002	-0.36512344876708
trans	chr3_63867811_+	ENSG00000214022.11	3.58921048714354e-05	6.39349968336566	93	1.03607127156396e-05	0.439677270550112
trans	chr11_48070315_+	ENSG00000196684.12	3.58921048714354e-05	-17.959308522439	67	0.000876116263592686	-0.397141498872855
trans	chr12_64613677_+	ENSG00000276966.2	3.59137007207888e-05	-12.0076145937898	337	1.54735779655918e-09	-0.32140889556187
trans	chr12_56160241_+	ENSG00000231721.7	3.59137007207888e-05	-8.8412796834216	191	5.7933159453334e-14	-0.508659763242197
trans	chrX_154070822_-	ENSG00000175550.8	3.59137007207888e-05	5.6726285510695	75	0.000291889595313187	0.406861829523176
trans	chr19_8540453_-	ENSG00000127084.19	3.59587108609398e-05	-14.747381096383	80	0.00057815879399729	-0.376455221376094
trans	chr22_31637311_-	ENSG00000137841.12	3.59587446180616e-05	10.5327200030497	304	5.74647382770185e-09	0.326191205101105
trans	chr1_35016195_-	ENSG00000187608.10	3.59587446180616e-05	229.427866946084	133	0.000112403836691155	0.328640212744981
trans	chr14_91115493_+	ENSG00000124942.14	3.60304755343805e-05	23.4352936040784	311	1.0006506743574e-09	0.33756502393247
trans	chr6_132814970_+	ENSG00000154760.14	3.60356951710365e-05	-1.77175093473364	357	3.18437169405395e-11	-0.341866897778825
trans	chr14_91115493_+	ENSG00000164733.22	3.60781165092549e-05	15.8201547538586	311	6.05728229900267e-10	0.341698939015113
trans	chr19_8540453_-	ENSG00000235568.7	3.60781165092549e-05	-12.459806208285	80	0.000811071196038207	-0.367045345490471
trans	chr2_241319731_+	ENSG00000013810.20	3.61072529717659e-05	14.6501886424596	72	0.000446014189816206	0.403150159290643
trans	chr6_132814970_+	ENSG00000080815.19	3.61072529717659e-05	-7.74532603145977	358	1.40660106298441e-10	-0.330626767348534
trans	chr17_28947026_-	ENSG00000159399.10	3.6150942115887e-05	-6.8110366388511	59	0.000160107070663856	-0.472089789339722
trans	chr17_44443915_-	ENSG00000203811.1	3.61693194544149e-05	5.95215930658898	63	0.00200827581676915	0.381956047374153
trans	chr17_44443915_-	ENSG00000203852.3	3.61693194544149e-05	5.95215930658898	63	0.00200827581676915	0.381956047374153
trans	chr22_35660685_+	ENSG00000163565.19	3.61978796135923e-05	15.8085203774526	329	3.0105081426678e-09	0.319589387792898
trans	chr12_76829295_+	ENSG00000138326.21	3.62181879788529e-05	170.689336707795	85	2.17093976182059e-06	0.487945077107241
trans	chr5_172151511_-	ENSG00000180448.10	3.62181879788529e-05	-52.3432298726099	84	0.000108838077707239	-0.409696824957326
trans	chr19_8541678_-	ENSG00000267344.1	3.62181879788529e-05	-4.83345021414015	102	4.44656821104892e-05	-0.392744588575369
trans	chr3_63867811_+	ENSG00000116017.11	3.62456558749015e-05	6.86171081621586	93	5.60539201725857e-05	0.405185318405493
trans	chr13_110900009_-	ENSG00000157601.14	3.62456558749015e-05	40.3490457184881	365	1.17538994312708e-09	0.311537932911213
trans	chr3_50097281_+	ENSG00000187608.10	3.62482310639711e-05	465.483243484162	59	0.0101508261671847	0.332213923640173
trans	chr2_152162354_-	ENSG00000134321.12	3.62527007490852e-05	50.19735192574	53	0.00295093660424676	0.400643934765258
trans	chr2_241319731_+	ENSG00000172543.8	3.63143651425455e-05	7.91308451193037	72	0.000641404206908694	0.392853484573069
trans	chr5_172151511_-	ENSG00000072518.21	3.63143651425455e-05	-12.5156983374204	84	5.7779991551717e-05	-0.424244658627105
trans	chr17_44463192_-	ENSG00000134321.12	3.63310727632095e-05	59.0189513887535	98	0.000300460912211851	0.357596260988488
trans	chr6_63675375_+	ENSG00000134326.11	3.63618059987398e-05	11.8968346164635	124	5.72383238618454e-05	0.353216677713571
trans	chr22_35661178_+	ENSG00000068079.8	3.63618059987398e-05	12.4216913280545	341	1.7928245443874e-09	0.318411850274497
trans	chr6_24885315_-	ENSG00000246334.2	3.63627790673734e-05	-4.38166868117553	309	1.77591982905845e-09	-0.333785867763653
trans	chr1_161062715_-	ENSG00000034152.19	3.6365241528809e-05	-28.0351414392203	63	0.00141053046356521	-0.393720234508372
trans	chr2_241319731_+	ENSG00000162413.16	3.63854015400508e-05	8.99929067222655	72	0.000417463423459803	0.404989935189625
trans	chr6_36512728_-	ENSG00000132182.12	3.64310343165316e-05	-8.89142415340739	55	7.53048083948461e-05	-0.507963823838333
trans	chr6_132814970_+	ENSG00000160679.13	3.64452202156118e-05	-4.46416732890352	357	5.80170953416278e-11	-0.337555598329687
trans	chr22_31637311_-	ENSG00000148358.20	3.65037790472329e-05	1.60976309660748	304	5.10062200839925e-09	0.327242996358621
trans	chr11_14711437_+	ENSG00000134321.12	3.652188739791e-05	77.4248910601109	87	0.000120789807182545	0.40057006492414
trans	chr6_24885315_-	ENSG00000142102.16	3.65266966973418e-05	-9.54340775461781	309	3.60056202800112e-09	-0.327739076370026
trans	chr19_48238019_-	ENSG00000129933.21	3.65469912659346e-05	-17.5319713546579	70	0.000723187542540278	-0.394635638956632
trans	chr12_47217853_+	ENSG00000144579.8	3.65601313352764e-05	13.8643068948125	72	0.000111641880684854	0.439628817600461
trans	chr6_132814970_+	ENSG00000115825.11	3.6577748526564e-05	-1.56561605433098	357	2.49739647803398e-11	-0.343594575297315
trans	chr17_61180998_+	ENSG00000133106.15	3.66163566938287e-05	20.7231063043538	70	0.000150816197419197	0.437756622855426
trans	chr6_132814970_+	ENSG00000117859.19	3.66484269580299e-05	-3.03185681351268	357	2.82218153822120e-11	-0.342726676588304
trans	chr16_28199695_-	ENSG00000061938.20	3.66484269580299e-05	-10.712320191954	65	0.000751172014116314	-0.407616038089669
trans	chr5_93744192_-	ENSG00000136689.19	3.667701440863e-05	6.37660457959761	168	1.01286812474843e-06	0.366716789671856
trans	chr5_93744192_-	ENSG00000183486.13	3.66836753492694e-05	27.415835586049	168	3.21120541706819e-07	0.382081166293488
trans	chr6_132814970_+	ENSG00000270647.6	3.66836753492694e-05	-5.89477638997912	355	6.32582149738739e-12	-0.354098072562371
trans	chr4_73189465_-	ENSG00000165949.12	3.67081626436118e-05	259.448282773514	53	0.0171441076748936	0.326180785851398
trans	chr13_99292349_+	ENSG00000089127.14	3.67307632163386e-05	38.9159862901206	80	0.000396791475636447	0.386599039421403
trans	chr15_90013163_+	ENSG00000110717.13	3.6758878908491e-05	4.72351439724167	100	5.18749092724215e-05	0.39321703465858
trans	chr19_48238019_-	ENSG00000117713.20	3.67689774775803e-05	-12.884255733958	70	0.000115860451190009	-0.444475100294617
trans	chr6_132814970_+	ENSG00000138378.19	3.68029487936346e-05	-3.3919437927861	357	8.28458693632209e-11	-0.334963432721229
trans	chr13_41012072_-	ENSG00000034152.19	3.68029487936346e-05	10.6503492627376	274	3.26644549424244e-08	0.326184595242081
trans	chr17_28947412_-	ENSG00000224397.7	3.68090680211334e-05	13.4183156936801	90	0.000155791611745212	0.388289031908637
trans	chr14_91115493_+	ENSG00000162236.13	3.68090680211334e-05	2.13934600905775	311	1.11520084233291e-09	0.336664382712337
trans	chr14_73447922_-	ENSG00000177666.17	3.68513734263846e-05	-11.9936568712398	52	0.00364567985590448	-0.396161409468351
trans	chr6_132814970_+	ENSG00000188092.15	3.68566481739729e-05	-1.28471573839361	357	6.12499209046483e-11	-0.337162594320254
trans	chr4_139103034_-	ENSG00000099331.13	3.68580800317549e-05	-33.8690189754673	57	0.00109052947562148	-0.421584460738496
trans	chr14_96553642_+	ENSG00000135114.12	3.68590920419426e-05	21.7897816753887	86	0.00228301517415122	0.324753151546426
trans	chr10_17686639_+	ENSG00000076770.14	3.68686996287615e-05	12.6246348524125	352	4.18566565357565e-09	0.306736783192626
trans	chr15_90013163_+	ENSG00000188603.22	3.69283983706488e-05	3.64125713009453	100	7.87992118384028e-06	0.430305456037978
trans	chr12_56160241_+	ENSG00000204463.13	3.69283983706488e-05	-5.46957251766107	191	1.35800550893531e-15	-0.535928282182553
trans	chr7_143220602_-	ENSG00000005020.13	3.69283983706488e-05	-13.8693289544586	56	0.00143825502372995	-0.415780054528891
trans	chr6_132814970_+	ENSG00000074842.8	3.69387704521248e-05	-2.68546765494762	358	2.21485779695331e-10	-0.327243854727806
trans	chr15_90013163_+	ENSG00000142634.13	3.69418073222022e-05	24.6100560083109	100	0.000271590539216613	0.356539493503184
trans	chr19_8541702_-	ENSG00000177666.17	3.70044012226557e-05	-5.19012464502346	103	0.000121739234431451	-0.369632867709314
trans	chr9_134906827_-	ENSG00000178685.14	3.70399657086215e-05	11.0528905063006	313	3.34849371056892e-09	0.326361912977217
trans	chr6_132814970_+	ENSG00000155096.14	3.70720548135737e-05	-3.40081818172739	357	9.59858300078876e-11	-0.333885105256136
trans	chr15_90013163_+	ENSG00000161091.13	3.70835920278893e-05	4.61062092372669	100	6.75058822391798e-05	0.387664936513126
trans	chr1_150996301_-	ENSG00000131759.18	3.70836251843787e-05	-19.0983925575156	50	0.00439871630604885	-0.39617213193993
trans	chr4_139103034_-	ENSG00000015285.11	3.70880635374527e-05	-24.0548375859366	57	0.00221553482644704	-0.397249775210727
trans	chr19_8541678_-	ENSG00000158195.11	3.71055381680039e-05	-7.86532347337811	103	0.000138750179274396	-0.366753869797517
trans	chr2_197053621_-	ENSG00000135114.12	3.71157717235046e-05	26.1923321230095	87	0.00072385718128963	0.355633826863652
trans	chr12_47217853_+	ENSG00000161921.17	3.71184182184492e-05	5.94718827900252	72	2.66972238974086e-05	0.473416850777597
trans	chr19_11926515_+	ENSG00000039523.20	3.71451325524776e-05	-13.8547972273888	50	0.000782856747873969	-0.459735773182559
trans	chr19_8540447_-	ENSG00000061938.20	3.71524580672468e-05	-5.89677861751639	95	0.000226006618959738	-0.369774201273315
trans	chr19_8541702_-	ENSG00000177663.14	3.71853746464905e-05	-9.82540764969059	103	5.28030562949862e-05	-0.387410386260831
trans	chr17_63669852_+	ENSG00000205413.8	3.72292972980537e-05	19.7433809984754	51	0.000152457124633922	0.505889780762873
trans	chr12_56160241_+	ENSG00000112584.14	3.72381018591577e-05	-1.86758637474443	191	2.47658175480088e-16	-0.547527578989214
trans	chr17_29719859_-	ENSG00000100599.16	3.72487134593742e-05	-17.4109205078387	50	0.00282515647811315	-0.413673413018045
trans	chr15_90013163_+	ENSG00000214655.11	3.72677616551885e-05	8.19306288251435	99	2.38422225666576e-05	0.410975465171516
trans	chr6_132814970_+	ENSG00000131503.21	3.72713822558605e-05	-10.9302276253573	357	1.25721911819608e-11	-0.348417617646644
trans	chr5_91301300_-	ENSG00000186635.14	3.72958552557209e-05	22.6439111074682	361	3.01767566062312e-09	0.30569539848792
trans	chr6_132814970_+	ENSG00000121741.16	3.73008966065276e-05	-3.34705877551681	357	3.89313417785336e-11	-0.340430058009796
trans	chr6_24885315_-	ENSG00000196187.12	3.73206626373563e-05	-10.3186296360945	309	2.0328408429525e-09	-0.332640025404575
trans	chr12_50930856_+	ENSG00000117228.10	3.73209425299201e-05	14.3074162020178	356	2.14201431543412e-09	0.310507377763027
trans	chr12_56160241_+	ENSG00000172432.19	3.73569771013982e-05	-2.45779691794738	191	3.99532888683669e-16	-0.54431261346473
trans	chr5_98891775_-	ENSG00000150337.13	3.7358187428175e-05	20.9410860046446	58	0.000707330217743098	0.432058744495248
trans	chr5_172151511_-	ENSG00000121060.18	3.73658322773263e-05	-36.9911000863176	84	6.9793112195876e-05	-0.419974177850218
trans	chr12_56160241_+	ENSG00000167548.16	3.73840329734534e-05	-4.59917327470006	191	1.10969460649892e-18	-0.581655072090199
trans	chr3_43730635_+	ENSG00000160932.11	3.73885189463415e-05	30.3070756039117	102	0.000307323574018107	0.350275156614185
trans	chr12_56160241_+	ENSG00000110324.11	3.73885189463415e-05	-8.39714417406606	192	1.61519848876872e-14	-0.517048905071491
trans	chr6_132814970_+	ENSG00000116001.17	3.74051493086142e-05	-5.1057995179765	357	2.28500187575642e-10	-0.327445267690477
trans	chr12_47217853_+	ENSG00000013810.20	3.74101042932233e-05	14.7033814183912	73	4.56911953906638e-05	0.458231117207604
trans	chr22_31637311_-	ENSG00000182473.22	3.74101042932233e-05	3.19367489765154	304	7.36901237281648e-09	0.3239841915765
trans	chr12_56160241_+	ENSG00000064687.13	3.74585227040699e-05	-4.76040726513828	192	1.82220263486016e-20	-0.603898442367908
trans	chr22_35661178_+	ENSG00000198019.13	3.74585227040699e-05	9.23741398347623	340	1.43509909869245e-09	0.320662614028406
trans	chr12_128962831_+	ENSG00000186635.14	3.74628623994019e-05	-50.1735301763693	102	3.53561373116671e-05	-0.397414516675109
trans	chr6_132814970_+	ENSG00000156471.13	3.74768079602892e-05	-2.77834370455247	357	4.78628958264091e-11	-0.338945572065783
trans	chr1_45653316_-	ENSG00000198355.5	3.74895293177741e-05	9.57830818451384	63	0.000100702448921828	0.470254882411746
trans	chr3_63867811_+	ENSG00000105700.11	3.75140240257848e-05	5.7239929142075	93	1.60681945239691e-05	0.431067460244857
trans	chr19_11926515_+	ENSG00000140564.12	3.75157063863492e-05	-14.1033297211717	49	0.00256701380291165	-0.421384545671292
trans	chr14_91115493_+	ENSG00000124222.22	3.75224742952639e-05	8.0951779612639	311	1.34972525714969e-09	0.335071240424606
trans	chr14_91115493_+	ENSG00000043462.13	3.75281235993156e-05	28.3109254201043	312	1.42712444767376e-09	0.334094524585355
trans	chr6_132814970_+	ENSG00000183718.5	3.75648898975952e-05	-2.1556388060634	357	1.01826286087608e-11	-0.349882551120346
trans	chr14_91115493_+	ENSG00000160685.13	3.76080498522072e-05	4.81684685514899	311	5.56301218430283e-09	0.322955329399985
trans	chr12_47217853_+	ENSG00000133048.13	3.76080498522072e-05	30.5915916470259	72	2.42941803791414e-05	0.47552435703937
trans	chr2_230512895_+	ENSG00000133106.15	3.76192413820556e-05	14.6152534517835	297	3.26813202794768e-08	0.313860193218121
trans	chr19_48238019_-	ENSG00000051009.11	3.7642958374573e-05	-8.6737957747364	70	0.00022737000976612	-0.427010030849465
trans	chr2_20343072_-	ENSG00000134809.9	3.76470574343442e-05	6.7113847118455	68	5.86941526199206e-05	0.467349827820052
trans	chr2_47890193_-	ENSG00000273703.2	3.76470574343442e-05	14.9266132038165	56	0.00514529693572311	0.368905509478659
trans	chr12_64638082_+	ENSG00000165949.12	3.76470574343442e-05	326.317380586334	56	0.0118604553236949	0.334064011634525
trans	chr14_91115493_+	ENSG00000108424.11	3.76543454203977e-05	13.0245767864779	312	2.74208072303359e-09	0.328571488868448
trans	chr22_31637311_-	ENSG00000175224.16	3.76543454203977e-05	3.79139862394636	304	6.75508120541479e-09	0.324758169826612
trans	chr4_139103034_-	ENSG00000117984.15	3.7693881848244e-05	-46.5670186889432	57	0.00161534150017916	-0.408320408237716
trans	chr10_17686639_+	ENSG00000212232.1	3.7693881848244e-05	-1520.94887124519	350	2.58772159140697e-09	-0.311510549797185
trans	chr15_41298780_+	ENSG00000156587.16	3.77035874763571e-05	21.0735568430323	242	1.71445587957448e-08	0.352581124304869
trans	chr7_17344903_+	ENSG00000185507.21	3.77280306180603e-05	14.9910080580094	166	9.29740229295743e-06	0.336514172581577
trans	chr11_72811704_-	ENSG00000123384.14	3.78686023429042e-05	2.86003572762498	360	2.74856544174717e-10	0.324758354605439
trans	chr9_127773770_-	ENSG00000066336.12	3.78748419336109e-05	-31.1982952823797	53	0.00795819589001138	-0.360769304228923
trans	chr10_26761067_-	ENSG00000125245.13	3.79767305337737e-05	-2.89490792676485	364	7.70700069739536e-10	-0.315220461315031
trans	chr19_8541678_-	ENSG00000010327.10	3.7986042619496e-05	-3.8945217701723	103	4.05724009620726e-06	-0.436425873619168
trans	chr3_63867811_+	ENSG00000158062.20	3.80010988547536e-05	5.75134149937646	93	2.85171265175626e-05	0.419446961580488
trans	chr6_132814970_+	ENSG00000125633.11	3.80036383618001e-05	-2.55011429475615	357	5.69231501499279e-11	-0.337693430664631
trans	chr5_172151511_-	ENSG00000149091.15	3.80379071075718e-05	-20.2861880139768	84	0.000108669683530537	-0.409733223313412
trans	chr2_241319731_+	ENSG00000127663.15	3.80379071075718e-05	10.6761708966619	72	0.000463016755928472	0.402105003338747
trans	chr17_30816768_-	ENSG00000213654.10	3.80379071075718e-05	-50.076593012964	52	0.0035148073923699	-0.39758706336709
trans	chr6_53293482_-	ENSG00000163682.17	3.80470947198423e-05	68.5026075923526	363	1.47583778454844e-09	0.310573053195989
trans	chr12_56160241_+	ENSG00000213918.10	3.80470947198423e-05	-2.54997958075225	191	1.80414564717935e-14	-0.517399691859972
trans	chr22_31637311_-	ENSG00000040933.16	3.80613494742431e-05	4.67967291076891	305	3.53089534750586e-09	0.329947090852558
trans	chr3_63867811_+	ENSG00000100393.14	3.80687566203752e-05	14.5819901823171	93	2.696860490239e-06	0.464714619541531
trans	chr4_139103034_-	ENSG00000240767.3	3.81001256560476e-05	-13.9296645455816	57	0.000382295246960857	-0.45455235099314
trans	chr12_128962831_+	ENSG00000166825.15	3.81001256560476e-05	-12.8494944791546	102	0.000107156553718621	-0.374145186974216
trans	chr19_48238019_-	ENSG00000167615.17	3.81001256560476e-05	-29.1886237370135	70	0.000131900601471608	-0.441188768896513
trans	chr1_205736568_-	ENSG00000111335.13	3.81001256560476e-05	16.637358597947	53	0.00283275913354357	0.402187253588664
trans	chr17_28947026_-	ENSG00000172432.19	3.81228457545537e-05	-10.5489246253597	59	0.000203698997551179	-0.465422563198113
trans	chr14_91115493_+	ENSG00000139597.18	3.81920455360896e-05	2.68206297734206	311	4.80880910559245e-10	0.343579522989112
trans	chr19_10807190_+	ENSG00000100985.7	3.82448370866234e-05	-12.0116626906209	52	0.00204433162094078	-0.418028465417807
trans	chr3_197612763_-	ENSG00000185885.16	3.82546709425562e-05	201.687130865949	98	1.0643204859401e-05	0.42866640986014
trans	chr12_64613677_+	ENSG00000252481.1	3.83188732869502e-05	-803.369995416578	337	2.76685406477889e-08	-0.296884759540139
trans	chr5_91295880_-	ENSG00000090238.12	3.83188732869502e-05	-57.1366471018356	77	0.000195305385498672	-0.412207992114691
trans	chr19_8541702_-	ENSG00000168010.11	3.83896433727133e-05	-52.04192360078	103	3.28589552460908e-05	-0.397069033104213
trans	chr14_102381126_+	ENSG00000068079.8	3.83921522473145e-05	18.2254846123415	51	0.00427365515281564	0.393563296467377
trans	chr14_91115493_+	ENSG00000162402.14	3.83947907773197e-05	3.07421299519819	311	3.02580958849945e-10	0.34731669748156
trans	chr22_31637311_-	ENSG00000226312.7	3.84258726683929e-05	10.8712446166634	303	1.48992928407692e-08	0.318138748902982
trans	chr1_93366748_+	ENSG00000130589.16	3.84258726683929e-05	27.9120722234833	59	0.00225721690176761	0.39007828383489
trans	chr12_47217853_+	ENSG00000175489.10	3.84258726683929e-05	14.7689863767856	72	0.00011876777913661	0.438084480574518
trans	chr12_47217853_+	ENSG00000197324.9	3.84258726683929e-05	13.5836527183987	72	8.52784914975468e-05	0.446267272743831
trans	chr13_41012072_-	ENSG00000141012.13	3.84387623659053e-05	3.33326056987283	273	5.71455290697511e-09	0.343340077022625
trans	chr12_47217853_+	ENSG00000100647.8	3.84387623659053e-05	9.45570980059192	73	3.01520867220169e-05	0.46772611188794
trans	chr5_91301300_-	ENSG00000168010.11	3.84478938205281e-05	28.7139253212893	361	3.03883279119473e-09	0.305639119948923
trans	chr3_63867811_+	ENSG00000112763.17	3.84478938205281e-05	5.46769629082637	93	1.53625748316164e-05	0.431959383085048
trans	chr17_30817253_-	ENSG00000205413.8	3.84554148510485e-05	13.249003036634	51	4.41657888741887e-07	0.639362230651465
trans	chr6_132814970_+	ENSG00000169554.22	3.84554148510485e-05	-18.4503539677854	357	9.87988094345332e-11	-0.333673039132429
trans	chr6_132814970_+	ENSG00000159086.15	3.84754522697889e-05	-1.99956733343198	357	5.02648585053677e-11	-0.338592477029992
trans	chr19_19322437_+	ENSG00000137959.16	3.84937558374187e-05	49.9092346022086	66	0.000361015953576826	0.426087387914501
trans	chr14_21460885_-	ENSG00000138777.20	3.85333865826329e-05	-3.84658955716795	368	4.33438557092947e-10	-0.31795974771284
trans	chr2_241319731_+	ENSG00000254087.8	3.85333865826329e-05	34.4672679088907	72	0.000723684269753376	0.389358101938026
trans	chr5_172151511_-	ENSG00000164713.10	3.85439617420453e-05	-27.6047214222186	84	0.000445481680242265	-0.374698478812915
trans	chr2_241319731_+	ENSG00000064932.16	3.85480644604411e-05	14.7325949476712	72	0.000697791513244848	0.390417306632555
trans	chr1_207769131_+	ENSG00000186654.21	3.85607581916004e-05	-3.39439860997153	368	4.13566423875968e-10	-0.318313839176083
trans	chr15_90013163_+	ENSG00000185187.13	3.85607581916004e-05	9.01106142552088	100	7.4633997132821e-05	0.385522506753004
trans	chr3_63867811_+	ENSG00000071127.17	3.85607581916004e-05	29.1118328193576	93	6.49705152918225e-05	0.401982288447865
trans	chr22_31637311_-	ENSG00000136485.15	3.85607581916004e-05	1.50722845145137	304	5.86552951536295e-09	0.326009893476961
trans	chr14_91115493_+	ENSG00000007923.16	3.85904270363036e-05	1.92254266671345	312	9.48163809413238e-10	0.337497582743612
trans	chr14_91115493_+	ENSG00000075426.12	3.86076152772577e-05	6.46636178840936	312	4.95045196155464e-09	0.323478372023578
trans	chr5_91301300_-	ENSG00000169180.12	3.86076152772577e-05	51.3423859885961	361	1.89503150385665e-09	0.309416504260177
trans	chr12_47217853_+	ENSG00000239998.6	3.86396680167335e-05	18.1904823552636	72	2.42454756458764e-05	0.475569046023406
trans	chr6_132814970_+	ENSG00000067560.13	3.86396680167335e-05	-20.334939191078	358	2.82466248185132e-11	-0.342267525785767
trans	chr15_90013163_+	ENSG00000103197.18	3.86396680167335e-05	6.72636833677789	100	6.02219535323412e-06	0.435257657131501
trans	chr4_84903398_-	ENSG00000137965.11	3.86432780804773e-05	24.3775851505842	67	0.00320968264586747	0.354902215421497
trans	chr14_91115493_+	ENSG00000138642.15	3.86581214569035e-05	2.46905147568984	311	2.90988281584638e-09	0.32856517419783
trans	chr17_30816768_-	ENSG00000116514.17	3.86596642698808e-05	-12.1792815316541	53	0.00303799959275856	-0.399541572006011
trans	chr12_47217853_+	ENSG00000177105.10	3.87098931816446e-05	10.1541922556317	72	6.13658391037634e-05	0.454195460931532
trans	chr16_3787720_-	ENSG00000142089.16	3.87098931816446e-05	34.4073278702602	54	0.00566793350504464	0.371571965386194
trans	chr14_91115493_+	ENSG00000168906.13	3.87168535596299e-05	4.38068427502848	311	1.21816902503782e-09	0.335928362074076
trans	chr13_21374317_-	ENSG00000187608.10	3.87381191120145e-05	327.350419943705	303	4.07129597144386e-08	0.308800051262402
trans	chr3_63867811_+	ENSG00000167202.11	3.87723648506753e-05	8.06926333343287	93	1.6727178512968e-06	0.473144867361389
trans	chr11_117061709_-	ENSG00000185745.10	3.88145495813756e-05	28.2421062930381	63	0.00204630037676136	0.381319343072287
trans	chr17_29719859_-	ENSG00000105402.8	3.88387927259447e-05	-23.4677289076725	50	0.0019729748772861	-0.42721693168743
trans	chr12_50930856_+	ENSG00000135114.12	3.88387927259447e-05	6.59201191112066	356	3.34607472204638e-09	0.306906323086266
trans	chr3_11428134_+	ENSG00000187608.10	3.88967556520204e-05	337.101362289694	98	0.00138978066232826	0.318553157216482
trans	chr1_150996301_-	ENSG00000099875.15	3.89210683046956e-05	-47.4102866979414	51	0.00398679472738632	-0.396340361043779
trans	chr3_63867811_+	ENSG00000205250.9	3.89264320409291e-05	6.28419798202244	93	1.03455227073248e-06	0.481404630354405
trans	chr14_91115493_+	ENSG00000132207.18	3.89402430602513e-05	4.23836656244921	311	1.45622597971882e-09	0.334434778932187
trans	chr6_132814970_+	ENSG00000105379.10	3.89627746390617e-05	-2.44585866458186	358	2.99739583868995e-11	-0.341845684039849
trans	chr14_91115493_+	ENSG00000073578.17	3.89643137274254e-05	4.25803014517778	312	1.69737851067611e-10	0.351379785509001
trans	chr2_98469756_+	ENSG00000136689.19	3.89699978411702e-05	11.4427291519686	71	0.000393902852858904	0.409291402589531
trans	chr22_31637311_-	ENSG00000038532.16	3.90081310399155e-05	1.81361874603108	305	8.19493615398803e-09	0.32253049082196
trans	chr12_64613677_+	ENSG00000173660.12	3.90296046932034e-05	-9.56107590009742	338	6.93487262856626e-09	-0.308495411205309
trans	chr12_47217853_+	ENSG00000198909.8	3.90384403123242e-05	15.224064721915	72	5.53215691855623e-05	0.456653734755884
trans	chr2_224529428_-	ENSG00000085514.16	3.9080384066835e-05	9.18766750356937	72	0.00205306074717899	0.357443316759767
trans	chr1_150996301_-	ENSG00000179526.17	3.91212673218144e-05	-8.59157149351101	50	0.00193192842286326	-0.427993147037835
trans	chr19_8540453_-	ENSG00000131759.18	3.91252181649371e-05	-7.61574511583726	80	0.000703544010424851	-0.371033401898827
trans	chr10_17686639_+	ENSG00000196262.15	3.9130180973045e-05	-21.6997864695325	351	1.09874338838637e-10	-0.335578553706938
trans	chr20_36896735_-	ENSG00000123610.5	3.9130180973045e-05	21.502974126774	56	0.0034939378717426	0.38386319111017
trans	chr17_28947026_-	ENSG00000160710.17	3.91520532607596e-05	-56.999156991284	59	7.87672729479099e-05	-0.490969540002208
trans	chr10_19870526_+	ENSG00000119922.10	3.91599845240935e-05	48.7710830681213	108	0.000261319266461296	0.344499560258085
trans	chr12_47217853_+	ENSG00000197852.12	3.92179295817741e-05	16.260169527024	72	9.48559410934536e-06	0.49581178065034
trans	chrX_74275358_-	ENSG00000274452.1	3.92426539776732e-05	46.0672276914153	200	4.1542246780027e-06	0.318973379906265
trans	chr14_91115493_+	ENSG00000141252.20	3.9251892609154e-05	2.63102628870967	311	1.6003809198474e-09	0.333641697775801
trans	chr14_91115493_+	ENSG00000101246.20	3.9251892609154e-05	2.57880365106111	312	1.74163451951439e-09	0.332421782895007
trans	chr7_17344903_+	ENSG00000131979.20	3.9251892609154e-05	6.31059894929053	166	1.30235803849647e-07	0.39582518823202
trans	chr12_56160241_+	ENSG00000220205.9	3.92591440110369e-05	-2.32088349480344	191	4.39166668633003e-18	-0.573340605772417
trans	chr6_132814970_+	ENSG00000151576.10	3.92698340517597e-05	-1.78409862120014	357	2.08242686271123e-11	-0.344879577672367
trans	chr5_172151511_-	ENSG00000169896.18	3.92728174909975e-05	-14.7898178537089	84	2.06465502215758e-05	-0.446555535902778
trans	chr6_24885315_-	ENSG00000072736.19	3.92771268568901e-05	-5.05888245971972	310	8.1021747712701e-10	-0.339829106425385
trans	chr15_90013163_+	ENSG00000077454.16	3.92792666326186e-05	21.3002065211892	100	5.53317430247115e-05	0.391866246960954
trans	chr5_172151511_-	ENSG00000177989.13	3.93010562875406e-05	-13.0495419328872	84	0.00011946371565935	-0.407499385919128
trans	chr14_91115493_+	ENSG00000137216.19	3.93124143379389e-05	2.24415221306729	311	5.75325347449353e-09	0.322661088250336
trans	chr10_17686574_+	ENSG00000117133.11	3.93167910354347e-05	-1.55692531738517	350	1.9647559830954e-10	-0.331682892591996
trans	chr5_91265418_-	ENSG00000166825.15	3.93181671653422e-05	-8.30071351991286	85	0.000148678062226009	-0.400040600051926
trans	chr8_30679027_-	ENSG00000269900.3	3.93324844988235e-05	-2572.42141337473	352	1.18059510617856e-09	-0.31694803250072
trans	chr22_35660685_+	ENSG00000284194.3	3.93502252196546e-05	4.01583363383835	326	1.59405827781195e-08	0.306594628160083
trans	chr14_91115493_+	ENSG00000100836.10	3.93903664467688e-05	3.75586621926679	312	9.1671060777579e-10	0.337776509227963
trans	chr3_71084815_-	ENSG00000142089.16	3.93983210968997e-05	37.1141004429374	52	0.00476911434445849	0.385492653521741
trans	chr8_30679027_-	ENSG00000115828.17	3.93994045161209e-05	12.5065615252379	354	1.19096748647102e-09	0.316022735831532
trans	chr3_63867811_+	ENSG00000196924.19	3.94464937976209e-05	44.9621933732129	93	3.43180049606573e-06	0.460374384900322
trans	chr6_132814970_+	ENSG00000135823.14	3.94860711739448e-05	-1.69759803198404	357	7.35042765154944e-11	-0.335836665689421
trans	chr17_61180998_+	ENSG00000126709.15	3.94862880002538e-05	133.032057972685	70	0.000103336343942143	0.447347010144224
trans	chr3_63867811_+	ENSG00000134287.10	3.95091447961296e-05	6.47658965073554	93	4.57200571309154e-06	0.455129381766887
trans	chr5_172151511_-	ENSG00000091592.16	3.95098949065406e-05	-25.3229122976313	84	0.000156747854132737	-0.401003382249369
trans	chr1_175999697_-	ENSG00000133243.10	3.95154901818798e-05	5.59170382271687	194	3.01385201261544e-08	0.38485273155592
trans	chr15_24982621_+	ENSG00000198918.8	3.9565699290881e-05	189.439645468373	257	9.19585388711044e-08	0.325679511329545
trans	chr14_73382980_-	ENSG00000276903.2	3.9565699290881e-05	14.8032945637411	86	0.000212975432296999	0.389149261677553
trans	chr9_134906828_-	ENSG00000121858.11	3.9592422652667e-05	43.5511580034469	226	2.25123674167051e-08	0.361303605832988
trans	chr22_31637311_-	ENSG00000055483.19	3.96288500573222e-05	1.65863055217683	305	3.0466587753067e-09	0.331226172558172
trans	chr14_91115493_+	ENSG00000115956.10	3.96371538857889e-05	9.3276443133222	311	3.49983621688023e-09	0.3269787051372
trans	chr14_91115493_+	ENSG00000110917.8	3.96371538857889e-05	1.95062580800317	311	1.0688268266408e-10	0.355536021485777
trans	chrX_154070822_-	ENSG00000068079.8	3.96405398003847e-05	12.2309339423629	75	0.000775261165855738	0.379871433436376
trans	chr19_8541702_-	ENSG00000132359.15	3.97012764808915e-05	-5.27651749451143	103	4.29257252489738e-05	-0.391664288221857
trans	chr6_132814970_+	ENSG00000114796.16	3.97253930864259e-05	-3.82768461230268	357	4.4787738824787e-11	-0.339423719342931
trans	chr3_63867811_+	ENSG00000225313.5	3.972550153951e-05	12.8008207189118	93	4.82287937867445e-05	0.408414593315918
trans	chr3_63867811_+	ENSG00000139631.19	3.97325963684453e-05	8.58798587655493	93	6.80487116512574e-05	0.400971130536157
trans	chr6_132814970_+	ENSG00000029364.12	3.97325963684453e-05	-1.58635894128958	358	1.73650245098462e-11	-0.345701532788025
trans	chr12_47217853_+	ENSG00000250151.9	3.97325963684453e-05	7.70384340408419	72	6.20747801145246e-05	0.453921982992668
trans	chr8_30679027_-	ENSG00000157551.19	3.97502599181521e-05	12.4633852429877	354	2.38261629084836e-09	0.310488257719726
trans	chr3_63867811_+	ENSG00000144567.11	3.97883366445497e-05	8.29579388264314	93	1.27686314075228e-05	0.43560635932379
trans	chr14_21460885_-	ENSG00000171490.13	3.98046798485233e-05	-5.39478266732995	368	6.04227966723417e-10	-0.315439986489076
trans	chr6_132814970_+	ENSG00000166439.6	3.98251870858905e-05	-2.87016351145846	357	1.20957854528319e-11	-0.348686638519265
trans	chr3_63867811_+	ENSG00000119559.17	3.98493071567936e-05	6.66095441060968	93	4.84422553060274e-05	0.408320214820286
trans	chr5_122829457_+	ENSG00000111331.13	3.99140127268723e-05	21.2890691000798	133	9.21624190024191e-05	0.332509257153674
trans	chr6_132814970_+	ENSG00000119285.11	3.99189381617289e-05	-1.24002710306419	357	2.46581721341213e-11	-0.343684755878273
trans	chr1_45653316_-	ENSG00000224397.7	3.99213242297907e-05	15.8036970349681	63	0.000308401054517276	0.439972522394908
trans	chr19_8541678_-	ENSG00000179820.16	3.9932462956614e-05	-10.1583564161382	103	0.000160442939837393	-0.363524317866844
trans	chr17_8468883_+	ENSG00000185236.12	3.99485779028317e-05	9.89255132472041	62	0.00319137523888932	0.368695918186237
trans	chr17_28947026_-	ENSG00000214176.9	3.99521725207343e-05	-14.766572499503	58	0.00093752975379044	-0.423059386358876
trans	chr17_30135360_+	ENSG00000160932.11	3.99606826108e-05	16.0351616631285	75	0.00151356182564802	0.359963591190694
trans	chr15_92021348_+	ENSG00000278463.2	3.99994869560874e-05	13.8699183694841	57	6.83038041094153e-06	0.556897004862152
trans	chr1_67418593_-	ENSG00000111331.13	3.99994869560874e-05	37.4668853606108	50	0.00505428679100979	0.390484511609654
trans	chr15_90013163_+	ENSG00000133243.10	3.99994869560874e-05	5.25875309502975	100	5.33464551098647e-05	0.392632050071346
trans	chr19_8541702_-	ENSG00000156860.16	4.00162959404923e-05	-6.06738907712664	103	1.52523775692688e-05	-0.412089439059827
trans	chr11_14669665_+	ENSG00000142089.16	4.00349162601938e-05	33.2748447345013	107	0.000247572649250307	0.347272044358071
trans	chr3_63867811_+	ENSG00000108312.15	4.00349162601938e-05	6.96166864728101	93	1.15747911447123e-06	0.479493769166631
trans	chr14_91115493_+	ENSG00000116337.19	4.00349162601938e-05	12.2271525945946	311	5.37833628417201e-09	0.323250433023893
trans	chr14_91115493_+	ENSG00000049618.24	4.00349162601938e-05	8.08186963829394	312	1.41249522994156e-10	0.352822977311335
trans	chr12_56160241_+	ENSG00000116852.15	4.00551617050672e-05	-2.19569803228645	191	2.29059058658236e-18	-0.577304151107235
trans	chr12_56160241_+	ENSG00000139436.21	4.00891965298562e-05	-7.7026500214904	191	1.30043702689882e-15	-0.536229135475893
trans	chr21_37375643_+	ENSG00000278249.1	4.00891965298562e-05	-2213.21513526256	345	1.81587917350946e-10	-0.334553104025543
trans	chr5_93744192_-	ENSG00000119917.14	4.01137059936397e-05	48.9907426929701	168	1.2123714672302e-05	0.330498236759515
trans	chr12_47217853_+	ENSG00000136238.18	4.01175608276635e-05	22.1838108206959	72	2.1981545306088e-05	0.477744429909611
trans	chr12_47217853_+	ENSG00000099875.15	4.01292056137721e-05	26.4508166034062	73	0.000133004671609271	0.432453187137405
trans	chr22_31637311_-	ENSG00000133243.10	4.01549862214037e-05	2.3692489975426	304	7.72662818000606e-09	0.323561632005939
trans	chr3_63867811_+	ENSG00000142102.16	4.01733773154879e-05	13.9573861183767	93	1.51184556127652e-05	0.432276917840728
trans	chr6_11376053_-	ENSG00000178719.17	4.01733773154879e-05	-16.3725605287262	80	0.000666098709399119	-0.372553590354195
trans	chr19_8541678_-	ENSG00000275023.5	4.02260988735454e-05	-8.53202303759473	102	4.67221124707391e-05	-0.391726972807836
trans	chr17_61094644_+	ENSG00000135114.12	4.0226426461288e-05	14.8045380789575	80	0.00098689921053673	0.361458624022715
trans	chr14_91115493_+	ENSG00000169814.16	4.02287712865668e-05	1.69785338238352	311	3.14869991243974e-10	0.346997478167728
trans	chr3_107559979_+	ENSG00000134326.11	4.02403105264429e-05	9.54779551337165	132	6.53501340635586e-05	0.340317636400934
trans	chr22_31637311_-	ENSG00000270426.1	4.02654971237413e-05	3.16212744051645	302	2.59910336202111e-09	0.334162681585002
trans	chr1_150996301_-	ENSG00000140678.17	4.02668649537628e-05	-70.1635549436219	50	0.000409007837464693	-0.480800768952757
trans	chr10_17687471_+	ENSG00000137628.17	4.02668649537628e-05	12.5061034532484	70	5.75658508932937e-05	0.461647814859666
trans	chr10_17687471_+	ENSG00000130589.16	4.02802283842182e-05	22.19008786724	70	0.000231426903651478	0.426538919747289
trans	chr1_150996301_-	ENSG00000105329.11	4.02802283842182e-05	-20.7129376734817	51	0.00339991057956715	-0.402618182600726
trans	chr12_47217853_+	ENSG00000131238.18	4.02898955818325e-05	28.4665871989571	72	4.4839342440703e-05	0.461577360683363
trans	chr6_132814970_+	ENSG00000168283.14	4.04538622876209e-05	-1.51945644698823	357	2.24454722328103e-10	-0.327579428538144
trans	chr3_63867811_+	ENSG00000187688.15	4.04618854223283e-05	5.89102689958947	93	9.37035621961599e-06	0.441616051552313
trans	chr2_134950516_+	ENSG00000089127.14	4.0478617995419e-05	70.2524795321046	50	0.00802423859707657	0.370823388753175
trans	chr6_132814970_+	ENSG00000076242.16	4.0478617995419e-05	-1.83203813530429	358	4.68751137004807e-11	-0.338647061654574
trans	chr3_63867811_+	ENSG00000187954.13	4.0478617995419e-05	4.73344738542728	93	5.07572341623932e-05	0.407320860659103
trans	chr1_207769131_+	ENSG00000089597.18	4.04858114258067e-05	-3.6604665260242	369	2.4218049740371e-09	-0.304249301370989
trans	chr6_24885315_-	ENSG00000128159.12	4.05057302492176e-05	-3.48573712455153	309	2.81629232088155e-09	-0.329855891132761
trans	chr14_91115493_+	ENSG00000136436.15	4.05218325148303e-05	7.12072776393063	311	5.6001158836851e-10	0.342339731211669
trans	chr20_4001215_-	ENSG00000232334.1	4.05788646283454e-05	-14.5915612859974	60	0.00142950809946202	-0.402551262963249
trans	chr1_150996301_-	ENSG00000158717.11	4.05880264281001e-05	-36.0497410043677	50	0.00159529302985766	-0.434979696054206
trans	chr17_30816768_-	ENSG00000213676.13	4.06474095958572e-05	-14.4678523407988	52	0.00153396628526286	-0.42837065543621
trans	chr12_56160241_+	ENSG00000118816.11	4.06783179758924e-05	-9.84731262660289	191	8.39364690723756e-14	-0.505828992644625
trans	chr12_98548843_+	ENSG00000185745.10	4.07542274360063e-05	19.3172635607331	334	7.12747659827988e-09	0.310024750184718
trans	chr6_132814970_+	ENSG00000135392.18	4.07542274360063e-05	-1.11907569605516	357	3.16307142173167e-11	-0.341914757027628
trans	chr17_28947026_-	ENSG00000120899.18	4.07673496014079e-05	-35.3308986566692	59	0.000672189391406824	-0.430189533266527
trans	chr6_132814970_+	ENSG00000100354.21	4.07673496014079e-05	-9.92911419405824	358	1.165214631185e-10	-0.33201750481317
trans	chr12_56160241_+	ENSG00000007202.15	4.07783298297594e-05	-3.75275993567631	192	1.35663760177981e-17	-0.565117318434106
trans	chr14_91115493_+	ENSG00000163719.20	4.0782417895624e-05	4.89219791211759	311	6.82417355793035e-10	0.340722707001346
trans	chr7_105294798_-	ENSG00000119922.10	4.09009043239377e-05	68.5925108259113	80	0.00040874744669248	0.385810822618256
trans	chr11_14711437_+	ENSG00000089127.14	4.09023370148652e-05	65.1470216599274	87	0.000209627105677125	0.387409602508535
trans	chr14_96553642_+	ENSG00000187608.10	4.09023370148652e-05	594.931157805753	86	0.00330510804978648	0.313360457795752
trans	chr12_64613677_+	ENSG00000142534.7	4.09140889089023e-05	-212.348433253314	338	1.92479803556553e-09	-0.319177408113682
trans	chr1_45653316_-	ENSG00000196182.11	4.09165390217567e-05	17.3169810291224	63	0.000396964754586734	0.432733846735046
trans	chr10_17686639_+	ENSG00000167286.10	4.09520254492875e-05	-7.09754943441967	351	4.41306073070105e-10	-0.325068482448753
trans	chr2_113707743_-	ENSG00000185507.21	4.09886848543264e-05	29.9114247510644	64	0.0014143708493981	0.390678658834826
trans	chr12_56160241_+	ENSG00000167522.16	4.09928279870141e-05	-7.12859183888749	191	1.22119142596842e-18	-0.581083978867689
trans	chr20_4001215_-	ENSG00000237094.12	4.09998265542871e-05	-97.8127469598571	60	0.000832006885390493	-0.420126191856631
trans	chr3_63867811_+	ENSG00000173120.15	4.09998265542871e-05	13.5256533391419	93	5.57268207823082e-06	0.451459336957098
trans	chr6_132814970_+	ENSG00000107036.12	4.09998265542871e-05	-1.9977676938899	358	6.19503939446953e-11	-0.336633673051434
trans	chr2_42178281_+	ENSG00000111331.13	4.10420753811159e-05	26.2498260347066	65	0.00173934667772061	0.381038062787406
trans	chr6_132814970_+	ENSG00000064419.13	4.10493330746378e-05	-1.95544853843897	358	4.54940241509717e-11	-0.338862132920897
trans	chr13_41012072_-	ENSG00000161203.13	4.10760903415914e-05	10.6255454803052	273	1.95791343595446e-08	0.331726151233393
trans	chr12_50930856_+	ENSG00000111335.13	4.10781826560962e-05	9.75516439367883	356	3.31523525189393e-09	0.306981574354006
trans	chr5_172151511_-	ENSG00000213445.10	4.11103815209414e-05	-21.6372775843722	83	0.000145418810327814	-0.405088402076348
trans	chr10_26507430_+	ENSG00000132589.16	4.11103815209414e-05	-41.2070092948974	63	0.00250943062412111	-0.374311188102154
trans	chr11_72811704_-	ENSG00000282851.2	4.11103815209414e-05	2.57312494489073	357	6.93228770526098e-10	0.318978044962379
trans	chr6_132814970_+	ENSG00000037474.15	4.11103815209414e-05	-2.85565690654397	358	5.3690888661072e-11	-0.337668664357364
trans	chr4_139103034_-	ENSG00000137076.21	4.11103815209414e-05	-67.7998013265578	57	0.000988336428919741	-0.424824001905181
trans	chr12_56160241_+	ENSG00000169896.18	4.11186341261019e-05	-3.92595304169854	191	3.12796881926809e-17	-0.56105242226336
trans	chr3_63867811_+	ENSG00000068383.19	4.11206915687216e-05	4.68272715274373	93	2.90591750324842e-06	0.46337635598902
trans	chr6_132814970_+	ENSG00000196968.11	4.1155374447372e-05	-1.87605647632541	357	1.15973099072388e-11	-0.348979419363855
trans	chr11_33263536_+	ENSG00000224397.7	4.11594690694168e-05	-20.5486840562165	57	0.0022518148167683	-0.396670386649745
trans	chr3_120088017_-	ENSG00000104412.8	4.11695239796831e-05	-2.20844217895063	285	7.65670101657741e-10	-0.354088465076462
trans	chr1_150996301_-	ENSG00000116871.15	4.11811240041063e-05	-20.5164769375186	50	0.00381059377829897	-0.401947414321482
trans	chr1_198174930_+	ENSG00000123610.5	4.1200665370493e-05	17.7213071051647	75	5.34856480665244e-09	0.612182641079035
trans	chr5_172151511_-	ENSG00000197249.14	4.1200665370493e-05	-110.930372430494	84	0.000119167371121473	-0.40755817439339
trans	chr14_73382980_-	ENSG00000203811.1	4.12026563936581e-05	4.82758457043209	86	0.000248008692200289	0.385393022535807
trans	chr14_73382980_-	ENSG00000203852.3	4.12026563936581e-05	4.82758457043209	86	0.000248008692200289	0.385393022535807
trans	chr17_28947026_-	ENSG00000068323.17	4.12026563936581e-05	-9.15760682142395	59	0.000488591678512768	-0.439982114053976
trans	chr5_91295880_-	ENSG00000160796.18	4.12026563936581e-05	-39.082761351534	77	0.00132462893486762	-0.359449015013809
trans	chr6_138412547_+	ENSG00000150337.13	4.12092493356868e-05	20.7158561912221	54	8.0913759619418e-06	0.566237884923566
trans	chr5_91301300_-	ENSG00000258430.1	4.12105428899986e-05	2.38703693940246	358	2.99132897695517e-09	0.306990895473483
trans	chr1_150996301_-	ENSG00000153815.16	4.12110278013095e-05	-16.054067574968	50	0.00274493229320825	-0.4147807565194
trans	chr17_8468883_+	ENSG00000099995.19	4.12171214663412e-05	13.7451270738345	62	0.00211320869682595	0.383160379642775
trans	chr12_50547948_+	ENSG00000178719.17	4.12171214663412e-05	-17.6169063478391	60	0.000281125948547542	-0.452741653752166
trans	chr2_143272444_+	ENSG00000023445.16	4.1270343460447e-05	-8.51096153558181	370	2.5222301726093e-10	-0.321186458628643
trans	chr1_150996301_-	ENSG00000213445.10	4.12733871760726e-05	-30.9929039339389	50	0.00230690907065255	-0.421386085647054
trans	chr17_28947026_-	ENSG00000172936.16	4.12733871760726e-05	-20.6576271571838	59	0.000346594170757433	-0.450204587138105
trans	chr11_72811704_-	ENSG00000100351.17	4.12999268325894e-05	4.29023335342027	361	1.7191726593191e-09	0.310188913397214
trans	chr14_102381126_+	ENSG00000181381.14	4.12999268325894e-05	35.8470189405451	51	0.00191113601388502	0.424382850413128
trans	chr13_41012072_-	ENSG00000160796.18	4.12999268325894e-05	16.670679354475	273	2.49167382023756e-08	0.329395091607392
trans	chr6_36512728_-	ENSG00000167615.17	4.12999268325894e-05	-28.7567787926072	55	0.000409099198609337	-0.460087937770047
trans	chr9_134906827_-	ENSG00000133106.15	4.13336180072554e-05	12.697039637409	313	1.15237662325644e-08	0.315542334451618
trans	chr22_31637311_-	ENSG00000197746.14	4.13336180072554e-05	31.4066958686866	304	1.99385091988695e-08	0.314968494573314
trans	chr14_73447922_-	ENSG00000125505.17	4.13585671039407e-05	-67.3237214381208	52	0.00409325029740797	-0.391604589951378
trans	chr3_63867811_+	ENSG00000008517.18	4.13981200588335e-05	21.7028284344419	93	0.000184500913728997	0.378350753994207
trans	chr14_91115493_+	ENSG00000111670.16	4.14021380478925e-05	3.48771853114818	311	3.54371707921738e-10	0.346047687026693
trans	chr4_184781748_-	ENSG00000123908.12	4.14174287012987e-05	-4.90541550521274	363	6.47788436077724e-10	-0.31697244156399
trans	chr2_241319731_+	ENSG00000141522.12	4.14633146529054e-05	27.6585880006783	72	0.000936873856924267	0.381749556570385
trans	chr22_35659905_+	ENSG00000126709.15	4.14633146529054e-05	91.7093930821206	365	1.55390075032192e-09	0.309352985216621
trans	chr17_28947026_-	ENSG00000187764.11	4.14787374447054e-05	-59.8843618466619	59	0.000554914801109524	-0.436109929247088
trans	chr5_172151511_-	ENSG00000089351.14	4.15247048695589e-05	-19.279208339074	84	0.000328720877710601	-0.382582545431297
trans	chr12_47217853_+	ENSG00000176095.12	4.15352437533847e-05	8.5673094999923	72	7.73994241927779e-05	0.448623247592128
trans	chr19_11929344_+	ENSG00000165949.12	4.15929658247349e-05	386.242863239603	50	0.0237331663990475	0.319462100627403
trans	chr13_40913371_-	ENSG00000142676.14	4.16450342473566e-05	129.151176876994	68	6.83068864406536e-05	0.463662719503232
trans	chr6_36542700_-	ENSG00000160932.11	4.16576989157092e-05	18.093683032297	65	0.00287682935731988	0.363988792605253
trans	chr14_91115493_+	ENSG00000159658.14	4.16639421757718e-05	3.58608005491892	311	9.82009331566356e-10	0.337720992785425
trans	chr5_91265418_-	ENSG00000196961.13	4.1664106305352e-05	-4.63727679212657	85	6.65191001788436e-05	-0.418746270873373
trans	chr12_56160241_+	ENSG00000214753.4	4.16804128094145e-05	-1.90058069248998	191	6.90106567240672e-13	-0.489228900972319
trans	chr14_91115493_+	ENSG00000116685.16	4.16804128094145e-05	2.52248744403934	311	5.35842741276865e-09	0.32328283028497
trans	chr22_35659905_+	ENSG00000133106.15	4.16804128094145e-05	14.2466058202135	365	1.39045613159715e-09	0.3102249530934
trans	chr1_161062715_-	ENSG00000137207.12	4.16804128094145e-05	-12.624670315551	63	0.00321359974325708	-0.365604867121216
trans	chr3_71696919_-	ENSG00000273802.2	4.16874915123698e-05	8.21386076176155	53	1.43553006182092e-05	0.557706437086023
trans	chr12_47217853_+	ENSG00000089639.11	4.17571773580782e-05	20.7431215348121	73	5.64078330164966e-05	0.453308594559969
trans	chr19_47310717_+	ENSG00000263069.6	4.17659090329591e-05	4.60470551144013	285	1.48528332569908e-08	0.327599536522572
trans	chr4_184781748_-	ENSG00000077044.11	4.17659090329591e-05	-5.17168769596806	364	1.17343966598999e-09	-0.311959829618405
trans	chr5_91295880_-	ENSG00000114626.18	4.17733106312592e-05	-52.9198522139027	77	0.000702380589929988	-0.377925860408519
trans	chr2_203304404_+	ENSG00000066933.16	4.17736326354084e-05	-3.65039128376879	88	4.69992783301491e-05	-0.419662683239322
trans	chr1_175999697_-	ENSG00000139631.19	4.18264556213192e-05	8.00000813765424	194	1.70661728876767e-07	0.364745600209584
trans	chr6_38560993_-	ENSG00000152457.18	4.18296710223137e-05	11.7338080060676	56	0.00209995213053361	0.402548613232397
trans	chr5_91301300_-	ENSG00000187764.11	4.18296710223137e-05	16.3250827763166	361	3.01620868909944e-09	0.305699314842406
trans	chr2_65260331_+	ENSG00000198695.2	4.18296710223137e-05	39.4248360729842	52	2.4594684774422e-05	0.549446646266922
trans	chr2_201053260_-	ENSG00000134809.9	4.18296710223137e-05	6.80132979319263	58	0.000262308713310143	0.461907999093951
trans	chr14_91115493_+	ENSG00000103061.13	4.18337338194175e-05	2.27006089632366	312	1.50723925371332e-09	0.333636793820865
trans	chr14_91115493_+	ENSG00000134644.16	4.18337338194175e-05	8.00819317110952	311	4.51224028456771e-10	0.344095969527661
trans	chr5_91301300_-	ENSG00000227155.7	4.18337338194175e-05	3.1714026647987	360	2.58362614879865e-09	0.307351305974564
trans	chr14_50934541_-	ENSG00000274452.1	4.18337338194175e-05	43.4041904596276	81	0.00363131256797353	0.319615296539924
trans	chr6_132814970_+	ENSG00000089063.15	4.19078372412277e-05	-2.60267863909032	358	1.09241719657277e-10	-0.332492444637102
trans	chr2_177244817_-	ENSG00000134321.12	4.19179729958931e-05	58.5859576070981	75	0.000864533296803096	0.376712705825084
trans	chr3_63867811_+	ENSG00000166900.17	4.19221157092917e-05	18.7367384458541	93	0.000114416470971333	0.389391197634253
trans	chr6_36512728_-	ENSG00000178719.17	4.19221157092917e-05	-18.0891113632265	55	0.00328782855010851	-0.389519346819958
trans	chr5_91295880_-	ENSG00000196684.12	4.19221157092917e-05	-17.7359886944093	77	0.00105145967942782	-0.366301890318514
trans	chr6_132814970_+	ENSG00000054611.14	4.19917352402008e-05	-3.70399853517587	358	5.13291434661032e-11	-0.33799324971713
trans	chr4_139103034_-	ENSG00000140332.17	4.19972957119789e-05	-44.7595046548446	57	0.00122836600415807	-0.41762257160202
trans	chr12_56160241_+	ENSG00000198728.11	4.19972957119789e-05	-2.44495597549816	191	8.89267376807905e-16	-0.538856042185757
trans	chr12_128927260_+	ENSG00000124635.9	4.20378071171804e-05	21.1326062249023	76	5.08667727754556e-06	0.496468299597
trans	chr12_47217853_+	ENSG00000241860.7	4.20378071171804e-05	46.6031590276918	72	6.84574835595545e-05	0.451582281261023
trans	chr19_8541678_-	ENSG00000196923.14	4.20378071171804e-05	-8.98972814095265	103	0.000132204255532515	-0.36782078259141
trans	chr19_19322437_+	ENSG00000185745.10	4.20799644690622e-05	32.8448918684521	66	0.000408185934675586	0.422596129058915
trans	chr1_45653316_-	ENSG00000241860.7	4.20808599016568e-05	52.8528431524467	63	0.000221611774197519	0.449211401028448
trans	chr5_172151511_-	ENSG00000282572.2	4.21230775378874e-05	-18.5215344174926	83	0.000141977669091834	-0.405665819039869
trans	chr12_32578683_+	ENSG00000241839.10	4.21270533358629e-05	8.17337696230406	50	0.0081455012832735	0.370165340670645
trans	chr3_63867811_+	ENSG00000174353.17	4.21358289853504e-05	6.52574931352479	93	2.18596180003272e-05	0.424885582901329
trans	chr19_8541678_-	ENSG00000116871.15	4.21535926256738e-05	-8.00127522298928	103	0.000237048321879932	-0.354673187475369
trans	chr20_50950704_-	ENSG00000117228.10	4.21905987995074e-05	26.869400690537	62	0.000110144976604823	0.471376312715844
trans	chr14_70921470_+	ENSG00000121858.11	4.22082481896998e-05	85.8455166414758	84	1.70369191001839e-05	0.450554144809065
trans	chr14_91115493_+	ENSG00000136717.15	4.22082481896998e-05	2.51033199645866	311	1.77600892733783e-09	0.332764207369648
trans	chr1_45653316_-	ENSG00000069974.16	4.22421613243394e-05	14.3029242983109	63	5.78728966815538e-05	0.484256100620771
trans	chr12_56160241_+	ENSG00000007392.17	4.22604769773244e-05	-3.00240206294378	192	6.07769146975728e-14	-0.507142626737418
trans	chr19_8540447_-	ENSG00000185650.10	4.22728007271999e-05	-20.4926333525811	95	0.000734998526604073	-0.340485381478354
trans	chr1_150731137_-	ENSG00000240065.8	4.22860091765346e-05	37.3354510446789	367	8.03246926670697e-10	0.313669085320776
trans	chr11_72811704_-	ENSG00000173821.19	4.23136662255254e-05	32.3385018997328	360	1.91460253451087e-09	0.30974578913667
trans	chr14_91115493_+	ENSG00000111652.10	4.23627601046476e-05	1.7385114747535	311	1.25878972769133e-09	0.335654493897932
trans	chr1_45653316_-	ENSG00000164713.10	4.23627601046476e-05	24.9683251254943	63	0.00010909480235345	0.468180479194185
trans	chr6_42005878_-	ENSG00000185883.12	4.236533569657e-05	-13.4388723670722	69	0.00144930923059344	-0.376077441256954
trans	chrX_44897702_+	ENSG00000165949.12	4.23896497919493e-05	282.200475271613	50	0.016558129861193	0.337427939978988
trans	chr17_28947026_-	ENSG00000130775.16	4.23930688066579e-05	-74.4993887443313	59	3.37209505910754e-05	-0.51218793684998
trans	chr2_20343072_-	ENSG00000115267.8	4.24036485316356e-05	13.1002941592281	68	0.000280544606011528	0.427133087924651
trans	chr6_108042172_-	ENSG00000134326.11	4.24654579219454e-05	17.0866176670725	90	0.000285750042720327	0.373684699035377
trans	chr4_84903398_-	ENSG00000165949.12	4.24654579219454e-05	170.950062029863	67	0.00511180339602255	0.338281536102698
trans	chr12_50930844_+	ENSG00000177409.12	4.24654579219454e-05	13.450074018141	327	6.35184335569521e-09	0.314175363632453
trans	chr22_31637311_-	ENSG00000137076.21	4.24686132920514e-05	14.6970781343726	304	1.63926235500734e-08	0.316765898421387
trans	chr22_31637311_-	ENSG00000101236.17	4.24761139410189e-05	4.82651288498206	305	2.21587987842143e-08	0.313501431110118
trans	chr12_64613677_+	ENSG00000004766.17	4.25170110789049e-05	-2.72688083335051	339	2.20149530669729e-09	-0.317629403927313
trans	chr4_152673416_-	ENSG00000206172.8	4.25689227773534e-05	55220.5057771111	51	1.97407123710932e-06	0.6104159223313
trans	chr12_47217853_+	ENSG00000236438.7	4.26254028349534e-05	12.4020985560805	72	2.70335965193783e-05	0.473136047057169
trans	chr12_64613677_+	ENSG00000137154.13	4.2630240526791e-05	-56.6860990946508	338	1.10009211206826e-09	-0.323710712007109
trans	chr13_21375012_-	ENSG00000133106.15	4.263325412531e-05	13.8916302694062	363	1.93779514428455e-09	0.308422505561078
trans	chr14_91115493_+	ENSG00000170525.21	4.263325412531e-05	3.72762835718746	311	7.6483198429747e-09	0.320156890744099
trans	chr14_21460885_-	ENSG00000146802.13	4.26369078660611e-05	-1.91971814493539	368	4.289025217305e-10	-0.318039162120657
trans	chr9_127773770_-	ENSG00000178719.17	4.26473069541054e-05	-18.2984436492117	52	0.00318632242030089	-0.401383158520396
trans	chr6_132814970_+	ENSG00000121966.7	4.26760452454999e-05	-15.0283061886292	357	5.18801641992204e-11	-0.338364150122745
trans	chr14_21460885_-	ENSG00000236287.8	4.26810813459076e-05	-2.98212254662071	366	6.02442570135779e-10	-0.316284363862051
trans	chr1_150996301_-	ENSG00000142669.15	4.26810813459076e-05	-50.5304094193319	50	0.00790752917246478	-0.371464919692061
trans	chr3_63867811_+	ENSG00000100368.14	4.2691316765598e-05	24.1702780106514	93	2.99214462828242e-05	0.418453541569288
trans	chr12_56160241_+	ENSG00000272325.2	4.27150277256997e-05	-1.45656073863554	190	1.92878893224662e-14	-0.518078665995886
trans	chr14_73382980_-	ENSG00000273703.2	4.27150277256997e-05	8.07729445239789	86	0.000496547391655628	0.36767482290539
trans	chr5_143209682_+	ENSG00000134326.11	4.28335863369431e-05	14.7274927517151	66	0.00369563156675868	0.352526151140881
trans	chr19_47310717_+	ENSG00000282572.2	4.28561840568403e-05	8.87248994878582	285	2.00987760214046e-08	0.324751057369111
trans	chr22_31637311_-	ENSG00000068650.18	4.28561840568403e-05	4.5163436790517	305	1.2801745482135e-08	0.318518532671669
trans	chr22_31637311_-	ENSG00000117713.20	4.28609022597557e-05	2.88974513361381	304	1.08326043122778e-08	0.320529714390622
trans	chr12_32578683_+	ENSG00000167173.19	4.28802156925038e-05	11.2870722006617	51	0.00711803163629626	0.372423909320076
trans	chr17_28947026_-	ENSG00000139631.19	4.29233041480043e-05	-13.8554577457431	59	0.000382482388974383	-0.4473039055878
trans	chr6_132814970_+	ENSG00000154265.16	4.29259864595305e-05	-1.91793740552266	357	5.17021856012613e-11	-0.338388965701017
trans	chrX_77828400_-	ENSG00000111331.13	4.29352052359445e-05	32.6821459808457	119	0.000295525928469478	0.326095924404883
trans	chr6_132814970_+	ENSG00000149313.11	4.29352052359445e-05	-1.12966486307418	357	7.16457003187209e-11	-0.336023238466293
trans	chr6_166977429_-	ENSG00000260592.1	4.29352052359445e-05	22.5023653863963	57	1.78511873932491e-05	0.535288543342813
trans	chr12_47217853_+	ENSG00000131669.10	4.29352052359445e-05	12.6128411933548	72	8.115265902716e-05	0.447474601708428
trans	chr22_31637311_-	ENSG00000140992.19	4.29585292118771e-05	2.64013209336381	304	1.09070078503675e-08	0.320467944853519
trans	chr14_55279167_+	ENSG00000068079.8	4.29585292118771e-05	23.0141561234302	59	0.000631323645587216	0.432138166401287
trans	chr4_37919268_+	ENSG00000133106.15	4.29610393618448e-05	19.714834862788	66	0.00159429616338825	0.381097373040022
trans	chr4_139103034_-	ENSG00000172081.14	4.2964236855392e-05	-73.1574455873198	57	0.00157745393369132	-0.409137117728119
trans	chr15_90013163_+	ENSG00000127663.15	4.30259654063244e-05	8.27380939529497	100	0.000175080428389599	0.366700361625361
trans	chrX_77828400_-	ENSG00000188313.13	4.30641776399599e-05	42.6823832365355	119	1.7817177547195e-05	0.382307913251037
trans	chr7_30559116_-	ENSG00000134326.11	4.30641776399599e-05	25.5008917378751	54	0.00615636172604108	0.368197032946722
trans	chr19_8541678_-	ENSG00000214021.16	4.30641776399599e-05	-6.66408668007138	102	3.79383747844217e-05	-0.395985991942752
trans	chr19_11926515_+	ENSG00000160796.18	4.30641776399599e-05	-64.7003792502369	49	0.00216584721424815	-0.42784128567826
trans	chr14_73444774_-	ENSG00000273703.2	4.30974506817922e-05	9.21504501566273	59	0.00258154007004644	0.385312996134925
trans	chr22_31637311_-	ENSG00000169871.13	4.30974506817922e-05	2.71826073600328	304	9.93644351170363e-09	0.321307756175872
trans	chr17_31536261_+	ENSG00000160932.11	4.31261420278315e-05	36.4745819231965	58	0.00858077646512608	0.342082187431876
trans	chr5_91301300_-	ENSG00000035403.18	4.31278597768305e-05	3.96374423656349	362	2.36074384312287e-09	0.307258190428685
trans	chr5_91295880_-	ENSG00000267344.1	4.31308487438724e-05	-7.89831431764058	76	0.000484315209324959	-0.390690276733089
trans	chr12_56160241_+	ENSG00000068745.15	4.31308487438724e-05	-2.2895313025326	192	9.4483449126423e-17	-0.552690353100403
trans	chr6_132814970_+	ENSG00000277075.2	4.31975202137315e-05	-11.8547314492361	355	9.43552704007922e-10	-0.317428482681502
trans	chr19_8541678_-	ENSG00000064687.13	4.32113466870289e-05	-9.9630746395216	103	1.25119702395236e-05	-0.415851199137548
trans	chr19_8541573_-	ENSG00000064547.14	4.32473294608754e-05	-12.563766372775	51	0.00066041178623183	-0.461122120294173
trans	chr19_8540530_-	ENSG00000160796.18	4.32473294608754e-05	-25.2617879606219	58	0.00196834232959182	-0.398113027617644
trans	chr5_172151511_-	ENSG00000160410.15	4.32648047339607e-05	-32.4817341009244	84	0.000179442835043233	-0.397719226004536
trans	chr9_134906853_-	ENSG00000125148.7	4.32648047339607e-05	53.235621706615	109	0.000152646488557747	0.354912629384497
trans	chr5_91295880_-	ENSG00000134686.18	4.32669427848879e-05	-23.588557479866	77	0.00104635169591565	-0.366444787307924
trans	chr6_24885315_-	ENSG00000197102.12	4.33289771383592e-05	-12.0931651103877	309	4.28671660835431e-10	-0.34556368936925
trans	chr10_17686639_+	ENSG00000253982.2	4.33480833801039e-05	3.05939109890814	350	1.43636414754626e-09	0.316250553648456
trans	chr3_63867811_+	ENSG00000158825.6	4.33480833801039e-05	11.7853195366694	93	0.000190347050514295	0.377616166740323
trans	chr19_11926515_+	ENSG00000184922.14	4.33865010245709e-05	-76.5132432121828	49	0.00290808905728636	-0.416563312695706
trans	chr22_31637311_-	ENSG00000204304.12	4.33915894720876e-05	8.20790912128428	303	7.02362348832709e-09	0.324921395830598
trans	chr17_29719859_-	ENSG00000254470.3	4.34126952440216e-05	-20.5595385432916	49	0.00176159546299617	-0.435525707657186
trans	chr3_63867811_+	ENSG00000160584.16	4.34236745840402e-05	8.51671333197783	93	1.18440921069721e-05	0.437076608601305
trans	chr3_43730635_+	ENSG00000185507.21	4.34856546179805e-05	25.5605690631663	102	0.000126566650723318	0.370495208454377
trans	chr6_132814970_+	ENSG00000118007.13	4.34856546179805e-05	-2.79229239671314	357	2.32672688749886e-11	-0.344095842213827
trans	chr5_172151511_-	ENSG00000135956.9	4.34874559925736e-05	-11.0497560325982	84	0.00013819265935965	-0.404033028760073
trans	chr13_41012072_-	ENSG00000132471.12	4.34874559925736e-05	7.84303033948627	273	1.86252813119305e-08	0.332206658674906
trans	chr2_113710508_-	ENSG00000089127.14	4.34961388693781e-05	51.3694909299715	147	1.33999019189522e-05	0.350596719046333
trans	chr6_132814970_+	ENSG00000100441.10	4.34961388693781e-05	-4.50559306488786	358	6.14624093001256e-11	-0.336690974712938
trans	chr2_201053260_-	ENSG00000111335.13	4.35057162531586e-05	28.6047119313021	58	0.00393415340739374	0.372962550722975
trans	chr3_63867811_+	ENSG00000087074.8	4.35420443726954e-05	6.92647314843628	93	0.000185361046825412	0.378241337079756
trans	chr12_56160241_+	ENSG00000070476.15	4.35420443726954e-05	-2.8110709493422	192	1.11229263041817e-16	-0.551621619237427
trans	chr17_28947026_-	ENSG00000131669.10	4.35420443726954e-05	-17.9909405371389	59	0.00168744495450174	-0.400170828695954
trans	chr14_21460885_-	ENSG00000046651.15	4.35420443726954e-05	-2.97829513907772	369	1.26437498406116e-09	-0.309351291518343
trans	chr19_8541678_-	ENSG00000213445.10	4.35632587891487e-05	-12.0743610300081	102	0.000148348332216383	-0.366972822435709
trans	chr12_47217853_+	ENSG00000127663.15	4.35977840491312e-05	10.6768023252646	72	3.26357010197561e-05	0.468882550572494
trans	chr6_132814970_+	ENSG00000170471.15	4.36548630675044e-05	-2.52278613608443	357	3.3232236395131e-11	-0.341562354790795
trans	chr14_91115493_+	ENSG00000172757.13	4.36612521414108e-05	29.2057682734511	311	1.43649290463205e-08	0.314529942332313
trans	chr2_95825428_-	ENSG00000136816.16	4.36612521414108e-05	17.4257819460062	51	0.000106105192287929	0.516068779138963
trans	chr19_8540475_-	ENSG00000237094.12	4.36626453231283e-05	-27.4238418003496	125	2.3412781252851e-05	-0.368599587323124
trans	chr3_63867811_+	ENSG00000236438.7	4.36855166182772e-05	10.9314401307197	93	3.51238589901206e-05	0.415117938018122
trans	chr1_40721691_+	ENSG00000089127.14	4.36964005991401e-05	31.9844053473102	90	0.000506025323233737	0.359268539375877
trans	chr19_8541678_-	ENSG00000129667.13	4.37027525005086e-05	-8.17933371272991	103	2.59285383983983e-05	-0.401782489836719
trans	chr3_63867811_+	ENSG00000087460.27	4.37030884485224e-05	43.4480554129317	93	4.38935390824e-06	0.45588011857913
trans	chr6_132814970_+	ENSG00000197548.12	4.3749721447002e-05	-9.07199577987314	357	6.08685401653339e-10	-0.319984035606671
trans	chr5_91301300_-	ENSG00000248019.3	4.3752147455912e-05	4.00419781637265	359	1.58641056262535e-09	0.31165161354224
trans	chr17_61180998_+	ENSG00000132530.17	4.37667876700152e-05	49.1072528749603	70	6.70108145547558e-05	0.457994811440315
trans	chr6_132814970_+	ENSG00000123595.8	4.3788606238569e-05	-1.19452922864377	357	5.63959427771687e-11	-0.337760780423386
trans	chr14_91115493_+	ENSG00000161638.11	4.37918595805309e-05	8.03889680563083	311	1.75261040640562e-09	0.332876124620983
trans	chr2_201053260_-	ENSG00000115267.8	4.38136706000701e-05	13.3089739247235	58	0.00126909095910581	0.413103442015805
trans	chr6_36512728_-	ENSG00000076944.16	4.38474401859619e-05	-30.9318054145227	55	0.00274007568848206	-0.396332107377292
trans	chr5_172151511_-	ENSG00000198624.13	4.38551084485387e-05	-16.8977868559664	84	0.00011231336672717	-0.408957053987912
trans	chr6_132814970_+	ENSG00000028203.18	4.38665779817126e-05	-1.92466307894284	358	1.80046691572129e-11	-0.345447650108063
trans	chr3_63867811_+	ENSG00000121774.18	4.3868397013501e-05	6.39466060721579	93	9.04396054674915e-06	0.442297390555695
trans	chr14_35720025_-	ENSG00000101307.16	4.38910005432899e-05	-19.8979716955408	60	0.00266145545589577	-0.381123916026174
trans	chr11_117061709_-	ENSG00000135114.12	4.39640133338711e-05	18.3194616058778	63	0.00650711482708947	0.339379477458081
trans	chr14_102381126_+	ENSG00000137628.17	4.39640133338711e-05	7.85764896944756	51	0.00349353640534046	0.40155560941546
trans	chr6_42027183_-	ENSG00000165949.12	4.39791430906461e-05	257.022959380932	56	0.0112173459181964	0.336511394624136
trans	chr7_17344903_+	ENSG00000165949.12	4.40399458405295e-05	183.982849767929	166	4.25697329923333e-05	0.312071355252835
trans	chr22_35661178_+	ENSG00000173193.15	4.40608127803864e-05	26.6830277920787	340	3.04750597818813e-09	0.314508513978014
trans	chr12_128962831_+	ENSG00000237094.12	4.40990577148396e-05	-55.9670531639692	102	6.70176764785601e-05	-0.384208505783292
trans	chr8_102241022_+	ENSG00000278588.2	4.41032929447027e-05	54.7999556655929	53	0.000223790096904476	0.486145760973468
trans	chr14_91115493_+	ENSG00000277452.1	4.41068034196303e-05	3.94517602327589	309	4.9517434090176e-09	0.32496900464182
trans	chr10_128053130_+	ENSG00000170345.10	4.41291242847673e-05	-21.0173446267229	74	0.000144992374326793	-0.427555059753946
trans	chr17_28947026_-	ENSG00000064932.16	4.41809608827163e-05	-21.026805990835	59	0.00177010563175502	-0.39853305450885
trans	chrX_9509611_+	ENSG00000115267.8	4.41949925567181e-05	13.8184546412374	74	1.7958765039883e-05	0.476236533320992
trans	chr12_56160241_+	ENSG00000163516.14	4.42301941169374e-05	-5.01186226774948	191	2.37863628439366e-16	-0.547797273992069
trans	chr12_64613677_+	ENSG00000144713.13	4.42335973330501e-05	-53.7527203958924	338	3.78486705134777e-10	-0.332154288215716
trans	chr13_48239485_+	ENSG00000231799.2	4.42337082849945e-05	5.03224760885137	364	1.89445658948881e-09	0.308195642193298
trans	chr12_56160241_+	ENSG00000171310.11	4.42690974057067e-05	-8.11749202186848	191	2.90634268031053e-17	-0.561521692712241
trans	chr12_128927260_+	ENSG00000277224.2	4.42690974057067e-05	5.27582783481149	76	2.74390483095931e-05	0.461280659561498
trans	chr3_63867811_+	ENSG00000010610.10	4.42719727337349e-05	7.61717197028223	93	1.19430607223275e-05	0.436914172404126
trans	chr14_91115493_+	ENSG00000276293.4	4.42908413124226e-05	1.56130460331679	309	1.32344013464697e-09	0.336263657420286
trans	chr6_53293482_-	ENSG00000134419.15	4.42908413124226e-05	139.849623424661	363	2.01467020961554e-09	0.30811385359264
trans	chr6_132814970_+	ENSG00000163904.13	4.43131325439877e-05	-2.58645944276696	357	2.31711190205583e-10	-0.327340414846059
trans	chr14_91115493_+	ENSG00000066294.15	4.43354534812122e-05	3.06434832302083	312	9.8522555611633e-10	0.337180219930396
trans	chr14_73447922_-	ENSG00000146067.16	4.43358304676185e-05	-15.64610487346	52	0.0038545368387349	-0.393977050823339
trans	chr12_128962831_+	ENSG00000182578.14	4.43431092050797e-05	-5.64229741849419	102	1.4535575942537e-05	-0.414888887674851
trans	chr4_152673416_-	ENSG00000211459.2	4.4360636190723e-05	2330.90219077806	51	2.26684871509254e-05	0.556106209043037
trans	chr17_28947026_-	ENSG00000170956.17	4.43695777039745e-05	-18.3138114426044	59	0.000601696637712071	-0.433623638840792
trans	chr14_102381126_+	ENSG00000132274.16	4.441340208043e-05	97.3075362973728	51	0.00113683021090637	0.442853248508845
trans	chr5_172151511_-	ENSG00000170525.21	4.44393522123947e-05	-11.0434655812818	84	4.53877577076613e-05	-0.429620158865393
trans	chr12_56160241_+	ENSG00000287095.1	4.44754791496976e-05	-1.53336243891398	190	1.06762157128114e-16	-0.554321091271532
trans	chr6_132814970_+	ENSG00000088205.13	4.44754791496976e-05	-2.43341598422542	358	6.05015895411127e-12	-0.353003090993651
trans	chr14_91115493_+	ENSG00000186088.16	4.44774985433965e-05	3.72638258534149	311	6.65311219902679e-10	0.340930885943713
trans	chr2_20271587_-	ENSG00000224699.9	4.45042978145878e-05	9.21877473486902	235	2.79154253345478e-08	0.352489099210583
trans	chr18_63240128_-	ENSG00000143382.15	4.45583591327788e-05	12.3325476890857	72	0.000637095361729621	0.393047568570915
trans	chr6_132814970_+	ENSG00000204767.4	4.45583591327788e-05	-2.64824789576763	356	9.59692558128924e-11	-0.334330886650846
trans	chr22_31637311_-	ENSG00000119772.17	4.45583591327788e-05	1.56837351976424	304	5.80103537034736e-10	0.345755347685631
trans	chr10_17687378_+	ENSG00000080345.18	4.45583591327788e-05	-2.80432384599841	364	4.50937750445855e-10	-0.319321051926388
trans	chr10_119107504_+	ENSG00000162551.14	4.45583591327788e-05	-20.3779870524155	63	0.0013819289172372	-0.39438937882543
trans	chr19_48238019_-	ENSG00000241839.10	4.45791911478595e-05	-13.6567426702351	69	0.00240366778283236	-0.359656057414275
trans	chr6_132814970_+	ENSG00000058673.17	4.45818795705078e-05	-5.14529975543337	358	3.77073797496904e-11	-0.340208401780135
trans	chr5_91301300_-	ENSG00000105639.20	4.45818795705078e-05	4.78089680664141	362	3.65937519415262e-09	0.303734786825526
trans	chr19_8541573_-	ENSG00000184922.14	4.458965337797e-05	-57.4643263465747	51	0.00178548200191421	-0.426860512349005
trans	chr7_105322335_-	ENSG00000160932.11	4.46306810617346e-05	20.9002717325672	53	0.0134796514251507	0.337423177005809
trans	chr19_8540453_-	ENSG00000142102.16	4.46306810617346e-05	-11.2749418704927	80	5.50667352917364e-05	-0.435075028848598
trans	chr6_24885315_-	ENSG00000268362.6	4.46306810617346e-05	-5.82137701838523	308	3.57247554046381e-10	-0.34757069010476
trans	chr6_132814970_+	ENSG00000205542.11	4.46306810617346e-05	-566.84866798929	356	2.12937735442162e-10	-0.328412283629245
trans	chr6_132814970_+	ENSG00000147533.17	4.46306810617346e-05	-2.51310899671711	357	1.09867980241167e-10	-0.332891991017357
trans	chr6_132814970_+	ENSG00000176390.12	4.46306810617346e-05	-6.07651516743154	357	1.96156079652935e-11	-0.345301127431389
trans	chr5_93744192_-	ENSG00000119922.10	4.46765131988571e-05	45.667247210476	168	1.2168862400867e-05	0.330440464678902
trans	chr22_31637311_-	ENSG00000105287.13	4.46765131988571e-05	4.14674812645983	305	9.69106300578582e-09	0.32102918732703
trans	chr2_113710508_-	ENSG00000111331.13	4.48036716824508e-05	32.485079294874	147	2.66533474236263e-05	0.339015077445714
trans	chr17_44443915_-	ENSG00000197153.5	4.48626889901001e-05	19.8118514755292	63	0.0027984530073141	0.370503066715305
trans	chr22_31637311_-	ENSG00000231925.12	4.49074342602714e-05	6.34563774742171	303	1.82559356090689e-08	0.316277008773021
trans	chr12_128902923_+	ENSG00000034152.19	4.49074342602714e-05	-21.2747852830598	125	4.18771290491086e-05	-0.357821773967198
trans	chr16_3787720_-	ENSG00000134809.9	4.49138323132318e-05	5.58195674137632	54	0.000436321739095144	0.462035797238881
trans	chr6_132814970_+	ENSG00000213593.10	4.49294405597765e-05	-1.79297105756182	356	1.13364821830375e-11	-0.349599568727141
trans	chr13_28187166_+	ENSG00000122643.22	4.49303721057257e-05	22.449680730776	59	1.19535686776946e-05	0.536343445726833
trans	chr1_150996301_-	ENSG00000175567.11	4.49322006697643e-05	-38.5120563636704	50	0.00312060780650797	-0.40982139090393
trans	chr6_36512728_-	ENSG00000214021.16	4.49322006697643e-05	-14.5610286991399	55	0.000528630506500201	-0.452182505087929
trans	chr6_132814970_+	ENSG00000224660.2	4.49411042028242e-05	-1.97546344757453	356	6.30609506994074e-11	-0.337399236894042
trans	chr19_8541702_-	ENSG00000153815.16	4.49946826094656e-05	-6.30437796701218	103	0.000136930555174473	-0.367045680350681
trans	chr21_33240628_+	ENSG00000284194.3	4.50017817075768e-05	8.10664265034649	148	8.03135105362238e-06	0.357778903003246
trans	chr12_56160241_+	ENSG00000267046.1	4.50017817075768e-05	-1.98331982243703	190	2.38854461962415e-11	-0.460194331162748
trans	chr14_91115493_+	ENSG00000197312.12	4.50017817075768e-05	1.53904663286178	311	7.02894862368203e-10	0.340480060763105
trans	chr12_56160241_+	ENSG00000226312.7	4.50687703606223e-05	-10.291981108566	191	1.92052306042511e-17	-0.564153467017908
trans	chr14_55279167_+	ENSG00000185885.16	4.5085604591686e-05	235.328548417272	59	0.000209050515090381	0.464696333677526
trans	chr5_172151511_-	ENSG00000076108.12	4.51123451315421e-05	-15.8405257431962	84	1.37539681826094e-05	-0.454950008280939
trans	chr5_91295880_-	ENSG00000167548.16	4.51277187142018e-05	-15.7992991402809	77	0.000217681446344574	-0.409441640792201
trans	chr10_17687220_+	ENSG00000107262.26	4.51277187142018e-05	24.867092530051	358	1.30079238422103e-09	0.313636842552833
trans	chr5_91295880_-	ENSG00000178719.17	4.51277187142018e-05	-13.555268065887	77	0.00135192893985652	-0.358836423262128
trans	chr19_8540475_-	ENSG00000184922.14	4.51400543063522e-05	-16.9440187115782	126	7.18838572363758e-05	-0.346125902742387
trans	chr9_129914039_-	ENSG00000121104.8	4.52032259898871e-05	-20.9818895311673	52	0.000964024945609311	-0.444440466701756
trans	chr3_63867811_+	ENSG00000178719.17	4.52032259898871e-05	10.4076881571282	93	4.60782013005357e-05	0.409387794755015
trans	chr22_35660551_+	ENSG00000157551.19	4.52062997827716e-05	10.3383714220572	366	1.59944257376852e-09	0.308721352285295
trans	chr14_91115493_+	ENSG00000025770.19	4.52183220192931e-05	1.68473427004151	312	1.08783723884122e-09	0.336358506243234
trans	chr14_91115493_+	ENSG00000078319.10	4.52966249789277e-05	1.73422852094604	312	2.04880974732945e-09	0.331050014666421
trans	chr12_56160241_+	ENSG00000108349.17	4.53012126152074e-05	-5.05022066675986	192	2.56692784261204e-17	-0.561091144353146
trans	chr13_21375012_-	ENSG00000137959.16	4.53012126152074e-05	20.4864626869434	363	3.01864190478723e-09	0.304884498202937
trans	chr19_11926515_+	ENSG00000143382.15	4.53589270954206e-05	-19.5682451897527	49	0.00229324958671954	-0.425683461287283
trans	chr13_110900009_-	ENSG00000089127.14	4.53862293370932e-05	27.5063721605982	366	1.33498256013772e-09	0.310137500129655
trans	chr11_36486311_-	ENSG00000160932.11	4.53912654970842e-05	11.9744016944657	181	1.59083175328239e-05	0.31477326934943
trans	chr1_178848190_+	ENSG00000135114.12	4.53936912985639e-05	19.2548858951109	63	0.00338352318682629	0.363760963594638
trans	chr3_63867811_+	ENSG00000005007.13	4.54131862356888e-05	10.1503356445037	93	1.22726070861433e-05	0.436382250577661
trans	chr16_28199695_-	ENSG00000135636.14	4.54312753829704e-05	-15.7072489236377	65	0.000605688116717237	-0.414092162030499
trans	chr6_36512728_-	ENSG00000066336.12	4.5491740709698e-05	-30.6278514871422	55	0.0105590429691008	-0.342164193767305
trans	chr19_8541678_-	ENSG00000105698.16	4.55243559728328e-05	-7.16804500953906	103	0.000143688952476248	-0.365979382934614
trans	chr3_63867811_+	ENSG00000237441.10	4.55337619819316e-05	11.0634160582374	93	2.15781429712205e-05	0.425148324655681
trans	chr12_64613677_+	ENSG00000241837.7	4.55375548280295e-05	-5.08864750573189	337	2.29884376593123e-08	-0.298530548812119
trans	chr10_26542403_+	ENSG00000138646.9	4.55472008564496e-05	27.6348026702335	52	5.31817661499777e-05	0.530040472701332
trans	chr15_90013163_+	ENSG00000173638.19	4.55665978314978e-05	9.66051047642664	100	0.000145043319424349	0.370955057968768
trans	chr11_86025234_-	ENSG00000274452.1	4.55748690258596e-05	39.1973657272225	53	0.0168746433520285	0.326933705463174
trans	chr12_56160241_+	ENSG00000257027.1	4.55810659921653e-05	-3.54697727516553	190	1.45905214649934e-11	-0.464570469513966
trans	chr3_63867811_+	ENSG00000128159.12	4.55810659921653e-05	5.09356025625142	93	6.03459628422907e-06	0.449970675266387
trans	chr8_102241022_+	ENSG00000196747.4	4.56409643288085e-05	48.3282382958229	53	7.65153823791914e-05	0.516044951522727
trans	chr3_63867811_+	ENSG00000019582.15	4.56576416955078e-05	116.961478329333	93	1.3524496678698e-05	0.434476760627416
trans	chr19_11926515_+	ENSG00000146067.16	4.56863067545781e-05	-18.271856841075	49	0.00245193218267111	-0.423139700880664
trans	chr12_32487688_+	ENSG00000165949.12	4.56889024564509e-05	187.951630524812	66	0.00777896216279898	0.324878995378006
trans	chr20_36936399_-	ENSG00000124256.15	4.56889024564509e-05	-29.3214428673026	55	0.00548040395936496	-0.369624956698786
trans	chr19_48238019_-	ENSG00000175826.12	4.56889024564509e-05	-14.6547574056151	70	0.000515394673266532	-0.404455127729833
trans	chr17_28947026_-	ENSG00000184730.11	4.57030377973388e-05	-21.1003503399732	59	7.83016307429262e-05	-0.491122796316909
trans	chr4_84903398_-	ENSG00000123610.5	4.57371745634823e-05	8.21457230987598	67	0.00105794419868588	0.391341989549233
trans	chr1_45653316_-	ENSG00000157350.13	4.57730103204875e-05	12.863481055288	63	0.000450900839800416	0.429018680283644
trans	chr22_31637311_-	ENSG00000130119.17	4.57730103204875e-05	2.14153239199686	304	9.39154060171694e-10	0.341756912549601
trans	chr5_91301300_-	ENSG00000226312.7	4.58085048608056e-05	12.0473708397635	360	3.84528791975148e-09	0.304140344766892
trans	chr17_29719859_-	ENSG00000166987.15	4.58354280808849e-05	-21.9627328189908	50	0.00630697840148589	-0.381212318180812
trans	chr4_139103034_-	ENSG00000249138.1	4.58354280808849e-05	-17.126433968073	57	0.000160365861866693	-0.479562451124478
trans	chr4_139103034_-	ENSG00000072062.15	4.5857315875357e-05	-15.4474108548031	57	0.00294892565886887	-0.386896446040519
trans	chr19_48238019_-	ENSG00000262246.6	4.5857315875357e-05	-28.6530443684796	69	0.000525058517212049	-0.406684980726352
trans	chr17_29719859_-	ENSG00000076928.18	4.58954371470011e-05	-61.791305571489	50	0.00321505173314105	-0.408657928981759
trans	chr6_132814970_+	ENSG00000148672.9	4.59084839563971e-05	-3.13395058407084	357	3.39462222368533e-11	-0.341410551472054
trans	chr5_93744192_-	ENSG00000137965.11	4.59271233154704e-05	18.7475351921119	168	8.18574889606145e-06	0.336538196102242
trans	chr6_132814970_+	ENSG00000101040.19	4.59271233154704e-05	-2.21213141458141	358	2.82562150335797e-11	-0.342265115018493
trans	chr15_90013163_+	ENSG00000213676.13	4.59271233154704e-05	7.01296353560974	99	0.000149568638711839	0.372039167344956
trans	chr17_28947026_-	ENSG00000131355.15	4.59476595583511e-05	-21.5021358878673	59	0.000327345023662793	-0.451875063331296
trans	chr6_132814970_+	ENSG00000100591.8	4.59497474728397e-05	-3.56003197357963	358	8.40339132791215e-11	-0.334415449779326
trans	chr5_172151511_-	ENSG00000075785.14	4.59625587625871e-05	-19.5077712275241	84	0.000624262522924188	-0.365706993724357
trans	chr13_41012072_-	ENSG00000159840.16	4.59993862243645e-05	8.75419250040801	273	4.15186901894604e-08	0.324392298734943
trans	chr3_50332692_-	ENSG00000124256.15	4.60096900504912e-05	27.8445322832224	53	0.00160113683025482	0.423009147832579
trans	chr4_37917219_+	ENSG00000284194.3	4.60725333890269e-05	6.31644766288279	53	0.00433096201649051	0.385792450170376
trans	chr17_44463192_-	ENSG00000130589.16	4.60835810981692e-05	15.0017163505079	98	3.2809621164132e-05	0.406472964463674
trans	chr13_40913371_-	ENSG00000198918.8	4.60835810981692e-05	390.449525026608	68	0.000183133826113662	0.438603050720097
trans	chr16_11550362_-	ENSG00000185883.12	4.60835810981692e-05	-18.3726007413826	52	0.00128175350740753	-0.434678120476462
trans	chr19_8541702_-	ENSG00000282572.2	4.60835810981692e-05	-10.4194470816848	102	6.71070356896895e-05	-0.38418039386112
trans	chr11_72811704_-	ENSG00000196924.19	4.61736932055952e-05	21.0046118812235	360	8.44240223023893e-10	0.316181008409345
trans	chr6_132814970_+	ENSG00000166734.20	4.62357590662479e-05	-3.52599221363864	357	1.26667124794939e-10	-0.331842039806502
trans	chr3_63867811_+	ENSG00000140400.17	4.62472186570235e-05	18.0697396337076	93	6.67875085639445e-06	0.448064504504424
trans	chr22_31637311_-	ENSG00000008130.15	4.62537496828275e-05	19.3449397944698	305	1.61726294952199e-08	0.316392458149036
trans	chr14_91115493_+	ENSG00000142327.13	4.62585895019599e-05	5.83407396857783	311	1.87096002100973e-08	0.312135712153796
trans	chr22_31637311_-	ENSG00000168610.16	4.62731194197582e-05	13.7053658447205	304	6.61429420304335e-09	0.324945240044393
trans	chr14_91115493_+	ENSG00000160209.19	4.62749387165535e-05	3.58612030270671	311	2.82504407331728e-09	0.328818613384241
trans	chr1_150731143_-	ENSG00000115267.8	4.62852559635308e-05	8.98615007593401	369	1.40269772189789e-09	0.308542859535683
trans	chr3_71713613_-	ENSG00000278588.2	4.62897382021128e-05	48.529640104794	51	0.00169968473395641	0.428643087724929
trans	chr19_8541678_-	ENSG00000072110.15	4.62910792241674e-05	-16.9589195212877	103	0.000119595263312653	-0.370021897401046
trans	chr12_128962831_+	ENSG00000198858.10	4.63032431303406e-05	-69.1299792823217	102	3.06874918633845e-05	-0.400264799274559
trans	chr1_45653316_-	ENSG00000123329.20	4.6325351532838e-05	54.8105041335491	63	0.000437907458176537	0.42987511594381
trans	chr2_134950516_+	ENSG00000142089.16	4.6325351532838e-05	51.18700888852	50	0.00589075549725531	0.384099139032861
trans	chr10_17686574_+	ENSG00000196262.15	4.63312792007938e-05	-23.568171198919	350	1.85533032609888e-10	-0.332114827502481
trans	chr12_47217853_+	ENSG00000186350.12	4.63367273727021e-05	16.89029447589	72	4.43798395909042e-05	0.461816851660287
trans	chr12_50930844_+	ENSG00000185885.16	4.63367273727021e-05	91.6828750343641	327	6.14449248635857e-09	0.314460591204688
trans	chr6_132814970_+	ENSG00000117360.13	4.63367273727021e-05	-4.43202233878886	357	2.94551818150146e-11	-0.342422396544062
trans	chr1_45653316_-	ENSG00000089351.14	4.6370034687841e-05	17.4280053593172	63	0.000635322921814311	0.418803537390081
trans	chr11_65777096_-	ENSG00000137076.21	4.6370034687841e-05	20.009056483608	361	4.64094911103471e-09	0.3022056253213
trans	chr12_64613677_+	ENSG00000169508.7	4.63862891174685e-05	-4.26023907591451	338	5.96697856173921e-10	-0.328583403626056
trans	chr12_56160241_+	ENSG00000162231.14	4.64195769836556e-05	-4.22746703150823	191	2.22567565335116e-15	-0.532475613612429
trans	chr6_11376053_-	ENSG00000034152.19	4.64626649877935e-05	-29.7902722366133	80	0.00040459926826738	-0.386081877103442
trans	chr3_63867811_+	ENSG00000140521.17	4.64748763810942e-05	9.98013832891036	93	4.33394448518335e-06	0.456113686065504
trans	chr5_91301300_-	ENSG00000132510.10	4.64850333703485e-05	5.31790203678704	361	3.04588301649524e-09	0.305620450524946
trans	chr1_207769131_+	ENSG00000133030.22	4.64850333703485e-05	-5.17370665163076	368	3.42636290848585e-09	-0.301877388565134
trans	chr5_98891775_-	ENSG00000133106.15	4.64850333703485e-05	29.507605124558	58	0.0041851217660643	0.370618923977427
trans	chr19_8540475_-	ENSG00000140678.17	4.64920892888841e-05	-16.4716721486631	126	7.9436403639189e-06	-0.386221592705252
trans	chr19_8540475_-	ENSG00000061938.20	4.65631478577714e-05	-3.98620129939299	126	4.02886030718107e-05	-0.357193477744248
trans	chr4_84903398_-	ENSG00000133106.15	4.65631478577714e-05	19.3499343812737	67	0.00212653727804126	0.368909430129773
trans	chr6_132814970_+	ENSG00000128585.18	4.65734458539494e-05	-3.96328374934579	357	3.35724822073936e-11	-0.341489621473273
trans	chr19_8541678_-	ENSG00000173020.11	4.65852872345321e-05	-22.945508955145	103	6.65549285008111e-05	-0.382586000687961
trans	chr3_63867811_+	ENSG00000133243.10	4.66256655823778e-05	5.95739169389533	93	2.07052585692694e-05	0.425984014604816
trans	chr2_37104404_-	ENSG00000134326.11	4.66356450393089e-05	-18.6823876815727	70	0.00426076307717747	-0.337605455166601
trans	chr6_132814970_+	ENSG00000136874.11	4.66633402410685e-05	-1.94124927402096	357	5.68095435277317e-13	-0.369216251815416
trans	chr3_63867811_+	ENSG00000287680.1	4.66770415201659e-05	7.72462429741712	93	4.93785915884727e-06	0.453707012725439
trans	chr17_78422627_+	ENSG00000277452.1	4.66807583000312e-05	-10.4441881270319	59	0.000269398228156197	-0.457507292655032
trans	chr17_28947026_-	ENSG00000225190.11	4.66934980428646e-05	-16.5750335693736	58	0.000789031090510699	-0.428596655330645
trans	chr16_89520538_+	ENSG00000187608.10	4.66934980428646e-05	354.301807144978	77	0.00325924903866747	0.331190488216035
trans	chr5_172151511_-	ENSG00000130402.13	4.67006096642883e-05	-22.5902952225874	84	3.0484774081045e-05	-0.438289830873149
trans	chr5_91301300_-	ENSG00000140678.17	4.6727877140646e-05	15.1709216422522	361	4.62354189682463e-09	0.302236292924245
trans	chr14_91115493_+	ENSG00000128284.19	4.67494412451165e-05	7.51133632381772	311	1.36608579525087e-09	0.334970366917558
trans	chr15_90013163_+	ENSG00000101294.18	4.67903552853228e-05	6.60950798440793	100	0.000194461069769689	0.364301191832572
trans	chr17_28947026_-	ENSG00000018280.17	4.6852464838913e-05	-75.1995441105866	59	0.00047108496646798	-0.441083721136543
trans	chr3_63867811_+	ENSG00000179583.19	4.6853888629432e-05	8.50661756900912	93	6.66542281988754e-06	0.44810215875958
trans	chr12_56160241_+	ENSG00000187764.11	4.69094895054353e-05	-13.8828854571207	191	1.01427064521526e-16	-0.553438112696794
trans	chr6_132814970_+	ENSG00000174851.16	4.69094895054353e-05	-1.39171585012323	357	5.63139436093549e-12	-0.353958663215038
trans	chr14_102381126_+	ENSG00000138646.9	4.69094895054353e-05	14.6465157555908	51	0.00973234598542805	0.358755416766391
trans	chr12_56160241_+	ENSG00000141337.12	4.70519062867633e-05	-2.32847406279249	191	3.09743842040588e-15	-0.530143620972251
trans	chr15_41298780_+	ENSG00000137628.17	4.70519062867633e-05	7.80519865499848	242	1.86355894750891e-09	0.374109431883805
trans	chr6_36512728_-	ENSG00000198837.10	4.70519062867633e-05	-19.5584134872676	55	0.000350378920350394	-0.464775594085731
trans	chr10_17686639_+	ENSG00000175768.13	4.70519062867633e-05	-1.59847901819579	351	1.12505233330137e-09	-0.317760435074941
trans	chr22_31637311_-	ENSG00000143376.14	4.70519062867633e-05	4.07915726486025	304	4.87517293798178e-09	0.327640765094034
trans	chr12_47217853_+	ENSG00000071127.17	4.70772259979136e-05	32.7706753819101	73	5.01154868450687e-05	0.456081127994809
trans	chr17_30816768_-	ENSG00000166825.15	4.70772259979136e-05	-23.5317485392812	53	0.00246808535028425	-0.407338318734005
trans	chr17_59792655_+	ENSG00000121104.8	4.7128283449543e-05	12.3419654467263	75	0.00029326705184715	0.406737072272141
trans	chr19_8541678_-	ENSG00000072786.13	4.71365839265284e-05	-21.8122566255877	103	0.000102634095866701	-0.373350337731369
trans	chr19_8541702_-	ENSG00000072518.21	4.71459333401488e-05	-6.99932832761043	103	5.97932195343017e-05	-0.384828412681744
trans	chr6_132814970_+	ENSG00000130254.12	4.7147212994699e-05	-8.0456300939614	357	6.38696488433702e-11	-0.336858668892475
trans	chr12_56160241_+	ENSG00000077044.11	4.71723381641423e-05	-4.16798314863633	192	4.54744999921182e-15	-0.526232381711159
trans	chr12_47217853_+	ENSG00000185650.10	4.71758960529442e-05	32.9240717449731	72	0.000145892184191443	0.432896501890077
trans	chr3_63867811_+	ENSG00000099992.16	4.71799506784177e-05	4.58514311260221	93	3.41021486276495e-05	0.415734843246393
trans	chr6_132814970_+	ENSG00000138032.21	4.71875758865916e-05	-3.98308901054149	357	2.52481327452201e-11	-0.343517178320895
trans	chr12_56160241_+	ENSG00000214900.11	4.72411869428529e-05	-1.70959213293054	191	1.14087736757508e-16	-0.552665951027772
trans	chr1_207769131_+	ENSG00000132182.12	4.72609474393615e-05	-2.98577202843066	368	2.84809007415685e-09	-0.303355561308492
trans	chr22_35661178_+	ENSG00000134321.12	4.73445636374994e-05	36.9159594213627	340	6.91671197539067e-09	0.307647069292229
trans	chr6_11376053_-	ENSG00000135636.14	4.73445636374994e-05	-19.2543204033062	80	0.000281788832780088	-0.395547193103916
trans	chr6_132814970_+	ENSG00000113648.16	4.74649893429107e-05	-16.5018743655539	357	8.99742541097198e-11	-0.334359359416219
trans	chr2_241319731_+	ENSG00000131669.10	4.74925021734153e-05	12.5082792371046	72	0.000923417511397176	0.382180722310674
trans	chr2_201053260_-	ENSG00000119917.14	4.75298359009465e-05	98.5131664620074	58	0.00188203082331681	0.399676492673752
trans	chr6_132814970_+	ENSG00000103657.14	4.75339427896235e-05	-7.41259787812528	358	1.08199367752665e-10	-0.332562958187084
trans	chr12_56160241_+	ENSG00000173039.19	4.75952557796429e-05	-1.64353444811293	191	2.48307415396188e-19	-0.590442791699179
trans	chr14_91115493_+	ENSG00000131018.24	4.75991131366021e-05	10.4555052552695	311	8.91471527084334e-10	0.338521882482077
trans	chr6_132814970_+	ENSG00000158864.13	4.75991131366021e-05	-2.92127305589621	357	9.44882555219053e-11	-0.3340004861799
trans	chr6_132814970_+	ENSG00000164951.16	4.76426738687316e-05	-1.4456323148801	357	2.64424894567335e-12	-0.359077418073124
trans	chr6_36512728_-	ENSG00000172936.16	4.76534188360295e-05	-22.0266230753648	55	0.000441384447533982	-0.457765136053359
trans	chr11_43464200_+	ENSG00000167283.8	4.76650957936293e-05	19.2382975519476	179	1.95953536243642e-07	0.377089021330841
trans	chr11_72811704_-	ENSG00000172493.22	4.77655248649896e-05	3.79464154626476	360	1.01903467507444e-09	0.314715726918366
trans	chr4_84903398_-	ENSG00000132530.17	4.77736511346144e-05	46.0996575962042	67	0.00151666001579138	0.379965556265996
trans	chr12_56160241_+	ENSG00000166501.14	4.77736511346144e-05	-9.15059554612564	191	4.80556379944766e-15	-0.527016808758933
trans	chr5_172151511_-	ENSG00000126247.11	4.77736511346144e-05	-15.0909116417812	84	0.000502856813308414	-0.371499800867642
trans	chr12_64613677_+	ENSG00000105829.13	4.77832644448362e-05	-1.77252797892807	339	4.84827761538984e-10	-0.329754436401264
trans	chr6_132814970_+	ENSG00000083642.19	4.77832644448362e-05	-2.22713187009373	358	1.89223918693205e-11	-0.345098348826423
trans	chr4_139103034_-	ENSG00000107738.20	4.7850850552791e-05	-55.0184996313895	57	0.00127371611571778	-0.416406207355489
trans	chr14_21460885_-	ENSG00000108298.12	4.78566986610554e-05	-109.929766699428	369	2.87740154421361e-09	-0.302879497174121
trans	chr11_72811704_-	ENSG00000241973.11	4.78917802181024e-05	3.7701669248529	358	2.06011003761819e-10	0.32778633195233
trans	chr19_8541678_-	ENSG00000100380.14	4.79068908558186e-05	-4.7284506731981	103	1.57874265172116e-05	-0.411429916504649
trans	chr13_21374317_-	ENSG00000156587.16	4.79574153485481e-05	16.0228216676524	303	4.44836645576192e-09	0.328960530666052
trans	chr5_17240376_+	ENSG00000188820.13	4.79574153485481e-05	6.57364130544014	89	5.54738013105059e-07	0.501514042326067
trans	chr14_21460885_-	ENSG00000120805.14	4.79574153485481e-05	-1.90462807025699	368	7.89924138560931e-10	-0.31338997841881
trans	chr14_91115493_+	ENSG00000204054.14	4.79789146932431e-05	3.80328372008774	311	4.15998248835353e-09	0.325485401467311
trans	chr6_37978739_+	ENSG00000244734.4	4.79833412144989e-05	2550.54258713956	64	3.07928313470407e-06	0.545899389264188
trans	chr3_63867811_+	ENSG00000010404.18	4.80204607242081e-05	18.8245913173414	93	3.21801570753701e-05	0.416943625961553
trans	chrX_154070822_-	ENSG00000134321.12	4.80345816421573e-05	36.4391413968529	75	0.00153695080184822	0.359492174553579
trans	chr12_56160241_+	ENSG00000185811.19	4.8041534205709e-05	-16.7806791724113	191	6.39815441674982e-14	-0.50790414758289
trans	chr22_31637311_-	ENSG00000134287.10	4.80536407378627e-05	2.54494212078301	304	3.50321629697007e-09	0.330531305739145
trans	chr2_241319731_+	ENSG00000089639.11	4.80808256762241e-05	20.5423110025223	72	0.000794960022407447	0.386610918416668
trans	chr14_91115493_+	ENSG00000134686.18	4.80808256762241e-05	8.61690701411509	311	8.68445182709859e-09	0.319032013426515
trans	chr6_132814970_+	ENSG00000165487.14	4.81005803396227e-05	-3.38225674029819	357	1.05256512733859e-10	-0.333207629046761
trans	chr13_21497852_-	ENSG00000089127.14	4.81040774537537e-05	48.7952606645226	62	0.00275733852729977	0.373899867407571
trans	chr16_84602760_-	ENSG00000111335.13	4.81481502943156e-05	21.584466234637	76	0.00129478316618013	0.36240578720182
trans	chr11_46022988_-	ENSG00000183486.13	4.82026033295249e-05	-60.4695735087843	74	0.000380922045814427	-0.402276844393228
trans	chr19_14398414_+	ENSG00000177666.17	4.82332172642092e-05	-12.7848899172691	58	0.00310989299624415	-0.381721133716533
trans	chr14_21460885_-	ENSG00000258289.8	4.82861442270851e-05	-6.60490148133244	365	8.31998860268098e-10	-0.314217747391069
trans	chr1_150996301_-	ENSG00000085514.16	4.83843513241664e-05	-23.7845367717699	51	0.00713430916598929	-0.372326140600517
trans	chr6_132814970_+	ENSG00000100883.13	4.83843513241664e-05	-2.61520023390894	358	3.55643579599063e-10	-0.323670180289649
trans	chr6_132814970_+	ENSG00000124228.14	4.85126901017586e-05	-1.33598358294203	357	5.21885021427534e-11	-0.338321354151318
trans	chr11_33130351_-	ENSG00000125148.7	4.85126901017586e-05	60.8942177043031	59	0.00312567464638727	0.378400990681432
trans	chr17_44443915_-	ENSG00000184357.5	4.85274639187923e-05	22.5385341511383	63	0.00151445529080482	0.391387338575986
trans	chr5_91301300_-	ENSG00000204767.4	4.85513045345825e-05	2.75232140075014	360	2.5690617527678e-09	0.307396674670324
trans	chr22_31637311_-	ENSG00000051009.11	4.85513045345825e-05	1.93866915467365	305	1.66963373647776e-08	0.316101286256127
trans	chr3_63867811_+	ENSG00000161203.13	4.85758455361322e-05	19.0142277217276	93	3.65952491932235e-05	0.414258334947082
trans	chr14_91115493_+	ENSG00000138760.10	4.86008868662346e-05	2.55441454997239	311	5.99596517608151e-10	0.341782102693718
trans	chr11_65441347_+	ENSG00000143797.12	4.86304707417889e-05	6.15044672216447	369	8.53632627725016e-10	0.312388255450609
trans	chr19_48238019_-	ENSG00000159674.12	4.86304707417889e-05	-16.9001003496092	70	0.00018026091491009	-0.433131809972045
trans	chr19_11926515_+	ENSG00000166925.9	4.86501713345211e-05	-22.3301589425393	49	0.00442727034057584	-0.399786123728212
trans	chr19_48238019_-	ENSG00000072062.15	4.86686806509862e-05	-14.838677707751	70	0.000958993766544904	-0.386218393773877
trans	chr12_64613677_+	ENSG00000170889.14	4.86822929460447e-05	-103.875372156349	338	2.11015393604527e-09	-0.31842509672787
trans	chr20_49710639_-	ENSG00000133048.13	4.87078374774194e-05	-31.1040380524076	105	2.16320028035866e-05	-0.401707752474801
trans	chr1_45653316_-	ENSG00000185507.21	4.87078374774194e-05	18.8902106997358	63	0.00433588905283118	0.354733583059237
trans	chr13_48239485_+	ENSG00000287195.1	4.87078374774194e-05	6.68415404770256	363	7.07311857095362e-09	0.297952043359146
trans	chr12_56160241_+	ENSG00000126216.15	4.87215754545318e-05	-2.46490465892485	191	6.39363100528146e-15	-0.524966642216599
trans	chr5_91301300_-	ENSG00000137841.12	4.87381233003098e-05	11.6219863677821	361	4.56340791393621e-09	0.302343103218624
trans	chr6_132814970_+	ENSG00000114439.19	4.87580670291538e-05	-3.19355232660731	357	1.24712380027804e-10	-0.33195700058469
trans	chr5_91301300_-	ENSG00000142599.19	4.87580670291538e-05	6.76146054895964	361	3.02761990388818e-09	0.305668899041588
trans	chr17_28947026_-	ENSG00000177663.14	4.87734082803787e-05	-19.6961942610158	59	0.00042157361728593	-0.444413522437583
trans	chr5_131699558_-	ENSG00000211666.2	4.88031787928102e-05	27.9250324669824	54	2.86326759342448e-05	0.53675276211879
trans	chr1_93366748_+	ENSG00000068079.8	4.88363408887252e-05	36.0127173739022	59	0.00126308942041294	0.409918372024418
trans	chr15_90013163_+	ENSG00000108518.8	4.89055715637573e-05	68.7764921253821	100	0.000165235469315993	0.368014928474189
trans	chr2_224529428_-	ENSG00000235568.7	4.89055715637573e-05	11.8345906957962	71	0.00188787264019142	0.362572314357636
trans	chr14_91115493_+	ENSG00000238227.8	4.89109106054024e-05	2.23102939049988	310	2.39321325460934e-09	0.33074127272165
trans	chr6_132814970_+	ENSG00000135905.20	4.89109106054024e-05	-5.00804917488633	357	4.16073635818588e-11	-0.339953120353103
trans	chr6_142935465_-	ENSG00000134326.11	4.89109106054024e-05	16.315216073954	149	2.75915419620469e-05	0.336239090947493
trans	chr12_64613827_+	ENSG00000278249.1	4.89174111422587e-05	-1988.44522911727	308	1.36719811918112e-10	-0.35523072603672
trans	chr1_150996301_-	ENSG00000072062.15	4.89249234277169e-05	-17.1605099939006	51	0.00326373186027196	-0.404210713865096
trans	chr19_8541678_-	ENSG00000214176.9	4.89658848024793e-05	-7.18048948128751	102	8.6350533485133e-05	-0.378814684851862
trans	chr14_21460331_-	ENSG00000137965.11	4.89699526406382e-05	15.0492194953388	289	3.18306574999664e-10	0.359117534863454
trans	chr6_132814970_+	ENSG00000286219.1	4.8993247438181e-05	-5.47187450014891	355	4.48436732035548e-10	-0.323196483328119
trans	chr13_21375058_-	ENSG00000198019.13	4.90025261161155e-05	13.1322638851526	274	1.38960256793515e-08	0.334426677423723
trans	chr3_63867811_+	ENSG00000157514.16	4.90318942945388e-05	47.8912858888434	93	6.00596212953041e-05	0.403691710265967
trans	chr3_63867811_+	ENSG00000064666.15	4.90341968396188e-05	39.4021820129766	93	1.59657915965919e-05	0.431194595480943
trans	chr1_150571407_-	ENSG00000185507.21	4.90396682498444e-05	15.5218278125211	300	7.91486468884785e-08	0.303889769560372
trans	chr14_91115493_+	ENSG00000125746.18	4.90719980728179e-05	2.24038926134503	311	5.63166958015613e-13	0.393745383665562
trans	chr19_48238019_-	ENSG00000114353.17	4.9186564032696e-05	-63.9915606697479	70	0.000726735436948915	-0.394491544857952
trans	chr1_175999697_-	ENSG00000070413.20	4.9186564032696e-05	7.83568432352806	194	1.05119830967409e-07	0.370503807044058
trans	chr12_56160241_+	ENSG00000055483.19	4.91997700631738e-05	-1.56726778070873	192	1.90263426985106e-14	-0.515841796906279
trans	chr3_129801599_-	ENSG00000167261.14	4.92447092814172e-05	-16.1883837588482	125	8.09742448039302e-06	-0.387342131407097
trans	chr5_91301300_-	ENSG00000168918.14	4.92537029775984e-05	8.718117562262	361	5.11804887287753e-09	0.301405778632239
trans	chr19_11926515_+	ENSG00000099331.13	4.92617138437577e-05	-39.7205021043288	50	0.000978173917349554	-0.452186946232557
trans	chr19_8541678_-	ENSG00000121104.8	4.92621489830903e-05	-10.2518857063532	103	5.43008022530965e-05	-0.386831372592273
trans	chr17_30817253_-	ENSG00000134321.12	4.92763741505106e-05	54.7259117694244	52	0.00503789170669277	0.383271939672957
trans	chr22_31637311_-	ENSG00000197694.18	4.92763741505106e-05	5.47810083379458	304	1.4116512246674e-09	0.338329697817796
trans	chr6_132814970_+	ENSG00000065526.12	4.92763741505106e-05	-3.49818568965746	358	3.10391511125688e-11	-0.341597203971663
trans	chr5_91295880_-	ENSG00000099308.10	4.92828605886197e-05	-8.39099725731012	77	0.000700964156874748	-0.377982954349049
trans	chr6_132814970_+	ENSG00000116977.19	4.93105990152512e-05	-5.98809490458125	357	6.5906071447374e-11	-0.336630688215337
trans	chr6_132814970_+	ENSG00000164073.11	4.93376811151704e-05	-2.07985397643546	357	4.98830805006322e-10	-0.321516367506729
trans	chr13_41012072_-	ENSG00000076944.16	4.93900838988125e-05	9.87309043655883	274	3.67311717292569e-08	0.325033717661605
trans	chr10_96704683_-	ENSG00000130589.16	4.93922287544558e-05	-14.8934931383413	71	0.00202308853506901	-0.360342945831415
trans	chr10_96704683_-	ENSG00000185507.21	4.94291060765215e-05	-18.6902106537891	71	0.0031933448030847	-0.345222366371983
trans	chr15_90013163_+	ENSG00000156858.12	4.94554188535561e-05	6.05824948641114	100	0.000138265330566558	0.372027601065949
trans	chr1_150731143_-	ENSG00000134321.12	4.94897858351297e-05	45.3641508112323	369	1.66521727627309e-09	0.307201542668692
trans	chr10_26761067_-	ENSG00000008869.12	4.95011435189856e-05	-2.92857443318184	365	1.48706267126448e-09	-0.309698276237087
trans	chr12_64613677_+	ENSG00000150779.12	4.95218001239315e-05	-2.31014048887466	338	2.73005433871352e-09	-0.316306384601437
trans	chr13_48239485_+	ENSG00000187037.8	4.95695700787499e-05	5.20615262389283	366	6.15476526285746e-09	0.297916839133698
trans	chr6_38561357_-	ENSG00000187608.10	4.95768371022639e-05	399.022689554632	108	0.000732331655166465	0.320099484264489
trans	chr6_132814970_+	ENSG00000145241.11	4.9620101795959e-05	-1.84705600775573	357	8.40189494324605e-11	-0.334860625429521
trans	chr22_31637311_-	ENSG00000005007.13	4.9620101795959e-05	4.00361494496355	305	8.79907747405963e-09	0.321894666595001
trans	chr1_175999697_-	ENSG00000076108.12	4.9620101795959e-05	10.4008602224733	194	4.38265787191666e-08	0.380624212905095
trans	chr4_139122682_-	ENSG00000160932.11	4.96245318487778e-05	13.521841402467	99	0.000681086649602087	0.3357178133709
trans	chr1_207769131_+	ENSG00000115275.14	4.96286684155484e-05	-2.78434353277567	368	4.24849941690361e-09	-0.3001470711391
trans	chr6_132814970_+	ENSG00000133704.10	4.9670518622314e-05	-1.58640541494581	357	1.740044858081e-11	-0.346144040096653
trans	chr3_63867811_+	ENSG00000104974.12	4.9670518622314e-05	6.35894577528215	93	1.32357076544918e-05	0.434901178719797
trans	chr12_47217853_+	ENSG00000129933.21	4.97023337840678e-05	11.206686822677	72	9.20462387585525e-05	0.444399093441847
trans	chr17_29719859_-	ENSG00000146067.16	4.97297930723926e-05	-17.1755627077931	50	0.00436432073440122	-0.396490624744515
trans	chr6_36512728_-	ENSG00000105063.19	4.97524875312431e-05	-15.8597063122502	55	0.00423382658835152	-0.379824730873941
trans	chr14_91115493_+	ENSG00000177479.20	4.97524875312431e-05	6.117385272891	311	1.57090243427029e-09	0.333798079066828
trans	chr14_91115493_+	ENSG00000131165.16	4.97746588113233e-05	3.060298999507	311	7.48679567856454e-09	0.32034542465106
trans	chr5_143209682_+	ENSG00000111331.13	4.98554610180789e-05	27.2198865837321	66	0.00488096827471433	0.342475454496367
trans	chr5_91295880_-	ENSG00000168010.11	4.98705709691108e-05	-84.0131146265086	77	0.00029063447558384	-0.401950960897746
trans	chr5_91295880_-	ENSG00000237441.10	4.98957052355107e-05	-14.3635655333184	76	0.000439114566246395	-0.393374727041704
trans	chr15_90013163_+	ENSG00000088247.17	4.99516996982826e-05	6.05184441081378	100	6.30625634263786e-05	0.389109757364184
trans	chr3_63867811_+	ENSG00000166888.12	4.99948963001545e-05	39.6027269997792	93	1.05322343838088e-05	0.439359291867601
trans	chr17_61180998_+	ENSG00000124256.15	5.00168076268785e-05	15.2478407180807	70	0.000226712039046796	0.427087164236214
trans	chr6_132814970_+	ENSG00000117118.10	5.00264829761428e-05	-3.23485637228938	357	2.15194226460295e-10	-0.327895610388977
trans	chr1_198174930_+	ENSG00000133106.15	5.00458374623108e-05	41.4905256749034	75	3.41612351783398e-09	0.618258658315467
trans	chr5_91301300_-	ENSG00000173442.13	5.0070734786701e-05	12.5221545850292	361	3.82759321434095e-09	0.303773522524688
trans	chr5_91295880_-	ENSG00000186635.14	5.00942586512755e-05	-66.175183687767	77	0.000509376662204575	-0.386885535644752
trans	chr22_43003414_-	ENSG00000173915.16	5.01066545551003e-05	39.1229834246009	52	2.13881664286201e-07	0.647402300820419
trans	chr1_198174930_+	ENSG00000137959.16	5.01066545551003e-05	61.314958371711	75	4.34367893428875e-09	0.615019149833749
trans	chr5_172151511_-	ENSG00000171206.15	5.01209209755408e-05	-11.9531848320108	84	0.000704684452987353	-0.362413384789577
trans	chr6_132814970_+	ENSG00000153201.16	5.01296516433905e-05	-2.17943016133317	357	6.2535007321915e-11	-0.337011956809695
trans	chr6_132814970_+	ENSG00000182154.8	5.01503755073162e-05	-4.15547154004454	357	1.00206180790479e-09	-0.316107612030184
trans	chr13_51598284_+	ENSG00000165949.12	5.01620705844693e-05	203.216768746025	101	0.00122678787274463	0.317250668921702
trans	chr14_91115493_+	ENSG00000100296.14	5.01620705844693e-05	3.35243527217834	312	2.32019963450342e-09	0.329994893966798
trans	chr9_134906853_-	ENSG00000138642.15	5.01733422113979e-05	7.10170663947081	109	5.07155325463123e-05	0.377995940545822
trans	chr4_139103034_-	ENSG00000168010.11	5.01826657905223e-05	-117.568555868258	57	0.000861430909594459	-0.429295743619962
trans	chr10_17686639_+	ENSG00000156508.19	5.01826657905223e-05	-341.577820706807	351	4.54090989574292e-10	-0.324848338926584
trans	chr4_184781774_-	ENSG00000156515.24	5.02063867705164e-05	-3.36741653290125	341	2.73400768136906e-09	-0.314962015907576
trans	chr10_26761067_-	ENSG00000127152.18	5.02174433048123e-05	-2.95769731458493	364	7.08216549846135e-10	-0.31587148455576
trans	chr14_21460885_-	ENSG00000177954.14	5.02754431731884e-05	-750.911559459989	368	1.60474601045443e-09	-0.307891096888942
trans	chr1_175999697_-	ENSG00000030582.18	5.02817548087192e-05	25.9956713524861	194	1.81927286839138e-07	0.363977534910651
trans	chr5_91295880_-	ENSG00000018280.17	5.02962376288018e-05	-60.396417743968	77	0.000419244793576167	-0.392195178236982
trans	chr19_48238019_-	ENSG00000064932.16	5.0351588904189e-05	-22.7043995502545	70	0.000932117915923404	-0.387076293765882
trans	chr10_29637058_-	ENSG00000157601.14	5.03671938826523e-05	79.0286893764092	62	0.000845218433385186	0.41316778850396
trans	chr5_91301300_-	ENSG00000282572.2	5.03671938826523e-05	5.7319876340404	358	4.01639242664042e-09	0.304598930349028
trans	chr6_132814970_+	ENSG00000108588.14	5.04220953648609e-05	-1.95655054126269	358	1.16658786606494e-10	-0.332008826040353
trans	chr2_143272444_+	ENSG00000183918.17	5.04220953648609e-05	-4.04661073098969	369	1.97683576324221e-08	-0.28705463751818
trans	chr5_172151511_-	ENSG00000064666.15	5.04220953648609e-05	-55.7658082683152	84	5.49073339113524e-05	-0.425387812297674
trans	chr5_93744192_-	ENSG00000055332.18	5.04256837502701e-05	5.94217180280115	168	3.36573349562449e-06	0.3497560971002
trans	chr12_64613677_+	ENSG00000145425.10	5.04359002479106e-05	-97.6705776240328	338	1.58496163126129e-08	-0.301373333395334
trans	chr1_150731136_-	ENSG00000137959.16	5.04435565350758e-05	24.782451127389	369	1.29817811026825e-09	0.309146074988015
trans	chr19_8540453_-	ENSG00000137076.21	5.04554125690034e-05	-29.9418865797876	80	9.11737123665571e-05	-0.423381431952984
trans	chr6_132814970_+	ENSG00000035687.10	5.04554125690034e-05	-2.98834855090348	358	5.66078829880026e-11	-0.33728644530482
trans	chr12_56160241_+	ENSG00000164300.17	5.04921963267289e-05	-1.89478899989215	191	2.07224163718798e-15	-0.532977246450201
trans	chrX_154071236_-	ENSG00000165949.12	5.04921963267289e-05	237.565036548228	56	0.0136919443844564	0.327671973568577
trans	chr5_91265418_-	ENSG00000185883.12	5.04921963267289e-05	-6.37014611411628	85	0.000246434625006526	-0.387696166966191
trans	chr11_72811704_-	ENSG00000146192.15	5.04921963267289e-05	5.55940368634593	360	8.82288646105935e-10	0.315838461375841
trans	chr19_48238019_-	ENSG00000144579.8	5.04921963267289e-05	-21.2224797117469	70	0.00121953826392633	-0.378870957937346
trans	chr2_152162354_-	ENSG00000108771.13	5.05100943415321e-05	8.62388602185369	53	0.00240242215190113	0.408336889379498
trans	chr2_143272359_+	ENSG00000151726.15	5.05100943415321e-05	60.7377562638051	369	2.43552935527574e-09	0.304204507198594
trans	chr6_132814970_+	ENSG00000197771.13	5.05117522513638e-05	-2.43234104604388	357	4.0760501758707e-11	-0.340100739541132
trans	chr11_65442678_+	ENSG00000144840.10	5.05117522513638e-05	-2.10720108811203	367	9.18141473752239e-10	-0.312638832589053
trans	chr15_90013163_+	ENSG00000143382.15	5.05117522513638e-05	7.92684700319187	100	0.00024444408951767	0.359007618054067
trans	chr6_132814970_+	ENSG00000165494.11	5.05934405847616e-05	-5.49246056163807	357	4.6088325348587e-11	-0.339217708133099
trans	chr11_65442678_+	ENSG00000111371.16	5.06114756784569e-05	-10.6129495801451	367	9.04126655082413e-10	-0.31275757322052
trans	chr1_178848190_+	ENSG00000160932.11	5.06357533650924e-05	25.4063445273344	63	0.00358752350432618	0.36165289385358
trans	chr22_31637311_-	ENSG00000264343.6	5.06425367448751e-05	5.85356997399049	302	1.37866327198169e-09	0.339590484841995
trans	chr12_64613677_+	ENSG00000277157.2	5.06425367448751e-05	-32.6295936989236	337	4.75783791263554e-09	-0.312121745203052
trans	chr3_63867811_+	ENSG00000123908.12	5.06626156721533e-05	10.4678575672696	93	3.33696619916839e-06	0.460882129008608
trans	chr22_47119758_+	ENSG00000109475.16	5.06799029605662e-05	199.575006715981	76	2.39968616377098e-05	0.464225540951563
trans	chr10_17686639_+	ENSG00000130332.15	5.068618979449e-05	-4.55752712232575	351	5.98810062096703e-10	-0.322706605382662
trans	chr6_132814970_+	ENSG00000150753.12	5.06909789932619e-05	-6.44488477402261	357	5.05658678894124e-11	-0.338549391891438
trans	chr20_4009929_-	ENSG00000100985.7	5.06936296225874e-05	-17.4444327877699	51	0.00211499842239745	-0.420655587779893
trans	chr17_28947026_-	ENSG00000151948.12	5.07002547964826e-05	-14.0973022722076	59	0.000604474610561775	-0.433481572419425
trans	chr3_63867811_+	ENSG00000110651.12	5.07286237815001e-05	7.02342089607872	93	8.4109595381545e-05	0.396300464625941
trans	chr6_132814970_+	ENSG00000164466.13	5.07604812664417e-05	-1.49251899523022	357	1.45103750379647e-10	-0.330835551555138
trans	chr2_32308459_+	ENSG00000177409.12	5.07794333502285e-05	34.5497595275426	95	7.10327436449309e-05	0.396045612492582
trans	chr4_184781748_-	ENSG00000196187.12	5.08129121720057e-05	-6.97076195870278	363	2.1347152693977e-09	-0.307654014541049
trans	chr19_48238019_-	ENSG00000130726.12	5.08148133860936e-05	-17.9730351964437	70	0.000160604241237787	-0.436133533140499
trans	chr6_132814970_+	ENSG00000116062.17	5.08189715511409e-05	-1.37364883908323	357	1.2321954183355e-11	-0.348557659118484
trans	chr4_73254571_-	ENSG00000134321.12	5.08952558754959e-05	75.2499699910088	90	0.00027796839302959	0.374364508504286
trans	chr14_91115493_+	ENSG00000264343.6	5.0949301201201e-05	7.06328580510296	309	1.3071713376175e-09	0.336367391083172
trans	chr19_8540475_-	ENSG00000196961.13	5.09691239485702e-05	-3.48796592700592	126	2.00930654111985e-05	-0.369973059064051
trans	chr6_132814970_+	ENSG00000198356.12	5.09860411902405e-05	-2.59874061543366	357	6.54357136810134e-11	-0.336682730050449
trans	chr17_61180998_+	ENSG00000068079.8	5.10162772022265e-05	15.1576958831107	70	7.01192121107716e-05	0.456896478187135
trans	chr6_132814970_+	ENSG00000088930.8	5.10416620741931e-05	-2.89507523456797	358	3.30464048398241e-11	-0.341150761140371
trans	chr4_139103034_-	ENSG00000196182.11	5.10584537922997e-05	-24.3661032424934	57	0.00288519739374693	-0.387699180358784
trans	chr1_175999697_-	ENSG00000181222.19	5.10584537922997e-05	10.6445367294633	194	7.48914638393183e-07	0.346437506750009
trans	chr17_28947026_-	ENSG00000079277.22	5.10584537922997e-05	-25.4999243846711	59	0.000685836711534689	-0.429562618489102
trans	chr14_91115493_+	ENSG00000145012.13	5.10584537922997e-05	3.70690041118806	311	1.15118360127962e-09	0.336399947553336
trans	chr17_35368043_-	ENSG00000165949.12	5.10627112364435e-05	145.311399245267	146	0.000174463874648331	0.305786253673668
trans	chr11_65777096_-	ENSG00000143382.15	5.10766107603544e-05	4.87587506258085	361	6.57390415110435e-09	0.299348434607561
trans	chr14_91115493_+	ENSG00000126602.11	5.10766107603544e-05	1.76803165240694	311	4.92501429624102e-10	0.343385555933947
trans	chr5_91301300_-	ENSG00000123384.14	5.10906452485488e-05	2.65808550215939	361	4.37094334619623e-09	0.302694368901776
trans	chr14_34847967_-	ENSG00000125505.17	5.10942325734748e-05	-56.1727443094016	86	0.000744820413846674	-0.356839721725818
trans	chr19_8540530_-	ENSG00000185883.12	5.11186761318812e-05	-8.4924746840734	58	0.00421471151634929	-0.370350837954645
trans	chr5_172151511_-	ENSG00000158856.18	5.11328827003316e-05	-46.9570559165709	84	0.000712372667614709	-0.36211674604903
trans	chr6_24885315_-	ENSG00000214021.16	5.1143155253449e-05	-5.69898375284662	309	2.94334954712463e-09	-0.329476860815356
trans	chr3_63867811_+	ENSG00000175938.7	5.1143155253449e-05	4.01129824395244	93	2.70960255481501e-05	0.420499938140543
trans	chr2_152162354_-	ENSG00000185507.21	5.12217028287638e-05	15.9529308761112	53	0.00501212070530432	0.379956985942887
trans	chr5_172151511_-	ENSG00000135709.12	5.12484868214474e-05	-12.1974608691994	84	0.000506724050536629	-0.371296421020861
trans	chr11_48070315_+	ENSG00000160796.18	5.12484868214474e-05	-39.0657166239835	67	0.000821421307093888	-0.399100185066202
trans	chr6_132814970_+	ENSG00000133624.13	5.12484868214474e-05	-4.01388836353157	357	1.19130389999889e-10	-0.332295205228301
trans	chr3_63867811_+	ENSG00000156639.12	5.12542343136528e-05	7.89656760147888	93	4.34133088661631e-06	0.456082388186699
trans	chr4_184781774_-	ENSG00000204463.13	5.12970006266804e-05	-8.15157396620975	340	2.11023465907721e-09	-0.317529321355516
trans	chr14_73145911_+	ENSG00000182095.14	5.13211348629135e-05	-15.2060366877862	63	0.00206970590282491	-0.380932670551489
trans	chr2_230764015_+	ENSG00000197153.5	5.13238227118819e-05	19.7096078772373	108	9.83283055572703e-05	0.365938761257648
trans	chr22_31637311_-	ENSG00000134516.18	5.13238227118819e-05	19.0543670442807	304	2.65713679555015e-09	0.33292622948942
trans	chr12_116191736_-	ENSG00000274452.1	5.14158423760086e-05	38.5958242894167	137	0.00018343013086919	0.314338699689169
trans	chr19_48238019_-	ENSG00000146094.15	5.14238670872148e-05	-54.1817791428462	70	0.000630535828655533	-0.398646205701965
trans	chr12_56160241_+	ENSG00000160584.16	5.14350990417251e-05	-3.18895331907575	191	6.06471100732623e-16	-0.541478600868229
trans	chr12_56160241_+	ENSG00000126746.17	5.14350990417251e-05	-1.56494883566004	191	3.70012014190496e-14	-0.512048186758768
trans	chr2_143272359_+	ENSG00000279511.1	5.14350990417251e-05	4.40408631399955	366	7.46364193770545e-10	0.314643241250543
trans	chr14_55279167_+	ENSG00000123610.5	5.14350990417251e-05	13.1141114335972	59	0.000180495664284427	0.468788108030197
trans	chr12_47217853_+	ENSG00000075426.12	5.14350990417251e-05	15.1985262449241	73	4.17424552532135e-05	0.46031989204446
trans	chr6_132814970_+	ENSG00000085978.22	5.14462389628329e-05	-3.36865677238129	358	1.7526524471072e-11	-0.345636581512998
trans	chr6_132814970_+	ENSG00000134982.17	5.1463328788443e-05	-5.66724902410033	357	9.25509951405338e-11	-0.334152412760646
trans	chr17_51193867_-	ENSG00000102796.11	5.1463328788443e-05	-3.01566254274188	57	0.000404556155429818	-0.452854539597824
trans	chr6_132814970_+	ENSG00000119682.17	5.1463328788443e-05	-5.35898724089315	357	4.6920258228302e-10	-0.321986052511382
trans	chr22_31637311_-	ENSG00000110057.8	5.1463328788443e-05	5.96199360957775	305	1.19040848454942e-08	0.319176436593729
trans	chr4_139103034_-	ENSG00000100106.22	5.14870421778136e-05	-15.7605479759848	57	0.00122622672711872	-0.417680940673903
trans	chr2_134950516_+	ENSG00000111331.13	5.14955733321493e-05	44.0998990426072	50	0.0124807235421202	0.3508690237376
trans	chr6_53293482_-	ENSG00000182774.13	5.14978658413653e-05	122.550782206815	363	2.20541642785763e-09	0.307394791554186
trans	chr2_241319731_+	ENSG00000184922.14	5.15128282820003e-05	39.7322647896559	72	0.000983112252094257	0.380309577270515
trans	chr22_31637311_-	ENSG00000091592.16	5.15150399835907e-05	7.00668275351594	305	2.28225353714967e-08	0.313228895074151
trans	chr4_139103034_-	ENSG00000092929.12	5.15150399835907e-05	-28.7938305497996	57	0.00215283046591529	-0.398271391921886
trans	chr4_184781748_-	ENSG00000089280.19	5.15315530379238e-05	-10.6259517063574	364	1.62302219466046e-09	-0.309416719343508
trans	chr3_63867811_+	ENSG00000100242.15	5.1560520113741e-05	33.6266794398768	93	1.83302582719236e-06	0.471546867460102
trans	chr4_139103034_-	ENSG00000139631.19	5.15667032341859e-05	-15.5134074610503	57	0.00142702095674541	-0.412563569053259
trans	chr12_56160241_+	ENSG00000117713.20	5.15848943037791e-05	-2.73331840449322	191	2.52638294466003e-19	-0.590342804609414
trans	chr7_17344903_+	ENSG00000124256.15	5.15848943037791e-05	15.4529457860967	166	5.72567774368859e-06	0.34388351563475
trans	chr12_56160241_+	ENSG00000089902.10	5.16437078542541e-05	-1.88578183325801	192	2.4519198331768e-14	-0.513963007781806
trans	chr15_90013163_+	ENSG00000186716.21	5.16698904766183e-05	4.43234037595512	100	5.36189062000432e-05	0.392525396678767
trans	chr5_93744192_-	ENSG00000068079.8	5.16698904766183e-05	11.036535290957	168	4.59500153728632e-06	0.345194119623124
trans	chr12_56160241_+	ENSG00000285106.2	5.17494395168996e-05	-1.8315569809616	190	1.06586039713385e-12	-0.486815922084644
trans	chr19_11926515_+	ENSG00000182095.14	5.17645606380285e-05	-25.0646200038785	49	0.00522588100229165	-0.392925671248025
trans	chr12_56160241_+	ENSG00000070610.14	5.17645606380285e-05	-3.46532119712031	192	5.31983751746582e-17	-0.556422467923343
trans	chr19_48238019_-	ENSG00000104964.15	5.18158137124191e-05	-23.4980751778861	70	0.000612099487600029	-0.399507735000257
trans	chr12_47217853_+	ENSG00000182885.17	5.18598779355282e-05	16.9574427260769	72	7.0998278326633e-05	0.45070673775998
trans	chr17_28947026_-	ENSG00000137076.21	5.18602899408046e-05	-59.678854103118	59	0.000440967628647169	-0.443068911985239
trans	chrX_154071236_-	ENSG00000130589.16	5.18665873699329e-05	15.3268082280293	56	0.000681891682481095	0.440404717925467
trans	chr12_50930844_+	ENSG00000132274.16	5.18665873699329e-05	47.8478419095772	327	5.19358253888825e-09	0.315900922368132
trans	chr14_91115493_+	ENSG00000105053.11	5.18821078141625e-05	5.14231562831065	312	1.70331902994471e-09	0.332609118826574
trans	chr19_45510704_+	ENSG00000105329.11	5.18952822254139e-05	-13.1322461997741	67	0.00370593063300399	-0.349860961144156
trans	chr5_91295880_-	ENSG00000235568.7	5.19095505015201e-05	-19.7625993101609	76	0.00227496620971559	-0.344966134260367
trans	chr15_90013163_+	ENSG00000182871.16	5.19095505015201e-05	5.13670406075481	100	7.43467285202143e-05	0.385605088334884
trans	chr6_36512728_-	ENSG00000131042.15	5.19295961685386e-05	-17.0702767223936	55	0.0017935465300643	-0.411648236103153
trans	chr2_37104057_-	ENSG00000157601.14	5.19366433786329e-05	-93.2071862917597	64	0.00426514636874063	-0.352629353030439
trans	chr22_31637311_-	ENSG00000177663.14	5.19366433786329e-05	4.80602608774759	304	2.8511165185674e-08	0.311654658997361
trans	chr6_132814970_+	ENSG00000132305.21	5.19762155797501e-05	-1.89245350071256	357	1.6368396021554e-10	-0.32994003055092
trans	chr6_132814970_+	ENSG00000186660.15	5.20744311147725e-05	-1.41134863985726	357	1.70381399646163e-11	-0.346291792168095
trans	chr6_36512728_-	ENSG00000125818.18	5.20886850883332e-05	-44.5285837352243	55	0.00117697156971708	-0.426196471202742
trans	chr19_8541702_-	ENSG00000087266.17	5.20886850883332e-05	-15.295057954101	103	0.000118619286928595	-0.370201140798374
trans	chr3_63867811_+	ENSG00000005238.20	5.21072549856107e-05	5.58943547659933	93	4.96398253681261e-06	0.453609284377281
trans	chr14_91115493_+	ENSG00000149177.13	5.21130321591859e-05	7.99748346347198	311	1.03484534575338e-09	0.337286114787044
trans	chr14_91115493_+	ENSG00000140718.21	5.21349483719875e-05	2.39876772757872	311	2.13699801923343e-10	0.350090122076234
trans	chr11_33130351_-	ENSG00000134326.11	5.2188621947774e-05	20.8721018183717	59	0.00217776070718418	0.391338526561372
trans	chr17_45156200_-	ENSG00000160856.21	5.22092366038447e-05	9.21975765789479	77	3.33998074011158e-06	0.501749723429513
trans	chr12_128895596_+	ENSG00000107201.10	5.22441146465537e-05	15.0709507533854	65	0.000383308319451925	0.427440916317288
trans	chr22_31637311_-	ENSG00000149781.13	5.2246774359053e-05	4.86107714657255	304	2.13604311192698e-08	0.314333350685285
trans	chr19_8540453_-	ENSG00000064547.14	5.22499309595218e-05	-6.23381752347504	80	0.000214237018275163	-0.402535048163293
trans	chr14_102381126_+	ENSG00000157601.14	5.22801745754973e-05	66.4819182319912	51	0.0115014721589619	0.351216810517114
trans	chr6_132814970_+	ENSG00000147251.15	5.22801745754973e-05	-3.63832717762239	357	1.17098764437307e-10	-0.332422139792501
trans	chr5_91265418_-	ENSG00000282572.2	5.22838168530416e-05	-8.20362310357126	84	0.000187550050424834	-0.39663853245048
trans	chr3_63867811_+	ENSG00000255163.1	5.23235211044694e-05	16.9487851741627	93	1.41929888173373e-05	0.433526036092507
trans	chr12_47217853_+	ENSG00000167703.15	5.23907570661364e-05	20.4531992442171	72	8.37797249662138e-05	0.446699479494887
trans	chr19_57787830_+	ENSG00000015568.13	5.24093501304702e-05	8.31329708920573	64	1.68848854300836e-06	0.557716660915274
trans	chr17_63669852_+	ENSG00000142089.16	5.24448756957045e-05	50.259667991095	51	0.00884834498075299	0.362976853339715
trans	chr6_24885315_-	ENSG00000110514.19	5.24906565075958e-05	-3.5959776564825	310	6.5167470064606e-10	-0.341621115738999
trans	chr5_169853225_+	ENSG00000288393.1	5.25174751221173e-05	-5.80514512963514	208	2.04060224611149e-09	-0.400528492983341
trans	chr12_56160241_+	ENSG00000173200.13	5.25274594228414e-05	-2.22217465211633	191	3.05120276950294e-11	-0.456917863676653
trans	chr12_50930856_+	ENSG00000138646.9	5.25381215290479e-05	6.14520139355472	356	4.62889127464315e-09	0.304255278239497
trans	chr12_47217853_+	ENSG00000138744.16	5.25381215290479e-05	26.1414918891439	72	3.87949783151762e-05	0.464927604213791
trans	chr19_8541678_-	ENSG00000131759.18	5.25846501257073e-05	-7.36460204347798	103	0.000337535916401824	-0.346430282029158
trans	chr12_56160241_+	ENSG00000105397.14	5.25997499028574e-05	-11.0600930553847	192	1.93744274662767e-17	-0.562874149215623
trans	chr1_179357160_+	ENSG00000210082.2	5.26836210287527e-05	3026.38512047553	70	0.00039454517291658	0.411994555873434
trans	chr19_48238019_-	ENSG00000125503.13	5.26884266590224e-05	-14.9504557708657	70	0.000717378715627408	-0.394872950401532
trans	chr5_172151511_-	ENSG00000189339.12	5.26919426949625e-05	-8.51106102129968	84	0.000348940907225272	-0.381049719726951
trans	chr9_134906853_-	ENSG00000185885.16	5.27499938866742e-05	215.608226554651	109	5.13658060507149e-05	0.37773876461917
trans	chr19_11926515_+	ENSG00000022840.16	5.27899270927337e-05	-110.183549573	50	0.000507102276049768	-0.473973714831591
trans	chr6_24885315_-	ENSG00000117713.20	5.28145281472366e-05	-4.94194734279007	309	2.51582110158359e-09	-0.330822627652903
trans	chr22_31637311_-	ENSG00000169896.18	5.28304763637148e-05	4.08788995515753	304	2.06251705800268e-08	0.314656496864411
trans	chr11_72811704_-	ENSG00000185722.18	5.28659347444886e-05	3.52735137109816	360	1.37412542108876e-09	0.312371214333879
trans	chr6_132814970_+	ENSG00000124193.16	5.2874807884943e-05	-3.44487699675731	357	1.59143004297864e-10	-0.33014939704968
trans	chr17_28947026_-	ENSG00000182885.17	5.2882028655627e-05	-24.1841611696447	59	0.000857401646474121	-0.422516723615477
trans	chr13_99292349_+	ENSG00000185507.21	5.2919158284785e-05	14.6314696977957	80	0.000638603217699307	0.373720276409156
trans	chr7_17344903_+	ENSG00000142089.16	5.29324214137495e-05	28.4851213039575	166	1.55950382482581e-05	0.328438050592055
trans	chr7_99376820_+	ENSG00000130589.16	5.29636725265897e-05	12.2847375709096	196	4.4695060799862e-06	0.32106791041904
trans	chr19_11926515_+	ENSG00000120899.18	5.30016377525557e-05	-46.7311810113049	49	0.00112206076744214	-0.451709655288829
trans	chr19_8541678_-	ENSG00000085514.16	5.30237297276109e-05	-9.25375874333035	103	0.000527040039548512	-0.335704694640143
trans	chr6_132814970_+	ENSG00000164219.10	5.30237297276109e-05	-2.75837281558896	357	1.27351909144586e-10	-0.331802174868028
trans	chr5_91295880_-	ENSG00000177663.14	5.30579815038024e-05	-15.8097936595092	77	0.000418089705275344	-0.392269770596479
trans	chr14_91115493_+	ENSG00000128294.16	5.30999333380331e-05	3.26030268635986	311	2.34787845544035e-09	0.330398062649988
trans	chr10_26507430_+	ENSG00000085514.16	5.31104893660058e-05	-16.5251056990141	63	0.00355421253172781	-0.361989730712896
trans	chr20_36936399_-	ENSG00000157601.14	5.31104893660058e-05	-106.996891751295	55	0.00867770047771719	-0.350628323466824
trans	chr22_31637311_-	ENSG00000007202.15	5.31272273142271e-05	3.90564810236509	305	1.78778358460817e-09	0.335800163347582
trans	chr6_132814970_+	ENSG00000188641.14	5.31637401818521e-05	-7.90664652936742	357	1.50303017815578e-10	-0.330574198643339
trans	chr22_31637311_-	ENSG00000132466.19	5.31637401818521e-05	1.91548585457568	304	5.54581763194994e-09	0.326505178941966
trans	chr14_91115493_+	ENSG00000089022.14	5.31637401818521e-05	2.1537485520798	312	1.24400511473504e-09	0.335242076593984
trans	chr12_64613677_+	ENSG00000115514.12	5.32247330856133e-05	-1.8341389934537	338	3.57316681224299e-09	-0.314074613357496
trans	chrX_154070822_-	ENSG00000105402.8	5.32876567418283e-05	9.09009840290894	75	0.000385919293535197	0.399376376671502
trans	chr4_37917219_+	ENSG00000135114.12	5.33454357227817e-05	14.1520241371791	54	0.0116017082489649	0.341089893847311
trans	chr3_63867811_+	ENSG00000119383.20	5.33454357227817e-05	4.15458462885816	93	1.28188610381266e-05	0.435529372898431
trans	chr19_8541702_-	ENSG00000182578.14	5.33622890225728e-05	-4.58459992687644	103	7.99959434694176e-05	-0.378697497223504
trans	chr1_161062715_-	ENSG00000198858.10	5.33829447423871e-05	-102.868300150083	63	0.000355078648406211	-0.435951123726725
trans	chr6_132814970_+	ENSG00000275379.2	5.34447010627481e-05	-8.52704520238133	355	1.45375795079644e-09	-0.314019482632219
trans	chr15_92021348_+	ENSG00000276410.4	5.35065631337495e-05	12.4567966229597	57	1.23653349326036e-05	0.543724785309012
trans	chr19_19322437_+	ENSG00000126709.15	5.35065631337495e-05	214.881130007344	66	0.000782302208240588	0.403446167819093
trans	chr14_91115493_+	ENSG00000160087.21	5.35065631337495e-05	3.97796388584261	311	5.42862626914927e-10	0.342593289941471
trans	chr2_101731509_+	ENSG00000185745.10	5.353593489433e-05	14.6535631377992	69	0.00124537870831405	0.380839018501586
trans	chr13_41012072_-	ENSG00000254470.3	5.35431300950009e-05	5.57032760830136	272	3.97643930325813e-08	0.325387825159062
trans	chr1_45653316_-	ENSG00000140332.17	5.35662980692732e-05	31.300674985655	63	0.000134737718038193	0.462644963469426
trans	chr11_65777096_-	ENSG00000123908.12	5.35750107404921e-05	5.64448693362989	361	1.21020686151209e-09	0.312954696840946
trans	chr19_8541678_-	ENSG00000171608.16	5.35750107404921e-05	-13.0075939205681	103	9.03968116784781e-05	-0.376086240214462
trans	chr17_28947026_-	ENSG00000197324.9	5.35750107404921e-05	-19.1623929482905	59	0.00302009680030408	-0.379653665077686
trans	chr5_172151511_-	ENSG00000108798.9	5.35820094522103e-05	-12.1677614415122	84	0.000225637613299276	-0.392076439393595
trans	chr7_105294798_-	ENSG00000134321.12	5.35905056201526e-05	49.4989403400375	80	0.000681556869141136	0.371916815733762
trans	chr16_12663342_-	ENSG00000206172.8	5.35973110433886e-05	32065.4319361894	319	3.45129498912788e-08	0.302791956081348
trans	chr22_31637311_-	ENSG00000179134.15	5.3667615520999e-05	2.45260845285263	304	2.20117230501664e-08	0.314055959470096
trans	chr1_175999697_-	ENSG00000171298.13	5.3675087288463e-05	5.53927251840798	194	1.91953482597535e-08	0.389869294376615
trans	chr11_72811704_-	ENSG00000038427.16	5.3675087288463e-05	20.1006115515841	361	3.38395698479419e-10	0.322762391417365
trans	chr14_91115493_+	ENSG00000015676.18	5.37340519643348e-05	2.98685937012622	312	7.07547896764538e-10	0.339908619358036
trans	chr5_122829457_+	ENSG00000137959.16	5.37340519643348e-05	26.243032944096	133	7.46061506649703e-05	0.336571736088857
trans	chr1_45653316_-	ENSG00000185236.12	5.37570650833374e-05	10.8160946755751	63	0.000224993487398598	0.448793709402796
trans	chr5_91301300_-	ENSG00000108219.15	5.37931200887351e-05	4.12500098797772	362	3.17750566575647e-09	0.304874918092981
trans	chr19_11926515_+	ENSG00000196961.13	5.38216736717011e-05	-15.6984540594602	49	0.00123898170788461	-0.448220161545017
trans	chr14_91115493_+	ENSG00000095380.11	5.38216736717011e-05	2.4114968720975	312	1.68642566492691e-09	0.332693017086346
trans	chr6_132814970_+	ENSG00000115839.18	5.38334821832663e-05	-1.84542227103333	357	2.19685505792398e-10	-0.327740645486923
trans	chr6_132814970_+	ENSG00000139726.11	5.38342695498226e-05	-2.12220487217071	357	8.68638309253221e-11	-0.334616995216042
trans	chr16_12663342_-	ENSG00000188536.13	5.38342695498226e-05	13628.5756881758	320	3.48874837253479e-08	0.302238170972244
trans	chr5_17240376_+	ENSG00000198019.13	5.38605332836259e-05	14.290644761477	89	6.50114186238287e-05	0.410344171860643
trans	chr6_24885315_-	ENSG00000139641.13	5.38610603310482e-05	-5.00228365226293	309	7.86677232751267e-10	-0.340593270059457
trans	chr19_48238019_-	ENSG00000090372.15	5.39788348149377e-05	-15.7633253257193	70	0.000390394078148784	-0.412289395868573
trans	chr19_8541678_-	ENSG00000197530.12	5.39788348149377e-05	-5.57318664327937	103	6.09971434733046e-06	-0.429131146514421
trans	chr1_150996301_-	ENSG00000175489.10	5.39788348149377e-05	-26.1321619609892	50	0.00343564857946287	-0.406053605941697
trans	chr15_90013163_+	ENSG00000100599.16	5.39788348149377e-05	7.41310951156939	100	0.000309959966703406	0.353413786130352
trans	chr6_132814970_+	ENSG00000249915.8	5.39788348149377e-05	-4.70116979718489	356	6.0247994642464e-11	-0.337730636672613
trans	chr3_63867811_+	ENSG00000140443.15	5.39817697394095e-05	7.28576595247681	93	9.66693768870581e-06	0.441016011242517
trans	chr22_31637311_-	ENSG00000142599.19	5.39839333859659e-05	6.04223575337696	304	1.20853268418047e-08	0.319540523053473
trans	chr15_90013163_+	ENSG00000125503.13	5.39839333859659e-05	7.47476297608841	100	0.000235603837650557	0.3598662244458
trans	chr6_24885315_-	ENSG00000072135.13	5.39839333859659e-05	-8.56081188333153	310	1.39229628666158e-09	-0.335323356212135
trans	chr22_31637311_-	ENSG00000173020.11	5.39862183111327e-05	11.4006751425325	304	2.45075081034989e-08	0.31306168187934
trans	chr12_56160241_+	ENSG00000004534.15	5.4005787596905e-05	-5.07997237183254	192	6.53675828626849e-15	-0.523631341176642
trans	chr6_132814970_+	ENSG00000056097.16	5.40784933573346e-05	-2.12440159525757	358	1.06608728844132e-10	-0.332671847301614
trans	chr19_8540475_-	ENSG00000266714.9	5.40833516915941e-05	-5.71673286300987	125	6.24259802829082e-06	-0.391764224368499
trans	chr6_132814970_+	ENSG00000122694.16	5.41019328820622e-05	-10.1398490060259	357	1.30580608630452e-10	-0.331616982255006
trans	chr19_8540453_-	ENSG00000168010.11	5.41900079199744e-05	-52.1492812448266	80	0.000135672352980093	-0.41385183210481
trans	chr12_56160241_+	ENSG00000109323.11	5.42012966607778e-05	-5.26972879818296	192	5.32691088359076e-15	-0.525101122038901
trans	chr12_47217853_+	ENSG00000198055.11	5.42189794661513e-05	22.7981417203019	72	0.000118976962619076	0.438040450207086
trans	chr4_139103034_-	ENSG00000144711.16	5.42278518914854e-05	-25.3446933961631	57	0.00149682184687238	-0.410935376452919
trans	chr12_56160241_+	ENSG00000102125.16	5.42499068973945e-05	-1.8758153176807	192	7.52620318498907e-16	-0.53880650972898
trans	chr13_41012072_-	ENSG00000105329.11	5.42781427359236e-05	5.61148700688765	274	9.71626536439447e-08	0.315302727648707
trans	chr3_63867811_+	ENSG00000130475.14	5.42890083130671e-05	9.69707701472477	93	4.64814672237468e-06	0.454824739203815
trans	chr10_17687220_+	ENSG00000251791.1	5.43186529913376e-05	-516.035480013275	356	6.29196047194398e-09	-0.301723105582985
trans	chr12_56160241_+	ENSG00000165097.16	5.43189171489473e-05	-1.37990719196971	191	2.66159984908302e-17	-0.56208245273601
trans	chr3_63867811_+	ENSG00000151948.12	5.43219424145563e-05	8.69336412286803	93	6.02166517834388e-05	0.403635067638196
trans	chr12_56160241_+	ENSG00000241973.11	5.43219424145563e-05	-3.00967128101948	191	9.28540650695095e-17	-0.554016517521351
trans	chr20_50950704_-	ENSG00000154451.14	5.43332710102477e-05	46.629999124625	62	0.000153110451576396	0.462646087387204
trans	chr14_91115493_+	ENSG00000163812.15	5.43617783170536e-05	2.05617970652263	311	2.94673406370396e-09	0.328457311621771
trans	chr12_56160241_+	ENSG00000168610.16	5.43625612518576e-05	-12.9746132897449	191	1.48606004703585e-16	-0.550923462171512
trans	chr17_61180998_+	ENSG00000137965.11	5.43674685753694e-05	25.5843500715036	70	8.32241340176173e-05	0.452712002505741
trans	chr13_48239485_+	ENSG00000110395.7	5.44179442647329e-05	5.45692077135384	367	3.98297607066408e-09	0.3010603884654
trans	chr6_24885315_-	ENSG00000180357.9	5.44179442647329e-05	-2.86629369662214	309	1.69117570556317e-09	-0.33419935565098
trans	chr12_50547948_+	ENSG00000185883.12	5.44420629042281e-05	-16.9549817909439	60	0.000580945967651224	-0.43128771364952
trans	chr3_63867811_+	ENSG00000254087.8	5.44455581390606e-05	30.1878883935313	93	0.000178957790555702	0.379067414966819
trans	chr15_45597358_+	ENSG00000165949.12	5.44717972057251e-05	224.307424192361	62	0.0113350788097945	0.319610180554834
trans	chr13_108297702_+	ENSG00000119917.14	5.44717972057251e-05	-167.349141915124	52	0.00433226056969512	-0.389348143650997
trans	chr3_47642060_-	ENSG00000274997.2	5.44717972057251e-05	-20.7294607754167	66	0.00206043306213514	-0.372649143156154
trans	chr13_41012072_-	ENSG00000022840.16	5.44717972057251e-05	28.3167201646791	274	1.01339513654986e-08	0.337410744131073
trans	chr6_132814970_+	ENSG00000120008.16	5.44717972057251e-05	-2.75966565279454	357	4.5103506980896e-11	-0.339373171433237
trans	chr6_24885315_-	ENSG00000038532.16	5.4472936547844e-05	-3.08798186675835	310	2.64119870452002e-09	-0.329899055865618
trans	chr6_132814970_+	ENSG00000174738.13	5.4472936547844e-05	-1.2510306946803	357	2.29597536929579e-10	-0.327409274281455
trans	chr7_105295048_-	ENSG00000244437.1	5.4472936547844e-05	8.47070656931714	67	7.5655021054707e-05	0.464301642164131
trans	chr8_25246987_+	ENSG00000187608.10	5.4475587092409e-05	298.470056183861	123	0.000337996992089639	0.318000235116258
trans	chr6_132814970_+	ENSG00000205981.8	5.44790850473677e-05	-1.86526291787702	356	4.61564575059554e-10	-0.322542547129321
trans	chr15_90013163_+	ENSG00000196923.14	5.44998974938623e-05	9.8735470065352	100	0.000199204355559487	0.363747812159779
trans	chr17_30816768_-	ENSG00000137207.12	5.45615990314567e-05	-15.4293950982232	53	0.00353368943382232	-0.393751167369251
trans	chr13_21374317_-	ENSG00000124256.15	5.4563635645535e-05	13.8137457039185	303	9.98180247172021e-09	0.32177223440397
trans	chr12_56160241_+	ENSG00000137497.18	5.45663683264317e-05	-5.73748827094862	191	1.05898607568411e-14	-0.52130940390933
trans	chrX_154070822_-	ENSG00000178719.17	5.45704078653872e-05	8.242901958536	75	0.00112033522423119	0.369071477363546
trans	chr6_132814970_+	ENSG00000101138.12	5.4576940217178e-05	-1.18597686731724	358	9.35178142604127e-12	-0.350010195124212
trans	chr19_8541678_-	ENSG00000179583.19	5.45936753792003e-05	-6.70291450355493	103	2.10555188869603e-05	-0.405866946669661
trans	chr19_8541678_-	ENSG00000170638.10	5.46106850656263e-05	-4.37997425713743	103	0.000189532790546089	-0.359777334943383
trans	chr3_63867811_+	ENSG00000022840.16	5.46106850656263e-05	50.9622875892635	93	2.55748539672575e-06	0.465662341487713
trans	chr4_139103034_-	ENSG00000103196.12	5.46109058405969e-05	-22.4038688035102	57	6.32934851514751e-05	-0.504351763312699
trans	chr18_9601788_-	ENSG00000160410.15	5.46109058405969e-05	-35.7851326539869	57	0.001235438798665	-0.417430241575564
trans	chr14_91115493_+	ENSG00000198053.12	5.46189655742021e-05	3.95232189198852	311	5.98112921555673e-09	0.322320792724356
trans	chr14_91115493_+	ENSG00000141562.18	5.46488425863961e-05	4.70423275951919	311	7.21989405230374e-09	0.320665756757061
trans	chr15_90013163_+	ENSG00000111321.11	5.46981020833484e-05	5.43869549398964	100	0.000220078193675786	0.361448874915646
trans	chr19_11929344_+	ENSG00000187608.10	5.47031873771782e-05	756.539419534446	50	0.0209646390037235	0.325765917552724
trans	chr12_47217853_+	ENSG00000072062.15	5.47701005329439e-05	9.54582868474917	73	9.96744606924019e-05	0.439618858170998
trans	chr10_19838976_+	ENSG00000145425.10	5.47983973790804e-05	324.630160151594	69	8.42744749712848e-06	0.50782816544991
trans	chr12_128962831_+	ENSG00000166925.9	5.48023399380453e-05	-10.066389505	102	0.000251892162379765	-0.35492676354857
trans	chr12_47217853_+	ENSG00000103005.12	5.4830917913315e-05	11.2768041609997	73	7.97779496453553e-05	0.445042675420898
trans	chr6_132814970_+	ENSG00000113812.14	5.48315033121107e-05	-1.4693502932704	357	3.58152811081019e-12	-0.357034075472276
trans	chr17_50731281_+	ENSG00000263069.6	5.48315033121107e-05	8.09587059992143	56	9.06333105963746e-05	0.498980115933753
trans	chr14_91115493_+	ENSG00000125835.19	5.48497728528329e-05	3.72470792567425	311	1.94107096652996e-09	0.332013081978639
trans	chr22_35661178_+	ENSG00000119922.10	5.48762116934961e-05	50.411965327531	340	6.20875050541922e-09	0.308561155821844
trans	chr19_48238019_-	ENSG00000109062.12	5.48855697607325e-05	-45.8193208114528	70	0.00075780060223075	-0.393256449966661
trans	chr6_53292667_-	ENSG00000134250.20	5.48886747792345e-05	-20.9268087414786	250	3.74559599967525e-09	-0.361933195476943
trans	chr14_21460885_-	ENSG00000101901.12	5.50485125142955e-05	-5.09106051078674	369	4.27452042896845e-09	-0.299707087257517
trans	chr6_132814970_+	ENSG00000132475.10	5.50604425391053e-05	-157.71234619395	357	3.63919923213714e-10	-0.323926534816556
trans	chr8_141185775_+	ENSG00000130589.16	5.50784887649746e-05	-19.7576719002682	55	0.00450252024703168	-0.377421656163616
trans	chr13_21374317_-	ENSG00000002549.12	5.50784887649746e-05	16.5220689774109	303	1.47247504314203e-08	0.318246337640746
trans	chr10_19838976_+	ENSG00000163682.17	5.50956472306224e-05	257.563796166255	69	1.32397938731958e-05	0.498199792985013
trans	chr6_36542700_-	ENSG00000125148.7	5.51180354769717e-05	39.5519110100453	65	0.00259347846567453	0.367577246937063
trans	chr11_72811704_-	ENSG00000167461.12	5.51294087711506e-05	4.20720159525943	360	5.7929467235295e-10	0.319090053025006
trans	chr14_91115493_+	ENSG00000108559.12	5.51790084781876e-05	2.27090098944459	312	1.21424779482141e-09	0.335443908050018
trans	chr6_36512728_-	ENSG00000106948.17	5.52032207781255e-05	-59.3045750842333	55	0.00258711970123689	-0.398450388423581
trans	chr3_63867811_+	ENSG00000013725.14	5.52586073812299e-05	6.87552761142493	93	1.35486974434414e-05	0.43444158106344
trans	chr22_31637311_-	ENSG00000131504.17	5.52940777391356e-05	4.54040483864557	304	1.62858272850296e-08	0.316825688209909
trans	chr12_64613677_+	ENSG00000144895.12	5.52940777391356e-05	-3.97470382224724	338	5.85708495086529e-09	-0.30992763337907
trans	chr19_8540530_-	ENSG00000182095.14	5.52962125575432e-05	-9.7649506075758	58	0.00477963174682007	-0.365526833092704
trans	chr22_31637311_-	ENSG00000137642.13	5.52962125575432e-05	44.6109219216035	304	3.6335439001867e-09	0.330213296367211
trans	chr5_98891775_-	ENSG00000188313.13	5.54140837334078e-05	45.4510732125889	58	0.0022723318837464	0.393054520886664
trans	chr5_172151511_-	ENSG00000099817.12	5.54402083819176e-05	-9.48660183948392	84	7.53770456881439e-05	-0.418217531375013
trans	chr15_98753501_+	ENSG00000152457.18	5.54678681562861e-05	5.05064660726938	117	2.54592254002977e-05	0.378740667884673
trans	chr20_49710639_-	ENSG00000167548.16	5.54792672302324e-05	-14.0055037642507	105	7.30405688683576e-06	-0.422076596855
trans	chr6_36512728_-	ENSG00000196961.13	5.55073856924911e-05	-12.5882808442879	55	0.00182721635236855	-0.410990835578418
trans	chr14_73382989_-	ENSG00000278677.2	5.55073856924911e-05	44.9523437259378	57	6.92266817271027e-06	0.556605246652966
trans	chr2_177244817_-	ENSG00000136689.19	5.55269194851797e-05	11.0434954242317	75	0.000556387787965302	0.389296449920137
trans	chr20_49710639_-	ENSG00000213903.9	5.55411982832021e-05	-8.93455421829158	104	1.57202308263659e-06	-0.450772762318797
trans	chr17_30816768_-	ENSG00000185650.10	5.55692594473769e-05	-52.0867459904728	53	0.00371323091725246	-0.391830094904827
trans	chr12_32578683_+	ENSG00000126262.5	5.55692594473769e-05	20.0863314998626	51	0.00148378622168191	0.433511213082033
trans	chr10_14582658_-	ENSG00000211679.2	5.55692594473769e-05	14.377587958342	134	0.000118880332645568	0.326360585281345
trans	chr17_28947026_-	ENSG00000175489.10	5.55692594473769e-05	-20.8067786800787	59	0.00179194967682837	-0.398111696489828
trans	chr12_56160241_+	ENSG00000166135.14	5.55849257760508e-05	-1.47687693257135	191	6.35271831355168e-15	-0.525012888364807
trans	chr3_129801599_-	ENSG00000143418.20	5.55996087263823e-05	-10.2202583638675	125	3.82293924568684e-08	-0.467667035180679
trans	chr14_91115493_+	ENSG00000087263.17	5.57143232640854e-05	1.7896709052496	312	2.30671774045176e-09	0.330044414005415
trans	chr13_41012072_-	ENSG00000185236.12	5.57143232640854e-05	4.66818695407658	273	4.18214508980208e-08	0.324320454534516
trans	chr12_56160241_+	ENSG00000130939.20	5.57196207147235e-05	-1.54941034991153	191	6.57036501719773e-16	-0.540931754578887
trans	chr4_139103034_-	ENSG00000137207.12	5.57196207147235e-05	-15.583592875443	57	0.00399997553315172	-0.375484121636005
trans	chr7_30559116_-	ENSG00000108771.13	5.57439708568035e-05	15.2597465664876	54	0.00658680584383663	0.365411534190623
trans	chr6_132814970_+	ENSG00000166024.14	5.5833054676735e-05	-1.16532700118749	357	5.80201742477683e-11	-0.33755521398461
trans	chr17_78409856_+	ENSG00000187608.10	5.5833054676735e-05	406.941353495232	66	0.00827254871804429	0.322480217412191
trans	chr14_21460885_-	ENSG00000167232.14	5.58393964627075e-05	-2.49260771538192	368	1.36330509010817e-09	-0.309166171702239
trans	chr12_47217853_+	ENSG00000141068.14	5.59379446714394e-05	8.71960743885748	72	9.59661914689458e-05	0.443374289874447
trans	chr17_28947026_-	ENSG00000165801.10	5.5949887378562e-05	-14.1329134876447	59	0.000953580439558097	-0.419107414310804
trans	chr6_132814970_+	ENSG00000272578.5	5.5949887378562e-05	-4.09341087082282	355	1.23231536301006e-10	-0.33293178330912
trans	chr1_179357179_+	ENSG00000187608.10	5.59639135322899e-05	514.916932855104	69	0.00700191739918416	0.321843692188427
trans	chr6_142935465_-	ENSG00000135114.12	5.59799446065388e-05	16.160214902469	149	5.62713611673559e-05	0.323773881188033
trans	chr5_122829457_+	ENSG00000185745.10	5.59913123847684e-05	17.2986516036756	133	0.000136378251383039	0.324822468594871
trans	chr19_8541678_-	ENSG00000226312.7	5.60419191975859e-05	-21.483074780067	102	2.41601238235972e-05	-0.405019850292702
trans	chr13_48239485_+	ENSG00000109111.15	5.60539866191039e-05	6.05082726882628	367	5.30489277098765e-09	0.298738557999799
trans	chr16_3787720_-	ENSG00000178685.14	5.60558008481141e-05	21.4664053208803	54	0.0016386329772288	0.418457629805341
trans	chr19_10605874_+	ENSG00000172543.8	5.60558008481141e-05	-9.80433586675434	96	0.0003661469388702	-0.356336467812877
trans	chr8_70266271_-	ENSG00000158856.18	5.60789638558466e-05	39.2510602385581	98	0.000129298521812371	0.37712512641851
trans	chr12_47217853_+	ENSG00000203879.12	5.60975337750424e-05	10.9357476106459	72	1.73604219466508e-05	0.482922093011102
trans	chr14_21460885_-	ENSG00000121851.13	5.61028813312234e-05	-2.21769905716262	368	8.62984536913532e-10	-0.31270983550533
trans	chr6_132814970_+	ENSG00000145715.15	5.61106181181182e-05	-1.24354379262888	357	4.09655085737227e-11	-0.340064731880862
trans	chr19_57787830_+	ENSG00000184903.10	5.61517768258387e-05	11.0525140344329	63	3.30840871554602e-05	0.497799393119367
trans	chr17_8468883_+	ENSG00000182095.14	5.6288299540761e-05	13.4682712725664	62	0.00417270333137921	0.358926471662212
trans	chr12_47217853_+	ENSG00000113916.18	5.6288299540761e-05	52.2099277855406	72	2.9467796950919e-05	0.471195748441628
trans	chr19_8541678_-	ENSG00000139631.19	5.63167935811231e-05	-6.72099567821663	103	5.71259455934067e-05	-0.385778648640475
trans	chr19_8541678_-	ENSG00000102858.13	5.63542062602961e-05	-5.32075259260684	103	0.000130476929301567	-0.368110490327388
trans	chr14_91115493_+	ENSG00000226688.7	5.64174114385631e-05	5.07369661847978	310	8.36872257895112e-10	0.339561752294769
trans	chr19_8540453_-	ENSG00000197324.9	5.64713360623226e-05	-9.58647027773191	80	0.00101954826365821	-0.360522166227077
trans	chr1_150742135_-	ENSG00000158856.18	5.64713360623226e-05	-55.2232015427676	53	0.0048380000558193	-0.381379073952703
trans	chr3_43731671_+	ENSG00000163682.17	5.64756337388485e-05	272.357245814435	73	5.94471380519016e-08	0.583733063214495
trans	chr3_129801599_-	ENSG00000102882.12	5.65232306370414e-05	-4.84425265599854	125	1.49126774451911e-06	-0.415027124601353
trans	chr5_91301300_-	ENSG00000131504.17	5.65232306370414e-05	5.05885780193327	361	5.62932941563009e-09	0.300625147489445
trans	chr17_28947026_-	ENSG00000092871.17	5.65232306370414e-05	-11.7196045627219	59	0.00106177906301563	-0.415624374891489
trans	chr5_172151511_-	ENSG00000186350.12	5.65325049293809e-05	-20.9632279258506	84	0.000155995602564427	-0.401119597323559
trans	chr5_91301300_-	ENSG00000184730.11	5.65695808379114e-05	5.71122744510562	361	4.17966574138706e-09	0.303058645201276
trans	chr14_91115493_+	ENSG00000006831.10	5.66055884458839e-05	1.74607435442563	312	4.93134956899215e-10	0.342853971547699
trans	chr12_128927338_+	ENSG00000276180.1	5.66056420241963e-05	8.46673202925064	79	6.03720934156775e-06	0.484563392622219
trans	chr12_56160241_+	ENSG00000051009.11	5.66231340180101e-05	-1.8356360126504	192	2.11504312710511e-18	-0.576547830979231
trans	chr3_71578312_-	ENSG00000211679.2	5.66337904141866e-05	26.5311144906235	145	5.4010522966989e-05	0.328776587532771
trans	chr6_132814970_+	ENSG00000138029.14	5.66411873836587e-05	-3.34622789697655	357	5.93474314098686e-11	-0.337391352890954
trans	chr5_91301300_-	ENSG00000160710.17	5.6654974676424e-05	15.3438523896653	361	4.2490845182499e-09	0.302924607976754
trans	chr6_132814970_+	ENSG00000109220.11	5.6684058141926e-05	-4.83667778046542	358	6.31170546473911e-11	-0.336498440175131
trans	chr2_241319731_+	ENSG00000125503.13	5.66906984866818e-05	9.58719602055639	72	0.000668255013294761	0.391670105921625
trans	chr4_101273543_-	ENSG00000099995.19	5.66908784659845e-05	13.6342961207208	115	2.07306980696251e-05	0.385697299267481
trans	chr12_56160241_+	ENSG00000251682.1	5.67206086267692e-05	-2.33884268628891	191	1.9056859010762e-11	-0.461120728549288
trans	chr19_48238019_-	ENSG00000128340.15	5.67289442813693e-05	-59.4061236893896	70	0.000984508117920681	-0.385423864431874
trans	chr14_91115493_+	ENSG00000204590.12	5.67289442813693e-05	1.69309611206513	310	3.19331525965904e-10	0.347412696776944
trans	chr13_108297702_+	ENSG00000133106.15	5.674193526908e-05	-51.3327862430925	52	0.00448210360043638	-0.387988704113031
trans	chrX_123965732_+	ENSG00000197153.5	5.67622408608246e-05	33.8143688982593	65	0.000929044781913543	0.401092850671709
trans	chr14_91115493_+	ENSG00000164849.10	5.67742647587921e-05	2.40324905845768	311	2.63421258181251e-09	0.329416749893685
trans	chr14_91115493_+	ENSG00000245275.8	5.6861241407561e-05	2.27974681469449	310	5.72898482798731e-10	0.342676012558294
trans	chr2_241319731_+	ENSG00000220008.3	5.68944792844272e-05	12.1968302477276	72	0.00037278319475906	0.408113813856566
trans	chr11_48070315_+	ENSG00000166987.15	5.69413671830835e-05	-14.0448890448415	67	0.00154140765481649	-0.379444729403707
trans	chr14_55368515_-	ENSG00000135114.12	5.69456391360232e-05	12.7268675246708	106	0.000117116148513179	0.365453151091909
trans	chr6_132814970_+	ENSG00000111361.13	5.70089449574725e-05	-1.80311210260954	357	1.41007065665596e-10	-0.331047981469543
trans	chr17_28947026_-	ENSG00000089159.16	5.70112151847161e-05	-29.6104694318238	59	0.00198359389918404	-0.394599951261974
trans	chr19_8541702_-	ENSG00000186635.14	5.70112151847161e-05	-40.435117282232	103	7.63332241572569e-05	-0.379692894211656
trans	chr8_55943963_+	ENSG00000110057.8	5.70401513314159e-05	-24.7248594938328	55	0.000252005000408954	-0.474528386606648
trans	chr14_91115493_+	ENSG00000147457.14	5.70765636241414e-05	3.73533527135811	311	1.8301775530664e-09	0.33251050470049
trans	chr3_107559979_+	ENSG00000089127.14	5.70906148893805e-05	27.6825366440109	132	5.68812015821506e-05	0.342941114770743
trans	chr12_47217853_+	ENSG00000116337.19	5.70911396025479e-05	28.6695618147686	72	6.21942910127738e-05	0.453876166113207
trans	chr17_28947026_-	ENSG00000184922.14	5.70911396025479e-05	-56.7727750742372	59	0.00260314068048555	-0.385014919038898
trans	chr19_8540453_-	ENSG00000111540.16	5.70919493019205e-05	-6.6080893400243	80	0.000162808978053773	-0.409383176370695
trans	chr6_24885315_-	ENSG00000112576.13	5.70947062346905e-05	-19.0446735965981	309	1.31612342905351e-09	-0.336310156515989
trans	chr12_56160241_+	ENSG00000090615.15	5.71024802702897e-05	-1.61505217675229	192	3.59388365112073e-16	-0.5438257040249
trans	chr20_4001215_-	ENSG00000140678.17	5.71361650269682e-05	-58.1975168929206	60	0.000123331124877607	-0.475496764269214
trans	chr1_161062715_-	ENSG00000179526.17	5.71547761690361e-05	-6.10701162720126	63	0.00102857973071477	-0.403884581644564
trans	chr10_17686639_+	ENSG00000137154.13	5.71684222056626e-05	-42.4978782097295	351	5.80041964306263e-10	-0.322953991421744
trans	chr19_8540453_-	ENSG00000135596.18	5.71710283207555e-05	-6.9698905860813	80	0.000511894748711197	-0.379771313224411
trans	chr6_132814970_+	ENSG00000142864.15	5.72212679114388e-05	-5.73962831833187	357	6.81453250052555e-11	-0.336387787918565
trans	chr2_99196002_+	ENSG00000135114.12	5.7359955984522e-05	14.8479481706615	89	0.00059805333281663	0.356832552736547
trans	chr14_73447922_-	ENSG00000076928.18	5.73615853619693e-05	-55.6332301377646	52	0.00287257880400707	-0.405346727378846
trans	chr2_203302459_+	ENSG00000142089.16	5.73944462489576e-05	35.7370967855471	70	0.00148586129639326	0.372703089373097
trans	chr4_37919268_+	ENSG00000126709.15	5.73944462489576e-05	125.611921862058	66	0.00413607643622168	0.348496742928784
trans	chr12_47217853_+	ENSG00000173535.15	5.73944462489576e-05	124.414614054455	72	1.25589667370036e-05	0.489891146067948
trans	chr3_63867811_+	ENSG00000165801.10	5.74321422958927e-05	8.72849980716352	93	8.16546917918341e-05	0.396957578075427
trans	chr19_11926515_+	ENSG00000148400.12	5.74321422958927e-05	-20.9405833741145	49	0.00129008807454974	-0.446786593915349
trans	chr3_63867811_+	ENSG00000126882.13	5.74321422958927e-05	4.84109587056778	93	6.03949978935408e-06	0.449955455160353
trans	chr6_36512728_-	ENSG00000108518.8	5.74932879264789e-05	-135.016550518846	55	0.00199852608551885	-0.407804646909942
trans	chr2_197053621_-	ENSG00000125148.7	5.75025512373038e-05	75.4207567507672	87	0.000460208807239479	0.367626660760946
trans	chr19_8540447_-	ENSG00000135636.14	5.75262808467628e-05	-8.579360871124	95	0.000239671787227847	-0.368380511922151
trans	chr2_203304404_+	ENSG00000197586.13	5.7531578544058e-05	-4.0343208041357	88	5.31613246111557e-07	-0.504740712352166
trans	chr12_56160241_+	ENSG00000140199.13	5.75424404934224e-05	-8.03742510551028	191	3.02711169278896e-14	-0.513553371223084
trans	chr14_102381126_+	ENSG00000121858.11	5.75769414929366e-05	57.3432321772522	51	0.00198880034214849	0.42292300625386
trans	chr6_132814970_+	ENSG00000150593.18	5.75769414929366e-05	-10.6452010379959	357	3.01320275438154e-11	-0.342260650263314
trans	chr6_132814970_+	ENSG00000145191.15	5.75983875897128e-05	-1.77363310512054	357	1.46660764366375e-10	-0.330756341280476
trans	chr1_150996301_-	ENSG00000235568.7	5.75983875897128e-05	-30.685791874242	50	0.00515469132076928	-0.389671233688273
trans	chr6_132814970_+	ENSG00000099977.14	5.76118008570286e-05	-3.53437733761379	358	5.08454899922177e-10	-0.320941473686655
trans	chr12_47217853_+	ENSG00000224397.7	5.76948080658009e-05	13.7562935183964	72	0.000108371012360906	0.440368375749411
trans	chr14_91115493_+	ENSG00000196968.11	5.77053344448947e-05	2.09172853465756	311	1.39054632893342e-09	0.334821716300649
trans	chr17_28947026_-	ENSG00000129933.21	5.77591122698588e-05	-15.908534651141	59	0.00123656358183477	-0.410621303080915
trans	chrX_154070822_-	ENSG00000110057.8	5.77802479275427e-05	11.9656630804657	75	0.000257024065134859	0.410214370287165
trans	chr22_31637311_-	ENSG00000144567.11	5.77868937731572e-05	3.23953168002266	304	9.03939616668e-09	0.322157739222104
trans	chr2_47890193_-	ENSG00000287080.2	5.7787651110069e-05	38.5270270834441	56	0.00648217868375155	0.359639894285291
trans	chr14_21460885_-	ENSG00000107672.15	5.7787651110069e-05	-3.02632647482948	369	6.71586055768031e-10	-0.314225783591133
trans	chr10_26542403_+	ENSG00000178685.14	5.78168169042685e-05	39.690076197982	52	0.00023824957684521	0.488548276668595
trans	chr16_69687832_+	ENSG00000123610.5	5.78168169042685e-05	13.1612909224457	58	0.000115958185822106	0.48457471949305
trans	chr6_132814970_+	ENSG00000165527.7	5.78168169042685e-05	-3.59009299956668	357	1.34000287648344e-10	-0.331425633056792
trans	chr4_139103034_-	ENSG00000118900.15	5.78615054463898e-05	-22.4581617625653	57	0.000305198883169499	-0.461222804173485
trans	chr22_31637311_-	ENSG00000109111.15	5.78895876077627e-05	2.91304544697131	305	3.13567206605844e-09	0.330976916664918
trans	chr14_73447922_-	ENSG00000166987.15	5.78901978162043e-05	-19.7663355881237	52	0.00543399142203938	-0.380181494300304
trans	chr14_91115493_+	ENSG00000196663.16	5.78997955738873e-05	3.80628967072815	311	5.54886746447745e-09	0.322977594114232
trans	chr6_132814970_+	ENSG00000146433.9	5.79450991225072e-05	-1.14601309566188	357	5.46431572931358e-10	-0.320815752920382
trans	chr3_63867811_+	ENSG00000126005.17	5.7952229183834e-05	4.52764507850751	93	1.88137638741333e-06	0.4710907830973
trans	chr12_47217853_+	ENSG00000131759.18	5.7960234047875e-05	10.5018590955105	72	5.00570515588281e-05	0.459006847786385
trans	chr1_235306738_-	ENSG00000142669.15	5.79677566684969e-05	-39.2952751026346	65	0.00238442233959608	-0.370456489287457
trans	chr14_52643105_-	ENSG00000263069.6	5.79969841204535e-05	5.40995351083728	182	1.76601221682822e-07	0.375442548879868
trans	chr6_132814970_+	ENSG00000136813.14	5.80947036295388e-05	-1.64065533231078	357	1.01352892251938e-10	-0.333485521597066
trans	chr2_241319731_+	ENSG00000131165.16	5.80957552212647e-05	7.19057687949575	72	0.000787569780042112	0.386885125082273
trans	chr4_139103034_-	ENSG00000140564.12	5.81111901717637e-05	-11.7258248492916	57	0.00342675325315836	-0.381324573922185
trans	chr12_76447659_-	ENSG00000172757.13	5.81175248040661e-05	83.0122956615043	81	0.000134554557201269	0.41164675959205
trans	chr15_90013163_+	ENSG00000072518.21	5.81175248040661e-05	7.6309616554623	100	8.35948216328885e-05	0.383084613853986
trans	chr2_241319731_+	ENSG00000174903.16	5.81376101328381e-05	8.7636458548915	72	0.000625520776726219	0.393574900100494
trans	chr14_91115493_+	ENSG00000088387.19	5.81729077142902e-05	1.64233980891054	312	1.55728107638471e-09	0.333362709834416
trans	chr19_8541573_-	ENSG00000090238.12	5.81733523540447e-05	-70.1869016954201	51	0.000194642142655652	-0.498843972832677
trans	chr22_21864313_-	ENSG00000143382.15	5.81733523540447e-05	5.96704550415131	175	8.93322214770834e-06	0.328723630946603
trans	chr7_105006059_-	ENSG00000182095.14	5.82252658218919e-05	-11.0226945376767	138	8.52411459921266e-05	-0.328147490866428
trans	chr5_172151511_-	ENSG00000107263.18	5.82252658218919e-05	-9.9350235321586	84	0.00060684893386161	-0.366470939895202
trans	chr1_198174930_+	ENSG00000132274.16	5.82252658218919e-05	163.853615433209	75	3.10834800918223e-08	0.587015521634086
trans	chr12_56160241_+	ENSG00000175115.13	5.8230818964388e-05	-4.96641434566927	191	7.91322741245524e-18	-0.569708436193974
trans	chr2_32308459_+	ENSG00000119917.14	5.82502801767786e-05	100.984946816127	95	0.000483371102815771	0.351218357048303
trans	chr1_150996301_-	ENSG00000087266.17	5.83404725789322e-05	-38.6753307221239	51	0.00243057800501311	-0.415472024371404
trans	chr22_31637311_-	ENSG00000160445.11	5.83419584172333e-05	2.33043019844849	304	3.28748899951474e-08	0.310323679211325
trans	chr12_128962831_+	ENSG00000158717.11	5.83956856826437e-05	-17.1448354246705	102	6.2529244807359e-05	-0.385667517461557
trans	chr15_90013163_+	ENSG00000159314.11	5.84189229954196e-05	16.367954358178	100	0.000174789195773411	0.366738255329766
trans	chr17_28947026_-	ENSG00000171608.16	5.84482066827121e-05	-26.4800311442985	59	0.000851407271417597	-0.422740458292602
trans	chr19_8541573_-	ENSG00000141867.18	5.84482066827121e-05	-15.6879285917277	51	0.000656306168790618	-0.461326114820892
trans	chr20_4001215_-	ENSG00000166825.15	5.84721748065415e-05	-22.0663575420224	60	0.00142473443527984	-0.402662840933558
trans	chr5_91295880_-	ENSG00000222112.1	5.84746808154639e-05	-12.0386664974184	76	0.00016736470397227	-0.41866287478655
trans	chr3_196746034_+	ENSG00000185507.21	5.85017219479151e-05	15.4420471124395	90	0.000561345110839058	0.356577562320645
trans	chr6_53292667_-	ENSG00000270426.1	5.85118114282498e-05	-5.68009142360052	249	4.22353835003509e-09	-0.361478108844838
trans	chr19_48238019_-	ENSG00000131669.10	5.85149749828633e-05	-19.3132285664866	70	0.0010610566251926	-0.383147198683086
trans	chr10_5779860_-	ENSG00000160932.11	5.85149749828633e-05	21.5100145025341	106	0.000576819440267466	0.328892037799264
trans	chr17_30973529_+	ENSG00000130589.16	5.85149749828633e-05	-15.4072370631568	63	0.00258604933112769	-0.373265054343909
trans	chr2_241319731_+	ENSG00000103653.16	5.85425316463444e-05	32.4733557389173	72	0.000841212029207617	0.384945564857632
trans	chr5_65947330_+	ENSG00000167283.8	5.85425316463444e-05	37.6759815968487	63	4.91736572005836e-06	0.540069277530889
trans	chr19_8540447_-	ENSG00000085514.16	5.85609249172663e-05	-8.18109001255917	95	0.00103087874247383	-0.331534333918289
trans	chr6_132814970_+	ENSG00000136754.18	5.85874857597769e-05	-3.72157381473318	357	9.53686748457149e-11	-0.333932440329622
trans	chr7_105294798_-	ENSG00000157601.14	5.86009157400437e-05	60.6628200728587	80	0.00130151799903588	0.353405373145755
trans	chr12_56160241_+	ENSG00000185900.11	5.86040905836704e-05	-1.2651605026329	191	4.62935302271007e-15	-0.527284024021038
trans	chrX_77828400_-	ENSG00000121858.11	5.86325469110233e-05	64.3291450263179	119	1.04259608030112e-05	0.391941458197548
trans	chr15_90013163_+	ENSG00000159674.12	5.86325469110233e-05	8.40069483380425	100	0.000100277724855311	0.379131732052059
trans	chr11_72811704_-	ENSG00000101347.10	5.86325469110233e-05	13.2287484651819	361	1.45690638931227e-09	0.311496596869474
trans	chr12_64613677_+	ENSG00000149273.15	5.86325469110233e-05	-71.9231842772543	338	1.30228062228262e-09	-0.322351388328645
trans	chr13_41012072_-	ENSG00000158195.11	5.86380037039076e-05	5.42857511601547	273	2.09868412535312e-08	0.331056788491241
trans	chr14_91115493_+	ENSG00000012124.17	5.86537128408948e-05	3.73395283932508	312	9.54571525978287e-12	0.373194532969124
trans	chr1_150571407_-	ENSG00000113140.11	5.86537128408948e-05	9.70206982369739	300	7.18169979728324e-08	0.30483315620171
trans	chr14_91115493_+	ENSG00000102879.16	5.86537128408948e-05	47.9394229165863	312	1.02704032419413e-08	0.31705312425879
trans	chr10_26507430_+	ENSG00000008517.18	5.86894646381964e-05	-30.3307749623757	63	0.00152909784964671	-0.391070281575881
trans	chr14_91115493_+	ENSG00000102572.15	5.86894646381964e-05	5.10399166225325	312	1.32279568524276e-09	0.334729480469502
trans	chr11_33130351_-	ENSG00000142089.16	5.86908079718065e-05	44.6590176244173	59	0.00336909700086243	0.375650041520665
trans	chr12_128962831_+	ENSG00000137076.21	5.86908079718065e-05	-35.9070811090742	102	2.81041423165102e-05	-0.402021696284135
trans	chr22_31637311_-	ENSG00000072135.13	5.87150784686746e-05	4.95462968144121	305	1.90061200172382e-08	0.314914227303291
trans	chr6_132814970_+	ENSG00000182149.21	5.87499261270154e-05	-11.1588340039652	357	1.89547207770957e-10	-0.328845744296705
trans	chr12_64613677_+	ENSG00000237550.5	5.88540746619844e-05	-28.4031009728145	337	1.31701983747716e-08	-0.303416746336035
trans	chr3_43731671_+	ENSG00000071082.11	5.88571231298743e-05	244.434048582853	73	5.55611710825932e-07	0.546896304655055
trans	chr7_105044013_+	ENSG00000085719.13	5.88859679356248e-05	26.2499646086446	53	1.83249823786281e-05	0.551961676791322
trans	chr6_36512728_-	ENSG00000146067.16	5.88935005113274e-05	-14.5379259880764	55	0.00378255900635857	-0.384181062231231
trans	chr19_8541678_-	ENSG00000167173.19	5.89449127070313e-05	-8.43691827382453	103	0.000472981023860583	-0.338345057758853
trans	chr17_19933156_-	ENSG00000178719.17	5.90128883701564e-05	-17.5067278397995	53	0.00399400676829988	-0.388984035916884
trans	chr6_132814970_+	ENSG00000171311.13	5.90585040259185e-05	-1.64394294849306	357	1.33778861042825e-10	-0.331437878362901
trans	chr3_63867811_+	ENSG00000101421.4	5.91153483597795e-05	5.40336832926412	93	8.51827092908982e-06	0.443444899158505
trans	chr3_63867811_+	ENSG00000072818.12	5.91244928443397e-05	19.3902576592521	93	3.70792051526744e-05	0.413982645325806
trans	chr5_172151511_-	ENSG00000267344.1	5.91250959823147e-05	-8.49717597103469	83	0.000144003071822683	-0.405324415453052
trans	chr19_8541678_-	ENSG00000185215.11	5.91273635091672e-05	-31.2630867463655	103	5.86053176897475e-05	-0.385246624296964
trans	chr12_56160241_+	ENSG00000240767.3	5.91310948835202e-05	-2.83413644745001	191	1.18500251915349e-10	-0.444472037140073
trans	chr11_72811704_-	ENSG00000139613.12	5.91967887988435e-05	2.98904761482136	360	9.53725775757618e-10	0.315232397241208
trans	chr19_8541678_-	ENSG00000092098.17	5.92737467505142e-05	-9.03943464259335	103	4.15320523175445e-06	-0.436012169043766
trans	chr12_128962831_+	ENSG00000146067.16	5.92737467505142e-05	-8.19687634624525	102	0.00014166313084645	-0.367999838741887
trans	chr17_28947026_-	ENSG00000183486.13	5.93203913492208e-05	-60.067094851999	59	0.00112786463659452	-0.413651208030015
trans	chrX_9509611_+	ENSG00000137965.11	5.93399169640449e-05	39.0320744781366	74	8.67486167420161e-06	0.491597926190484
trans	chr10_96704683_-	ENSG00000263069.6	5.93801917476331e-05	-8.52455177510947	71	0.000447036073279339	-0.405762339364091
trans	chr12_47217853_+	ENSG00000142634.13	5.94286219654089e-05	31.2504280117178	72	7.08815262601015e-05	0.450746329493994
trans	chr3_71713613_-	ENSG00000185745.10	5.94734749392985e-05	-39.0230341205728	51	0.0123363841105222	-0.348001102459342
trans	chr6_132814970_+	ENSG00000234329.1	5.95023410161179e-05	-1.33921588200464	356	1.58924759065748e-10	-0.330599783047227
trans	chr9_134906827_-	ENSG00000068079.8	5.95030233056011e-05	9.27545402551243	314	1.03262388357294e-08	0.316038312276717
trans	chr12_47217853_+	ENSG00000107263.18	5.95125677229446e-05	7.94340019584925	73	0.000217209891444068	0.419890920215833
trans	chr9_134906814_-	ENSG00000165949.12	5.95337068100619e-05	216.333524321677	184	2.83902999987024e-05	0.303360223422891
trans	chr6_132814970_+	ENSG00000277734.8	5.96029706631022e-05	-9.72130965669405	355	1.21248677666897e-10	-0.333051878625956
trans	chr3_129801599_-	ENSG00000178935.5	5.96029706631022e-05	-6.61388839477391	125	1.5202997995187e-06	-0.414725194999407
trans	chr12_64613677_+	ENSG00000171204.13	5.96055044272608e-05	-1.77006976377976	338	3.42368520754453e-08	-0.294559805029717
trans	chr12_56160241_+	ENSG00000214021.16	5.96172044913331e-05	-3.13255293290943	191	5.23872295612037e-17	-0.557738397881737
trans	chr12_47217853_+	ENSG00000092871.17	5.97510042927109e-05	8.19599141747288	73	2.27550717023487e-05	0.473999954476148
trans	chr6_132814970_+	ENSG00000185658.14	5.97891638557154e-05	-3.97949242693201	357	3.83534483782149e-11	-0.34053724067869
trans	chr5_131699558_-	ENSG00000153563.16	5.98718362447291e-05	19.7323041666148	54	4.45245753213477e-05	0.525761755039763
trans	chr19_43662021_-	ENSG00000278771.1	5.98718362447291e-05	1841.6371649304	59	0.0126193362520706	0.322893697939684
trans	chr6_132814970_+	ENSG00000183207.14	5.99009228363646e-05	-1.20975190928235	357	2.16638018421903e-11	-0.344600584499066
trans	chr17_30816768_-	ENSG00000101307.16	5.99260883391146e-05	-36.5468518080735	53	0.00647416058880615	-0.369473906138881
trans	chr8_30679027_-	ENSG00000059804.16	5.99646427415985e-05	31.8571503224288	355	1.47733861064301e-09	0.313891748696487
trans	chr7_105006059_-	ENSG00000178719.17	5.99732467282907e-05	-9.826927043196	138	5.34962770528875e-05	-0.336849439841857
trans	chr14_91115493_+	ENSG00000197405.8	5.99985809662081e-05	7.16575339063078	311	1.41138650029885e-08	0.314688947027749
trans	chr12_32578683_+	ENSG00000167996.16	6.00410522173045e-05	239.461948332359	51	0.00639920285855333	0.376948585940801
trans	chr2_101713003_+	ENSG00000185130.5	6.00733615113267e-05	16.9260354165818	50	0.00174385183748932	0.431748900496221
trans	chr1_45653316_-	ENSG00000185650.10	6.01136683860823e-05	37.0262878642239	63	0.00067017755779676	0.417183092819509
trans	chr7_99376820_+	ENSG00000163823.4	6.01136683860823e-05	8.89314392963913	196	2.36818235401321e-07	0.359044962190653
trans	chr5_172151511_-	ENSG00000183486.13	6.01287461965719e-05	-52.5790603135864	84	0.000231943474487634	-0.391390616235489
trans	chr6_42027183_-	ENSG00000160932.11	6.01511630290486e-05	24.3029619555199	56	0.0102919396544188	0.340254753923682
trans	chr7_100856712_+	ENSG00000156738.18	6.01853838503362e-05	15.9331487720801	91	7.21212039148382e-06	0.45108396431215
trans	chr22_31637311_-	ENSG00000179818.14	6.02098655971422e-05	9.77946542775713	304	8.9999836897073e-09	0.32219692966345
trans	chr16_12761932_-	ENSG00000274452.1	6.0305484313722e-05	43.8034136727865	109	0.000628215086156209	0.322419103574454
trans	chr19_14398414_+	ENSG00000185883.12	6.03620310855194e-05	-19.8998844995325	58	0.00377580741656526	-0.374510138693256
trans	chr11_72811704_-	ENSG00000115677.17	6.03620310855194e-05	6.30477712711597	360	9.69190798681219e-10	0.315107013660827
trans	chr14_91115493_+	ENSG00000179335.18	6.03620310855194e-05	9.67808010608331	311	1.60048149152442e-09	0.333641169046605
trans	chr12_56160241_+	ENSG00000196405.13	6.0404061157925e-05	-20.3169081776735	191	7.36755859222824e-13	-0.488698890465297
trans	chr12_56160241_+	ENSG00000132359.15	6.04255792054774e-05	-2.44971452263468	191	4.29445140492791e-20	-0.60041345257424
trans	chr17_28947026_-	ENSG00000136026.14	6.04939454372723e-05	-6.89911214158198	59	0.000116799917094129	-0.480619998719125
trans	chr19_11926515_+	ENSG00000076928.18	6.05012940818626e-05	-64.9164084444145	50	0.00302400478316584	-0.411044056898252
trans	chr11_33130351_-	ENSG00000089127.14	6.05224181335069e-05	60.9432280095141	59	0.00347537337177968	0.374503921585575
trans	chr5_143209682_+	ENSG00000089127.14	6.05301483048971e-05	42.7057322547017	66	0.00326208823215419	0.356932515544928
trans	chr6_132814970_+	ENSG00000183726.11	6.05301483048971e-05	-7.84971526188405	357	3.77554749800191e-10	-0.323646498275659
trans	chr6_132814970_+	ENSG00000173200.13	6.05323189916717e-05	-2.48459543960624	357	1.12571518704147e-09	-0.315194746078476
trans	chr14_91115493_+	ENSG00000108523.16	6.05535048615581e-05	2.64532245350533	312	1.46477599331452e-08	0.313871689374604
trans	chr14_21460885_-	ENSG00000130332.15	6.05535048615581e-05	-7.85716758894784	368	1.77559786062548e-09	-0.307096851232428
trans	chr11_72811704_-	ENSG00000159461.15	6.05613371021344e-05	3.89549750144712	360	2.31819084612385e-10	0.326036672301315
trans	chr5_79630526_+	ENSG00000135114.12	6.05613371021344e-05	17.9522137849002	107	0.000847287168092147	0.317909525474334
trans	chr14_91115493_+	ENSG00000135597.19	6.05613371021344e-05	2.11448321704904	311	2.12397322987898e-09	0.331249926781984
trans	chr11_65777096_-	ENSG00000130985.17	6.05643374555496e-05	4.70684113360915	361	1.4586357682012e-08	0.292688571327513
trans	chr19_48238019_-	ENSG00000110047.18	6.06117471614088e-05	-26.9669848801347	70	0.000980238711827843	-0.385555507405178
trans	chr3_63867811_+	ENSG00000087365.16	6.06117471614088e-05	9.86216644691802	93	3.34752894814064e-05	0.416121939173689
trans	chr3_50332692_-	ENSG00000185745.10	6.06117471614088e-05	36.1754233971104	53	0.00118052955854204	0.433615175127034
trans	chr12_47217853_+	ENSG00000100368.14	6.06678602322204e-05	27.0638030013799	73	3.87526401273107e-05	0.462027256346258
trans	chr22_31637311_-	ENSG00000129353.15	6.06704620178525e-05	6.43248334180231	304	2.24468953958439e-08	0.313874999596948
trans	chr22_31637311_-	ENSG00000115677.17	6.06855795861147e-05	5.30900826257345	304	1.69260013543541e-09	0.336789722871353
trans	chr14_73312592_-	ENSG00000211679.2	6.06863181842836e-05	51.6868950040456	58	0.0103515121564294	0.334186543179713
trans	chr22_35659905_+	ENSG00000119917.14	6.0716278092025e-05	45.7727581002854	365	2.3800078539966e-09	0.305981241959896
trans	chr14_91115493_+	ENSG00000204084.13	6.07272073885595e-05	1.80970259941858	311	8.01297863749131e-10	0.339402208200642
trans	chr6_132814970_+	ENSG00000135164.19	6.07457393111089e-05	-8.44959804051722	357	3.20138854033811e-11	-0.341828886541289
trans	chr7_17344903_+	ENSG00000221963.6	6.07861341337634e-05	11.6898423916931	166	1.22644819439261e-06	0.366143221248584
trans	chr19_57787830_+	ENSG00000136521.13	6.07968032262765e-05	19.740057878961	63	7.67983784351885e-05	0.477180328898054
trans	chr17_28947026_-	ENSG00000249138.1	6.08053787243202e-05	-15.0486182764262	58	3.81684589114701e-05	-0.51308112196547
trans	chr4_139103034_-	ENSG00000213676.13	6.08358302424341e-05	-14.4181493456017	57	0.00224783839785786	-0.39673348230521
trans	chr7_105294798_-	ENSG00000185745.10	6.08393463097e-05	21.6651258225838	80	0.00049934456897233	0.38044325193363
trans	chr10_17686574_+	ENSG00000163626.17	6.08629292977198e-05	-1.51537360569929	350	6.05013685814844e-11	-0.340428654938878
trans	chr22_31637311_-	ENSG00000175115.13	6.09085421000587e-05	5.20858791623638	304	2.19904745837608e-08	0.314064883561113
trans	chr19_48238019_-	ENSG00000175115.13	6.09147874233673e-05	-23.0999925168947	70	0.000170380421783968	-0.434600817511295
trans	chr6_24885315_-	ENSG00000169246.16	6.09147874233673e-05	-7.26587190398978	309	1.87479286805246e-09	-0.333326966329886
trans	chr12_56160241_+	ENSG00000140400.17	6.09147874233673e-05	-6.74041698843119	191	4.20032211886866e-17	-0.559162601998632
trans	chr11_76021844_+	ENSG00000058091.17	6.0955445144574e-05	5.90405688024832	92	0.000268682211866975	0.371290615509373
trans	chr6_132814970_+	ENSG00000139651.11	6.0980994487678e-05	-1.77935938979119	357	2.29164902994578e-10	-0.327423444792004
trans	chr6_11376053_-	ENSG00000030582.18	6.09819828675901e-05	-43.3441270630478	80	0.00023843352666792	-0.399825040335799
trans	chr6_132814970_+	ENSG00000113263.13	6.10925856796045e-05	-6.44402610512992	357	6.89443612935093e-11	-0.336302991329544
trans	chr6_24885315_-	ENSG00000081059.20	6.1093926175552e-05	-9.02129263735016	310	1.14985265502362e-08	-0.317017769674041
trans	chr19_8540447_-	ENSG00000237094.12	6.10958749317569e-05	-39.7808361863295	95	0.000352073909091058	-0.35909136804123
trans	chr5_91295880_-	ENSG00000135596.18	6.11095851937374e-05	-11.1694060698717	77	0.0007680778381088	-0.375386481414957
trans	chr14_91115493_+	ENSG00000127152.18	6.1122243808175e-05	2.32902464850036	311	1.65207380879097e-09	0.333374095907401
trans	chr6_132814970_+	ENSG00000100353.18	6.11373819036833e-05	-6.30572519005812	358	2.01382097559097e-10	-0.327956320650119
trans	chr17_30816768_-	ENSG00000167470.12	6.11468231108382e-05	-25.6600185552904	53	0.00835972103715276	-0.35865844389717
trans	chr22_31637311_-	ENSG00000169203.16	6.11468231108382e-05	4.20539157421825	304	1.87434821355626e-08	0.315537093861284
trans	chr17_29719859_-	ENSG00000085514.16	6.12186828836269e-05	-23.6593676477696	50	0.00863645428185258	-0.367584963220321
trans	chr12_47217853_+	ENSG00000175215.11	6.12239301723766e-05	23.0706833107027	72	3.3758083521918e-05	0.468112852864855
trans	chr15_90013163_+	ENSG00000163932.15	6.1224254927993e-05	8.142700124379	100	0.000307253749355158	0.353622203343606
trans	chr22_29975815_+	ENSG00000211679.2	6.1245706947904e-05	28.2929305168439	140	0.000115377493621963	0.320121968113931
trans	chr17_30816768_-	ENSG00000197405.8	6.1245706947904e-05	-27.0463551228998	53	0.00389491595861016	-0.389967730967223
trans	chr1_150996301_-	ENSG00000167548.16	6.1245706947904e-05	-24.3594172972359	50	0.000667174685617425	-0.465050402494197
trans	chr19_48238019_-	ENSG00000103249.18	6.12714024447522e-05	-9.07754080626259	70	4.78069624000331e-06	-0.516220694106626
trans	chr6_132814970_+	ENSG00000066294.15	6.12791706692071e-05	-2.68544803556912	358	1.98976896145316e-10	-0.328046154141859
trans	chr6_132814970_+	ENSG00000166260.13	6.12854349866749e-05	-2.44963051178571	357	8.79936992623368e-12	-0.350892734309893
trans	chr6_36542700_-	ENSG00000134321.12	6.12876329664272e-05	47.0538001227099	65	0.00105216032119158	0.397211131966035
trans	chr2_241319731_+	ENSG00000123143.13	6.13158424495057e-05	9.51771899127581	72	0.0010168653987194	0.379296661240244
trans	chr17_30816768_-	ENSG00000163932.15	6.13158424495057e-05	-16.7254191170806	53	0.00345460640373827	-0.39462480219362
trans	chr10_26761067_-	ENSG00000169239.13	6.13287995471807e-05	-2.53149255897251	364	2.26837413513517e-09	-0.306766195145176
trans	chr9_127773770_-	ENSG00000166825.15	6.13402606342372e-05	-22.6811682823669	52	0.00197771875883339	-0.419237956425101
trans	chr14_91115493_+	ENSG00000135426.16	6.13402606342372e-05	2.13549863681549	311	3.86783005453296e-09	0.326115680437624
trans	chr6_132814970_+	ENSG00000110768.12	6.1369884102635e-05	-2.04867727074399	357	1.10493150664557e-10	-0.332850196559258
trans	chr19_48238019_-	ENSG00000141551.14	6.13719473471281e-05	-28.2027839089651	70	0.000559077764630832	-0.402123999246984
trans	chr14_39428302_-	ENSG00000066933.16	6.13776607583822e-05	8.64771835273135	97	6.24049952467468e-05	0.394960952519722
trans	chr2_177244071_-	ENSG00000165949.12	6.14032710783278e-05	309.952610658014	54	0.0155544593891643	0.327732066236378
trans	chr12_64613677_+	ENSG00000111678.11	6.14389350830353e-05	-11.5892619150115	338	4.49036858089459e-10	-0.330818944262662
trans	chr10_19870526_+	ENSG00000134326.11	6.14559377437525e-05	10.0649697118524	108	0.000478240055370482	0.330434193697313
trans	chr2_143272444_+	ENSG00000169508.7	6.14559377437525e-05	-8.13353146857368	369	4.45876447149447e-10	-0.31733492425995
trans	chr3_63867811_+	ENSG00000159202.18	6.14613796807919e-05	6.06721550386291	93	1.56617715753996e-05	0.431576595891025
trans	chr17_59792655_+	ENSG00000158856.18	6.14855271259723e-05	31.3594930189191	75	0.00109871594982684	0.369652412571076
trans	chr4_139103034_-	ENSG00000132589.16	6.14855271259723e-05	-52.3494775579617	57	0.00568855746489821	-0.361780610009091
trans	chr11_72811704_-	ENSG00000072501.19	6.15032267021316e-05	1.85835318085099	361	1.641472561277e-08	0.291687062034553
trans	chr16_83809609_+	ENSG00000135114.12	6.151410689891e-05	10.6262770817403	95	0.000206852904921607	0.371864708008669
trans	chr9_134906853_-	ENSG00000130589.16	6.151410689891e-05	16.091898678821	109	0.000240862455378031	0.344818498407122
trans	chr16_12763123_-	ENSG00000143382.15	6.15365330534214e-05	-15.4539301817335	55	0.00340530256905296	-0.388190524391476
trans	chr20_4009929_-	ENSG00000018280.17	6.15365330534214e-05	-84.0243546366163	51	0.000500405437197493	-0.470077660456583
trans	chr14_91116797_+	ENSG00000162551.14	6.15365330534214e-05	-19.8429417877949	53	0.00263856970103264	-0.404851703659084
trans	chr14_73447922_-	ENSG00000166925.9	6.15874359484058e-05	-18.9420511204827	52	0.00617912197315524	-0.374866930540583
trans	chr22_31637311_-	ENSG00000148730.7	6.15950792064228e-05	2.33677063112645	304	6.37434088757236e-09	0.325273141534888
trans	chr6_132814970_+	ENSG00000102317.18	6.15950792064228e-05	-10.544731256342	358	6.48938049649996e-09	-0.300657361820632
trans	chr19_48238019_-	ENSG00000099308.10	6.16183680797377e-05	-11.2154542653454	70	0.000350397433414165	-0.415287066157825
trans	chr19_48238019_-	ENSG00000105698.16	6.16601601971801e-05	-15.7076958207538	70	0.000380211456639949	-0.413024947965986
trans	chr17_28947026_-	ENSG00000135604.10	6.16601601971801e-05	-8.12794740032303	59	7.42791419749946e-05	-0.492482774174819
trans	chr13_41012072_-	ENSG00000183597.16	6.16601601971801e-05	7.49544183828839	273	4.75001874598521e-09	0.345043025219776
trans	chr6_24885315_-	ENSG00000058668.15	6.18271803422254e-05	-4.98614748282588	310	1.60403264878715e-09	-0.334133112791411
trans	chr12_64613677_+	ENSG00000089009.15	6.18274610567302e-05	-45.996896706005	339	1.34947789659017e-08	-0.302345316973053
trans	chr17_29719859_-	ENSG00000167173.19	6.18274610567302e-05	-21.6440289564923	50	0.00904350839317697	-0.36554009714349
trans	chr9_127773770_-	ENSG00000135114.12	6.18359738150739e-05	-22.7663458262	52	0.0112232010589324	-0.348985686396895
trans	chr1_204557483_+	ENSG00000211679.2	6.18359738150739e-05	22.0484647577308	280	1.21138834248198e-07	0.309814522092579
trans	chr19_48238019_-	ENSG00000144567.11	6.18475879656018e-05	-14.332309660929	70	0.000209158489762752	-0.429224736531437
trans	chr3_63867811_+	ENSG00000146083.12	6.18765703771565e-05	7.72866986215821	93	0.000129548443890344	0.386558531771199
trans	chr12_47217853_+	ENSG00000167261.14	6.18765703771565e-05	18.5540512046145	72	4.58048131302407e-05	0.461081490992645
trans	chr17_28947026_-	ENSG00000170525.21	6.18804213561034e-05	-12.4647253722877	59	0.000136347094749934	-0.476462663702143
trans	chr2_224529428_-	ENSG00000166987.15	6.19174206783137e-05	8.30755185294588	72	0.00205353408568076	0.357435892352846
trans	chr6_132814970_+	ENSG00000184575.12	6.19304195407086e-05	-1.2989052601032	357	5.56251360661905e-12	-0.354042736242076
trans	chr2_37104404_-	ENSG00000132530.17	6.19505992196605e-05	-69.0600773595169	70	0.00187975201385761	-0.365200697897207
trans	chr17_30816768_-	ENSG00000089159.16	6.19505992196605e-05	-32.9141624245788	53	0.00308410736589363	-0.398969045170675
trans	chr3_63867811_+	ENSG00000175463.12	6.19505992196605e-05	16.0671576797733	93	1.69908883084303e-05	0.429954979895981
trans	chr6_132814970_+	ENSG00000131828.14	6.19633946466844e-05	-2.66637249853261	357	8.98510472946381e-11	-0.334369398538065
trans	chr17_49831076_+	ENSG00000142327.13	6.19675851960298e-05	-15.3333549837237	54	0.00744312695990712	-0.360312609679856
trans	chr1_150731143_-	ENSG00000137628.17	6.19833266107401e-05	6.49990491818842	369	2.24625332111287e-09	0.3048450629891
trans	chr2_241319731_+	ENSG00000104964.15	6.19848580669476e-05	15.0115616382886	72	0.000677013928980399	0.391293426350905
trans	chr19_48238019_-	ENSG00000061273.18	6.19882481853892e-05	-10.0373346849529	70	0.000234518626367974	-0.426184950095325
trans	chr14_91115493_+	ENSG00000160570.14	6.19945022984889e-05	6.99442567886739	311	5.07339504832866e-09	0.323759890556645
trans	chr19_48238019_-	ENSG00000106348.18	6.20176026118363e-05	-27.3388247294237	70	0.00127106144093668	-0.37758868055956
trans	chr6_132814970_+	ENSG00000159873.10	6.20680368524017e-05	-1.15219923617331	357	9.35307927095715e-12	-0.350470942446915
trans	chr4_456289_-	ENSG00000160932.11	6.21801710325446e-05	20.8161409683007	60	0.00905102281436188	0.334244575844527
trans	chr19_8541678_-	ENSG00000090372.15	6.21801710325446e-05	-7.08101138035685	103	0.000111714441578459	-0.371509851083292
trans	chr6_132814970_+	ENSG00000152102.18	6.21866542815137e-05	-1.38748227204347	357	8.95775527837409e-11	-0.334391731362005
trans	chr12_76447659_-	ENSG00000167470.12	6.22020480148088e-05	19.4898429773524	81	0.000161974218290412	0.407124580429491
trans	chr4_139103034_-	ENSG00000127084.19	6.22090446041796e-05	-32.5279998592456	57	0.00396017818407312	-0.375864877266894
trans	chr17_28947026_-	ENSG00000135709.12	6.23245234876764e-05	-13.8319567404351	59	0.00172723346024809	-0.399373736576368
trans	chr6_132814970_+	ENSG00000248643.5	6.23684506935794e-05	-3.94062478214936	356	1.15306028397209e-09	-0.315428387460086
trans	chr5_91301300_-	ENSG00000248571.1	6.23854334145279e-05	1.76056586294082	359	5.50955134353451e-09	0.301604754319465
trans	chr5_91301300_-	ENSG00000129657.16	6.23983540846317e-05	19.0935591004123	361	5.36598188644835e-09	0.301018232299674
trans	chr13_21375058_-	ENSG00000188313.13	6.23983540846317e-05	36.6359492402755	274	2.81720685058287e-08	0.327628997026714
trans	chr18_13557033_+	ENSG00000066933.16	6.23983540846317e-05	5.97124958831091	52	0.00186633027809222	0.421343902423284
trans	chr17_29719859_-	ENSG00000125505.17	6.23983540846317e-05	-73.1321612257869	50	0.00370240322387399	-0.403094360785873
trans	chr1_150731136_-	ENSG00000188313.13	6.24033533336159e-05	25.7915169947263	369	1.93341982824487e-09	0.306028436451537
trans	chr6_132814970_+	ENSG00000143756.12	6.24252484036369e-05	-1.84281557219609	357	1.07827627437901e-11	-0.34948534790384
trans	chr5_93744192_-	ENSG00000138646.9	6.24469370676119e-05	8.87212653165524	168	1.44315654360761e-05	0.327777213205071
trans	chr4_139103034_-	ENSG00000099875.15	6.2468980136728e-05	-41.881629875574	57	0.00416094948142421	-0.373977360349446
trans	chr19_8540453_-	ENSG00000163932.15	6.2468980136728e-05	-7.5136308217999	80	0.000883015942961659	-0.364637770643496
trans	chr6_132814970_+	ENSG00000101310.17	6.2468980136728e-05	-2.04773479076427	358	2.00480837401912e-11	-0.344691781405817
trans	chr6_132814970_+	ENSG00000131370.16	6.25150781104261e-05	-3.5127899412938	357	5.17219609130355e-11	-0.338386204321086
trans	chr3_63867811_+	ENSG00000108349.17	6.25150781104261e-05	13.2572633345674	93	7.48684384084063e-06	0.445904066717922
trans	chr3_129801599_-	ENSG00000159339.13	6.25175342826278e-05	-25.4266116558999	125	7.60599321276108e-06	-0.388412226775461
trans	chr22_31637311_-	ENSG00000177674.16	6.25203905819897e-05	4.11219306737355	304	2.83311267298251e-08	0.311713709828486
trans	chr2_20251058_-	ENSG00000157551.19	6.25304426567859e-05	12.6687629586487	317	3.95929336068978e-10	0.342048026338277
trans	chr14_21460885_-	ENSG00000167380.16	6.25645699965161e-05	-2.67793415459652	368	5.55966223083848e-10	-0.316073610373386
trans	chr9_134906827_-	ENSG00000137965.11	6.26009700185891e-05	15.6622211744935	313	2.41004069112584e-08	0.30887147259353
trans	chr19_8540453_-	ENSG00000186635.14	6.26147543448841e-05	-40.8702677779942	80	0.000218674751187554	-0.402017601467859
trans	chr2_241319731_+	ENSG00000099991.18	6.26573492871598e-05	9.40759734445178	72	0.000440640037735866	0.403488083048561
trans	chr3_129801599_-	ENSG00000073910.22	6.26573492871598e-05	-9.98434788665955	125	9.72017949104515e-08	-0.455077623930545
trans	chr2_65260331_+	ENSG00000100376.12	6.26603028324752e-05	45.9231622575916	52	0.000455994965315736	0.46879794442809
trans	chr11_65777096_-	ENSG00000140853.16	6.26603028324752e-05	14.2108702857401	361	1.02126083709904e-08	0.295688389369121
trans	chr13_21375012_-	ENSG00000111331.13	6.26605332634432e-05	16.2607389141845	363	3.21205066023961e-09	0.304385011019021
trans	chr22_31637311_-	ENSG00000141298.19	6.26605332634432e-05	10.9118483869521	304	5.63449135468395e-09	0.326365094289472
trans	chr14_91115493_+	ENSG00000100014.20	6.26914115101301e-05	2.10506611171586	312	3.40434273458832e-09	0.326717321407604
trans	chr16_28199695_-	ENSG00000254470.3	6.27084798551453e-05	-12.7229567262027	65	0.000942519520599531	-0.400646066997413
trans	chr3_63867811_+	ENSG00000143772.9	6.27084798551453e-05	9.7678956788817	93	2.04448578569957e-05	0.4262397110952
trans	chr6_132814970_+	ENSG00000174106.3	6.27084798551453e-05	-3.38295198300265	357	1.4589478576952e-11	-0.347378878896535
trans	chr6_132814970_+	ENSG00000109971.14	6.27188271044555e-05	-24.3974980515983	358	5.62002398880027e-10	-0.320172164088972
trans	chr19_8540447_-	ENSG00000105063.19	6.27305609636522e-05	-6.37707371315521	95	0.000544930149719056	-0.348186895749235
trans	chr6_132814970_+	ENSG00000101365.21	6.27305609636522e-05	-3.04383910980452	358	1.25887033876359e-10	-0.331447275750191
trans	chr13_108297702_+	ENSG00000188313.13	6.27890600698098e-05	-79.2635364426997	52	0.00173246045393909	-0.424028345011252
trans	chr15_90013163_+	ENSG00000156860.16	6.28151375344508e-05	6.55850868269841	100	3.75594620040737e-05	0.399891789858098
trans	chr19_8541678_-	ENSG00000124214.20	6.28151375344508e-05	-2.8628047021744	103	1.85545586553451e-05	-0.408322001530485
trans	chr3_129801599_-	ENSG00000197852.12	6.28151375344508e-05	-13.8404981232368	125	1.72684740480474e-06	-0.412722919165015
trans	chr19_8540453_-	ENSG00000166987.15	6.282180337127e-05	-8.65044132216501	80	0.00101647097506853	-0.360609259753325
trans	chr2_230512895_+	ENSG00000185745.10	6.28245237582766e-05	14.0043899919107	297	6.25310992065765e-08	0.307650738938848
trans	chr6_132814970_+	ENSG00000175387.16	6.28278076462096e-05	-4.96128142708622	357	1.17572140019977e-10	-0.332392373148651
trans	chr4_139103034_-	ENSG00000129933.21	6.28768326310191e-05	-17.871280293415	57	0.0031017506416669	-0.385032398405723
trans	chr19_48238019_-	ENSG00000169564.7	6.29659528441136e-05	-45.5979347761636	70	0.000669435319311717	-0.396901143970689
trans	chr19_11926515_+	ENSG00000124214.20	6.30824396882995e-05	-7.80247823788937	49	0.000155320170151887	-0.514553974332756
trans	chr12_56160241_+	ENSG00000224618.1	6.30897937094471e-05	-7.51332492842852	191	2.71997003370454e-13	-0.496675770622479
trans	chr1_67418593_-	ENSG00000185507.21	6.30897937094471e-05	22.1777254400039	50	0.00419788981832267	0.398063564025278
trans	chr19_11926515_+	ENSG00000076944.16	6.30966288116005e-05	-38.0399090497367	50	0.00298329566546722	-0.411569651263988
trans	chr14_91115493_+	ENSG00000107341.5	6.31292088743162e-05	2.3902133383268	312	3.9782147465097e-09	0.325374380504154
trans	chr3_63867811_+	ENSG00000068400.13	6.31324426288011e-05	5.66684911010652	93	1.12299062636541e-05	0.438114095521182
trans	chr6_132814970_+	ENSG00000117280.13	6.31696167666231e-05	-2.65798008211558	357	2.00632701140309e-10	-0.328420600669708
trans	chr6_132814970_+	ENSG00000276293.4	6.32081170089546e-05	-1.36660034471814	355	2.04553166899592e-10	-0.329153407494029
trans	chr3_107559979_+	ENSG00000134321.12	6.32088645174064e-05	32.6524731179503	132	3.84547638996307e-05	0.350217622822253
trans	chr14_91115493_+	ENSG00000166986.15	6.32088645174064e-05	8.37954526895094	311	3.29415161263848e-09	0.327500224273932
trans	chr5_122829457_+	ENSG00000187608.10	6.32193057173602e-05	307.445940231799	133	0.000367975137382324	0.304379634543584
trans	chr6_36512728_-	ENSG00000170638.10	6.32497862781477e-05	-9.53440941690183	55	0.00416189343612564	-0.380490837625519
trans	chr15_92022735_+	ENSG00000161970.15	6.32497862781477e-05	313.979279845945	53	1.32886232648317e-07	0.650728300395786
trans	chr17_29719859_-	ENSG00000135596.18	6.3264582484894e-05	-17.4357214515045	50	0.00219344372058586	-0.423278038403008
trans	chr1_175999697_-	ENSG00000185033.14	6.32654160846296e-05	7.31481788075583	194	1.41970386843274e-07	0.366946074255139
trans	chr12_56160241_+	ENSG00000130119.17	6.32809464701091e-05	-2.01555641762468	191	1.7964270141952e-15	-0.533977831964955
trans	chr8_65820382_-	ENSG00000134321.12	6.33329061449985e-05	33.4326607101544	290	1.14576256407284e-07	0.305199298387138
trans	chr5_91295880_-	ENSG00000159840.16	6.33515060084258e-05	-20.2903792529216	77	0.00193719997198361	-0.347832002156984
trans	chr2_203304404_+	ENSG00000119812.19	6.33637327818859e-05	-5.19274498119632	88	1.79720837459391e-06	-0.483782960586327
trans	chr3_63867811_+	ENSG00000163050.18	6.33662735480919e-05	5.46092798529376	93	7.47946873690047e-07	0.486861505090164
trans	chr19_48238019_-	ENSG00000101294.18	6.33662735480919e-05	-13.0677606953201	70	0.000381750815935241	-0.412912604562735
trans	chr17_28947026_-	ENSG00000067182.8	6.33725303090848e-05	-53.7275986023558	59	0.000132844566390513	-0.477165571987813
trans	chrX_77828400_-	ENSG00000185507.21	6.3388495257733e-05	19.3896819153559	119	7.93658339688931e-05	0.353723754996089
trans	chr17_28947026_-	ENSG00000167703.15	6.34297517156296e-05	-28.9903455362835	59	0.00112863705677694	-0.413628766951302
trans	chr6_132814970_+	ENSG00000120690.16	6.34777229561197e-05	-7.8683422082344	357	6.7211118835251e-11	-0.336488165737788
trans	chr19_48238019_-	ENSG00000099917.17	6.34958227398828e-05	-22.6432349806652	70	0.000207513443245696	-0.429433419164176
trans	chr14_91115493_+	ENSG00000184209.15	6.34958227398828e-05	2.81191666700025	311	1.19025948399468e-09	0.336121714165602
trans	chr17_29719859_-	ENSG00000177666.17	6.35059957574101e-05	-12.9676729037816	50	0.00477243572789773	-0.392845533826867
trans	chr3_12999732_-	ENSG00000187037.8	6.35059957574101e-05	4.99722830878939	369	4.87279200855914e-09	0.298648587782972
trans	chr17_28947026_-	ENSG00000137207.12	6.35564350434476e-05	-13.763758631865	59	0.00203775832163602	-0.393662452236316
trans	chr19_48238019_-	ENSG00000162551.14	6.35663912858037e-05	-20.1770707548169	70	0.00074465741071084	-0.393773283411202
trans	chr3_63867811_+	ENSG00000160685.13	6.36273689427567e-05	9.90331038525093	93	1.87481576939242e-05	0.427984499628195
trans	chr12_47217853_+	ENSG00000137207.12	6.36273689427567e-05	9.6440569364617	72	0.000143059147161508	0.433394704984505
trans	chr5_172151511_-	ENSG00000002834.18	6.36584883075766e-05	-24.0473206576999	84	0.000105292762641797	-0.410474391346526
trans	chr1_207769131_+	ENSG00000081059.20	6.36734381594725e-05	-7.76309139895512	369	3.93858730664392e-09	-0.30036630547885
trans	chr17_8943367_-	ENSG00000085719.13	6.36794083113425e-05	15.6351701361303	62	0.00103600783810039	0.406738454806901
trans	chr6_134182318_-	ENSG00000159339.13	6.36798071053027e-05	-46.1034108285188	56	0.000543121073967152	-0.447559197716591
trans	chr12_56160241_+	ENSG00000166949.16	6.3683187820126e-05	-1.63394349126972	191	7.42775615214514e-17	-0.555473558179036
trans	chr17_28947026_-	ENSG00000185262.9	6.36846682923934e-05	-10.5220811564259	59	0.00011818044958213	-0.480306174013925
trans	chr19_11926515_+	ENSG00000170638.10	6.37486371637983e-05	-11.8731838703062	49	0.00308367768298603	-0.414273234002917
trans	chr12_56160241_+	ENSG00000185989.11	6.37708970620956e-05	-3.03722954920787	191	2.33639149054543e-14	-0.515484369914812
trans	chr15_90013163_+	ENSG00000077549.19	6.3774112219723e-05	14.7143201049536	100	0.000300070351309061	0.354183746684555
trans	chr5_146146913_-	ENSG00000172757.13	6.37773645422016e-05	43.0532995258357	97	6.45038500182204e-05	0.394252110796711
trans	chr6_132814970_+	ENSG00000136146.15	6.37841123724193e-05	-1.72327686286227	357	6.65727871617667e-10	-0.319291547148289
trans	chr13_28187166_+	ENSG00000121858.11	6.37841123724193e-05	111.466862573248	59	3.77204592937039e-05	0.509463884401311
trans	chr19_48238019_-	ENSG00000175489.10	6.37841123724193e-05	-22.4559734962956	70	0.00102958635396102	-0.384064583707177
trans	chr19_57787830_+	ENSG00000181026.15	6.37841123724193e-05	6.56833897703637	63	1.21913935072755e-06	0.567735530844764
trans	chr6_132814970_+	ENSG00000147471.12	6.37902112318983e-05	-2.55603660734914	357	1.79961383828549e-10	-0.329233349179822
trans	chr6_132814970_+	ENSG00000112282.18	6.38132991544161e-05	-2.13440937930388	357	1.85320299827626e-11	-0.345701164117433
trans	chr6_53293482_-	ENSG00000126860.12	6.38132991544161e-05	8.03481428866678	363	2.59581193005463e-09	0.306094326398465
trans	chr3_63867811_+	ENSG00000266094.8	6.38132991544161e-05	18.4667714997403	93	6.15341259424241e-06	0.449605112016817
trans	chr12_56160241_+	ENSG00000174943.11	6.38352329608937e-05	-1.91605452196241	191	5.20193542695569e-15	-0.526449111294319
trans	chr12_56160241_+	ENSG00000130985.17	6.38352329608937e-05	-3.27465944592543	191	4.82817252162013e-16	-0.54303022415972
trans	chr14_91115493_+	ENSG00000155275.19	6.38835966192361e-05	2.0446031153083	311	8.46287898144594e-11	0.357347905970182
trans	chr10_119107504_+	ENSG00000104973.19	6.38869300042615e-05	-16.8333807501728	63	0.00155532570951224	-0.390509120829365
trans	chr12_70254861_+	ENSG00000185745.10	6.3897914330826e-05	35.6973108009408	64	0.00026891723722757	0.440590892587065
trans	chr11_72811704_-	ENSG00000137076.21	6.39039397882803e-05	17.1996988912161	360	1.50516183067073e-09	0.311652833568506
trans	chr19_8540453_-	ENSG00000232334.1	6.39271426685384e-05	-6.83171145472252	80	0.000603277090823945	-0.375288403392162
trans	chr13_21375058_-	ENSG00000138496.16	6.39271426685384e-05	20.2756457196505	274	1.77067996974554e-08	0.332114288849742
trans	chr17_28947026_-	ENSG00000146826.17	6.39271426685384e-05	-11.9763499523712	59	0.000770397854782121	-0.425912380462944
trans	chr1_150571407_-	ENSG00000173821.19	6.3985897236298e-05	71.6862508492007	300	3.15779182326602e-08	0.312677338260796
trans	chr14_91115493_+	ENSG00000230124.8	6.3985897236298e-05	2.74587867881294	310	6.38885258102762e-10	0.341783661620541
trans	chr12_64613677_+	ENSG00000263069.6	6.39925606156177e-05	3.33553191812938	337	7.54975781606352e-09	0.308209318418618
trans	chr6_132814970_+	ENSG00000124702.18	6.39925606156177e-05	-1.98177006556733	357	1.73408406196414e-10	-0.329510057142145
trans	chr6_132814970_+	ENSG00000092201.10	6.39994656211452e-05	-1.95767914159722	358	1.46144826709962e-11	-0.346908711125848
trans	chr19_8541678_-	ENSG00000087460.27	6.40841656141789e-05	-33.9561572328856	103	3.26212571646732e-05	-0.397214560229941
trans	chr3_94128117_+	ENSG00000270550.1	6.41024943716701e-05	6.53185598076412	123	2.25426078868595e-06	0.411564722705945
trans	chr14_91115493_+	ENSG00000164535.15	6.41261562845294e-05	1.87092297398611	311	5.50049228901454e-09	0.323054157298868
trans	chr13_41012072_-	ENSG00000185650.10	6.41387706868581e-05	15.9617104418077	273	5.60888505799632e-08	0.321402250547185
trans	chr2_203302459_+	ENSG00000135114.12	6.4201218956258e-05	16.4857516220249	70	0.00184113793063146	0.365870120876122
trans	chr11_48070315_+	ENSG00000196961.13	6.4201218956258e-05	-9.47518345339256	67	0.000310663290558954	-0.427287207596012
trans	chr15_90013163_+	ENSG00000115649.16	6.4201218956258e-05	4.22904636498737	100	0.000107149237692956	0.37767927081466
trans	chr1_45653316_-	ENSG00000134371.14	6.42013542516962e-05	7.52225493296555	63	2.02889189186503e-05	0.509190492193024
trans	chr5_146146913_-	ENSG00000241839.10	6.42033130795665e-05	5.48099859659959	97	6.17751315387094e-05	0.395178009666378
trans	chr1_161062715_-	ENSG00000132471.12	6.43750058207445e-05	-20.3529822754741	63	0.00182247193189908	-0.385231570925548
trans	chr4_139103034_-	ENSG00000064547.14	6.43956674286178e-05	-13.9110377358471	57	0.00128744667904675	-0.416045595879381
trans	chr1_150996301_-	ENSG00000076944.16	6.45214789246204e-05	-35.7234439551259	51	0.00298025227193317	-0.407723379903185
trans	chr5_172151511_-	ENSG00000104973.19	6.45304716259196e-05	-13.6222991077311	84	0.000512858657538551	-0.370976693907749
trans	chr12_47217853_+	ENSG00000089159.16	6.45304716259196e-05	20.6549579175622	73	0.000105184724045768	0.438294309120609
trans	chr6_132814970_+	ENSG00000073578.17	6.45304716259196e-05	-3.707500392313	358	1.88333751042083e-11	-0.345131498368775
trans	chr9_134906814_-	ENSG00000055332.18	6.45338594786818e-05	9.74792633925833	185	2.44765943257849e-06	0.338478075011776
trans	chr15_90013163_+	ENSG00000132359.15	6.45338594786818e-05	5.6962984706844	100	5.89300077633027e-05	0.390541352459029
trans	chr1_150996301_-	ENSG00000185236.12	6.45338594786818e-05	-16.9627997839802	50	0.0078489129671231	-0.371790225387842
trans	chr2_241319731_+	ENSG00000129933.21	6.45338594786818e-05	11.048499724436	72	0.000892461312604115	0.383194650142479
trans	chr3_63867811_+	ENSG00000249592.6	6.45527749798148e-05	6.29496222450526	93	8.82985944137087e-06	0.442756980000565
trans	chrX_154070822_-	ENSG00000157601.14	6.45690350887861e-05	44.3291888912851	75	0.0028065249394981	0.340394357432888
trans	chr17_28947026_-	ENSG00000213347.10	6.46715348515079e-05	-23.3195081953327	58	1.01441949062283e-05	-0.544046464696118
trans	chr4_139103034_-	ENSG00000109118.14	6.47134352903273e-05	-19.1800062687571	57	0.00102529058363105	-0.423619172529955
trans	chr12_56160241_+	ENSG00000225422.4	6.47294277984492e-05	-1.74315837746711	191	2.41586758659824e-12	-0.478914299163299
trans	chr11_118215619_-	ENSG00000274452.1	6.47294277984492e-05	76.0402931096158	50	0.0104958107410904	0.358839022179485
trans	chr17_29719859_-	ENSG00000089639.11	6.47343613036758e-05	-36.6791837939282	50	0.0042399128180932	-0.397661307212875
trans	chr14_91115493_+	ENSG00000219200.12	6.474824855055e-05	4.04109181807385	310	1.48300181215718e-08	0.314726752434497
trans	chr10_17687471_+	ENSG00000156587.16	6.48211399268855e-05	32.9492240872665	70	0.000334662229430604	0.416552912377642
trans	chr12_56160241_+	ENSG00000223959.8	6.48211399268855e-05	-1.62723357554691	191	1.5269514509993e-14	-0.518629233358941
trans	chr6_132814970_+	ENSG00000121417.14	6.4828064031247e-05	-1.30092427757058	357	3.35043156230616e-10	-0.324554928131062
trans	chr12_56160241_+	ENSG00000275066.5	6.4828064031247e-05	-3.53758566416777	190	2.95528375679955e-14	-0.514901239569547
trans	chr3_63867811_+	ENSG00000163931.16	6.48314339715808e-05	62.3036311948026	93	7.00784258771889e-05	0.400327420299769
trans	chr22_31637311_-	ENSG00000197536.11	6.48874512336933e-05	6.43007723373657	304	2.6935483878296e-08	0.312184154233144
trans	chr19_8541678_-	ENSG00000108798.9	6.48874512336933e-05	-6.757243259951	103	0.000187986781042671	-0.359962598040734
trans	chr1_150996301_-	ENSG00000135636.14	6.48874512336933e-05	-24.6653176905486	50	0.0020534081380034	-0.425736611271311
trans	chr1_207769131_+	ENSG00000157637.13	6.48891221275922e-05	-5.1363368624581	368	3.8911398567105e-09	-0.300855356447301
trans	chr6_36512728_-	ENSG00000184922.14	6.49168452803934e-05	-60.5528239752761	55	0.00542458325901235	-0.370035723744805
trans	chr19_8541678_-	ENSG00000197249.14	6.49168452803934e-05	-61.0409767890842	103	0.000165115382056045	-0.36288205400989
trans	chr22_35660551_+	ENSG00000152229.18	6.49277101878328e-05	3.61547094569575	366	2.36246762616326e-09	0.305639199501272
trans	chr4_139103034_-	ENSG00000186350.12	6.49633693649498e-05	-26.8387988893035	57	0.00152192654761795	-0.410366377831854
trans	chr22_31637311_-	ENSG00000129657.16	6.49750661158298e-05	17.0977063613349	304	1.2527076236933e-08	0.319215224647078
trans	chr14_91115493_+	ENSG00000124570.21	6.5043785230587e-05	2.96161572709229	311	5.21286144759519e-09	0.323523309656112
trans	chr9_134906828_-	ENSG00000110057.8	6.5043785230587e-05	13.2926125695026	227	3.66929541226332e-08	0.355411203810457
trans	chr14_91115493_+	ENSG00000134262.13	6.51002292177177e-05	2.08060413413421	311	5.25810581619966e-10	0.342853248484356
trans	chr2_47890193_-	ENSG00000203811.1	6.51002292177177e-05	8.73962004509274	56	0.00574750898770167	0.364498446064445
trans	chr2_47890193_-	ENSG00000203852.3	6.51002292177177e-05	8.73962004509274	56	0.00574750898770167	0.364498446064445
trans	chr1_150996301_-	ENSG00000186635.14	6.51082819157183e-05	-102.155079402559	50	0.00184998065425624	-0.4295877147318
trans	chr6_132814970_+	ENSG00000113732.9	6.51283271133054e-05	-11.6287477145213	357	1.13914072864381e-09	-0.315101561340311
trans	chr13_41012072_-	ENSG00000158856.18	6.51383298547295e-05	18.2558393823629	273	1.025033936836e-07	0.315308650691657
trans	chr5_94050517_-	ENSG00000107201.10	6.51383298547295e-05	16.9738489372436	54	0.00091554900104173	0.438341740094432
trans	chr14_91115493_+	ENSG00000075856.12	6.51417530814475e-05	3.94415777012836	312	9.01685151073185e-10	0.337913049256532
trans	chr17_28947026_-	ENSG00000148841.17	6.51951658641583e-05	-11.5837428648908	59	0.000161958624913969	-0.471774521144512
trans	chr12_47217853_+	ENSG00000103187.8	6.52272713414053e-05	60.3198170788713	73	9.16227228506001e-05	0.4416813789222
trans	chr15_90013163_+	ENSG00000131669.10	6.52279787223997e-05	9.62575873387022	100	0.00035213953424887	0.350365200879249
trans	chr19_48238019_-	ENSG00000091592.16	6.52279787223997e-05	-30.8129483243658	70	0.000565761049417051	-0.401782081764393
trans	chr12_56160241_+	ENSG00000119772.17	6.5231700465368e-05	-1.4730613982812	191	3.06823259260911e-17	-0.561175622952592
trans	chr20_4001215_-	ENSG00000186635.14	6.52548169761926e-05	-85.7665714066651	60	0.000580571570198641	-0.431307407474086
trans	chr6_132814970_+	ENSG00000144746.7	6.52922084407096e-05	-6.47369215568111	357	6.4450002352908e-10	-0.319542264942891
trans	chrX_154070822_-	ENSG00000167173.19	6.53212099031321e-05	8.45879269277679	75	0.00260058991674598	0.342877281352861
trans	chr19_48238019_-	ENSG00000064601.20	6.53255132462197e-05	-9.4551209079819	70	9.83132513329189e-05	-0.448590037629
trans	chr10_29637058_-	ENSG00000119917.14	6.53312237955864e-05	93.418810162796	62	0.00156546553795439	0.393294056895765
trans	chr8_43020845_+	ENSG00000089127.14	6.53789804477661e-05	35.8018545107375	131	4.92378350528639e-05	0.346902300459576
trans	chr11_72811704_-	ENSG00000130985.17	6.53846478519124e-05	4.08042951418019	360	3.07784660543756e-09	0.30594272142822
trans	chr5_146146913_-	ENSG00000167173.19	6.54335695685175e-05	7.56840868863449	97	5.53995857488988e-05	0.397499273512628
trans	chr10_12400915_+	ENSG00000123384.14	6.54788229721275e-05	-2.82888905150555	229	9.04846639280402e-10	-0.390708736856583
trans	chr5_172151511_-	ENSG00000100368.14	6.55130831380314e-05	-33.7254607769943	84	0.000127374267406805	-0.405977972528966
trans	chr4_139103034_-	ENSG00000074370.18	6.55130831380314e-05	-26.934683206644	57	0.00174163893453653	-0.405716415736156
trans	chr1_175999697_-	ENSG00000127084.19	6.55130831380314e-05	16.6194697626377	194	1.01864324423944e-06	0.342480132781252
trans	chr5_91301300_-	ENSG00000152223.15	6.55130831380314e-05	2.65126472046202	361	3.81429796101714e-09	0.303801751057923
trans	chr3_63867811_+	ENSG00000067225.18	6.55130831380314e-05	28.4499955652061	93	2.61797476660316e-05	0.421206594507691
trans	chr15_50361055_+	ENSG00000185883.12	6.55130831380314e-05	18.0455275908729	58	0.000294391587596091	0.458572731605133
trans	chr11_72811704_-	ENSG00000136436.15	6.55384715440173e-05	6.88678709282017	360	8.00462431910117e-10	0.316594196312944
trans	chr11_72811704_-	ENSG00000058668.15	6.55474404461467e-05	3.42903346186668	361	1.16222808532258e-09	0.313271576308679
trans	chr19_57792787_+	ENSG00000277452.1	6.55474404461467e-05	-14.8856829916911	73	0.000126441688646446	-0.433721754064031
trans	chr14_91115493_+	ENSG00000204577.11	6.55597309385029e-05	13.7855139074243	310	1.12965150408882e-08	0.317176650101635
trans	chr6_132814970_+	ENSG00000151465.14	6.55646076532012e-05	-6.03713471715687	357	2.1158312687508e-10	-0.3280225048299
trans	chr19_48238019_-	ENSG00000282572.2	6.55764976897975e-05	-22.5828022740455	69	0.000635425738697167	-0.401152076435956
trans	chr15_90013163_+	ENSG00000105698.16	6.55896966672066e-05	7.84174515655299	100	0.000200355585781529	0.363615342048853
trans	chr6_132814970_+	ENSG00000147274.14	6.56343708966261e-05	-4.71711316153971	357	1.07641674249472e-10	-0.333042729601336
trans	chr19_8541678_-	ENSG00000072062.15	6.56343708966261e-05	-6.62775001361876	103	0.000312857457744829	-0.348220201115123
trans	chr4_184781774_-	ENSG00000165406.16	6.56501310600208e-05	-29.9008815902159	341	4.18130991506362e-09	-0.311443478090456
trans	chr4_139103034_-	ENSG00000013810.20	6.56570968508027e-05	-23.1809568359088	57	0.00256660707802368	-0.391965053270199
trans	chr4_139103034_-	ENSG00000185650.10	6.56570968508027e-05	-52.3269873958893	57	0.00573345539001335	-0.361467975753507
trans	chr5_94050517_-	ENSG00000059378.13	6.56570968508027e-05	21.6347327696193	54	0.00196207815384798	0.412052696792556
trans	chr22_31637311_-	ENSG00000214021.16	6.56570968508027e-05	3.27858885953004	303	3.14717689952054e-08	0.311222763902417
trans	chr3_63867811_+	ENSG00000070756.17	6.56570968508027e-05	61.6813466772963	93	2.4129921671461e-05	0.422875156423343
trans	chr1_150996301_-	ENSG00000125818.18	6.5662716845336e-05	-51.6990962655516	50	0.00238049534154907	-0.420202732801657
trans	chr5_91265418_-	ENSG00000160796.18	6.5705454535728e-05	-18.6605125161663	85	0.000260522308238709	-0.386308089078957
trans	chr12_56160241_+	ENSG00000117523.16	6.5705454535728e-05	-4.56870512124281	191	4.9825894506144e-14	-0.50980331714141
trans	chr19_8541678_-	ENSG00000128016.7	6.57079901592893e-05	-8.18015857296567	103	0.000154316440602512	-0.364393244198124
trans	chr14_91115493_+	ENSG00000198231.13	6.57079901592893e-05	4.28438369563785	311	2.31654024346657e-09	0.330512427190368
trans	chr13_51598284_+	ENSG00000187608.10	6.57276031154749e-05	397.968551635696	101	0.00100087453474458	0.322610735982481
trans	chr1_161896332_+	ENSG00000126262.5	6.57276031154749e-05	20.1711116157411	96	2.06561231011002e-05	0.419794644300343
trans	chr17_28947026_-	ENSG00000159314.11	6.57276031154749e-05	-30.0254891037717	59	0.000958078711933048	-0.41895567569324
trans	chr4_139103034_-	ENSG00000129353.15	6.57679692804828e-05	-29.5476370454028	57	0.000658209113948505	-0.437878284665579
trans	chr1_150571407_-	ENSG00000130589.16	6.57679692804828e-05	12.2381366386357	300	5.54688181728838e-08	0.307323876960259
trans	chr22_35660551_+	ENSG00000112773.16	6.57992592489851e-05	1.66979106256688	366	2.09466155928957e-09	0.306593738226341
trans	chr3_63867811_+	ENSG00000148341.18	6.59408577735369e-05	5.38283647928829	93	4.55422656182583e-06	0.455201204594075
trans	chr3_63867811_+	ENSG00000103197.18	6.59408577735369e-05	7.51746643833042	93	3.61680297450364e-06	0.459420852412241
trans	chr17_30816768_-	ENSG00000169220.18	6.60185983131585e-05	-24.3297954097112	53	0.00197384320187753	-0.415523577946035
trans	chr1_32253486_+	ENSG00000099875.15	6.60250891454288e-05	16.102160202712	54	0.00644583857895174	0.366305793303957
trans	chr11_46022988_-	ENSG00000126262.5	6.60290141170377e-05	-30.7900788472157	74	0.000449027811575561	-0.397766037971665
trans	chr3_63867811_+	ENSG00000060069.17	6.60504748753167e-05	6.61476754450875	93	1.66408222613052e-05	0.430370228048584
trans	chr14_91115493_+	ENSG00000197043.14	6.61021337610032e-05	11.3076095111473	311	2.23216757703039e-09	0.33082795294431
trans	chr6_36512728_-	ENSG00000149091.15	6.61225686033035e-05	-24.3423814531364	55	0.00152621779161517	-0.417298710577368
trans	chr15_90013163_+	ENSG00000108819.11	6.61418252721922e-05	9.07932348096729	100	0.000462839984911065	0.343728320037055
trans	chr11_6714112_-	ENSG00000272419.6	6.61459612947107e-05	18.6735388232053	345	7.55088467762333e-09	0.304762015156243
trans	chr11_117061709_-	ENSG00000187608.10	6.61998192937278e-05	494.700891367093	63	0.0115449296280734	0.316332566952077
trans	chr14_70921470_+	ENSG00000105402.8	6.62756132998053e-05	19.8784994184157	84	1.0083200221387e-05	0.461219797720139
trans	chr14_70921470_+	ENSG00000137628.17	6.6297273076778e-05	11.4679029847985	84	2.08181655952718e-05	0.446382161030162
trans	chr17_30816768_-	ENSG00000166987.15	6.63034559555236e-05	-19.2037191868288	53	0.00480593877368052	-0.38164581058527
trans	chr13_48239485_+	ENSG00000173064.13	6.63345609223437e-05	3.76838039814676	366	8.28561295481025e-09	0.295472131080459
trans	chr7_130945478_-	ENSG00000188313.13	6.63829182696223e-05	22.6898252138571	368	2.57920598436756e-09	0.304145155221406
trans	chr19_48238019_-	ENSG00000167996.16	6.64290469116363e-05	-399.38641656345	70	0.00286011294153493	-0.351349992083477
trans	chr7_17344903_+	ENSG00000121858.11	6.64424384831005e-05	48.6142432598336	166	1.79810914010991e-06	0.360770896490989
trans	chr5_91301300_-	ENSG00000141298.19	6.64424384831005e-05	12.140272376871	361	5.22568179515184e-09	0.30123535064691
trans	chr14_91115493_+	ENSG00000161671.17	6.64525377556255e-05	2.34493742413012	311	1.53111518810719e-09	0.334013722063281
trans	chr19_8540453_-	ENSG00000072518.21	6.64525377556255e-05	-7.01219962211098	80	0.000133392561387015	-0.414263990195246
trans	chr12_56160241_+	ENSG00000133243.10	6.64598012245245e-05	-2.21563669766432	191	8.49470744376572e-17	-0.554598309857973
trans	chr6_132814970_+	ENSG00000140968.11	6.64795031653974e-05	-5.04437901724887	357	5.29942034995253e-10	-0.321051497054621
trans	chr1_150731136_-	ENSG00000133106.15	6.64855264372665e-05	16.6023619904267	369	2.06818165400716e-09	0.305497429366687
trans	chr10_17687378_+	ENSG00000133028.12	6.64992679360674e-05	-2.22461366365482	363	8.75810357704931e-10	-0.314646247844537
trans	chr3_63867811_+	ENSG00000170345.10	6.64992679360674e-05	11.4985124324808	93	1.30228003831429e-05	0.435219676697324
trans	chr6_132814970_+	ENSG00000078674.18	6.65070277569291e-05	-6.90273276598587	358	2.18712062392102e-10	-0.327338320572119
trans	chr15_90013163_+	ENSG00000176973.8	6.651095256076e-05	3.91511830719285	100	0.000106805646024434	0.377749813227094
trans	chr5_91301300_-	ENSG00000022840.16	6.65871872530135e-05	22.320218567349	362	5.98848169405326e-09	0.299718521789708
trans	chr5_91295880_-	ENSG00000072110.15	6.65945516982828e-05	-27.5208510139871	77	0.000758232841966363	-0.375754118037818
trans	chr1_178848190_+	ENSG00000185507.21	6.65945516982828e-05	21.3274946180493	63	0.00191843721128568	0.383504304659646
trans	chr6_132814970_+	ENSG00000225871.2	6.66249269661742e-05	-1.42612595100843	356	1.6033981412485e-10	-0.330533758757852
trans	chr3_63867811_+	ENSG00000105397.14	6.66584127962707e-05	29.1144690432987	93	3.21319365227285e-06	0.461565676574365
trans	chr6_24885315_-	ENSG00000203709.12	6.66584127962707e-05	-5.10671243516759	309	5.42279320339589e-10	-0.343649442209651
trans	chr1_175999697_-	ENSG00000064932.16	6.66859559181698e-05	11.9532114426071	194	6.88126238819338e-07	0.347517126085095
trans	chrX_154070822_-	ENSG00000066336.12	6.67074869852629e-05	13.8945578089132	75	0.00366320608892362	0.331554767132413
trans	chr15_68121866_+	ENSG00000187608.10	6.67426548632612e-05	804.053500245635	60	0.0112967634725541	0.324964884926279
trans	chr5_172151511_-	ENSG00000103335.22	6.67437713950121e-05	-10.9519491736591	84	4.46649181487343e-05	-0.429974454403925
trans	chr6_132814970_+	ENSG00000074706.13	6.67437713950121e-05	-3.20512630722568	358	2.1012156044679e-10	-0.327638465003721
trans	chr6_24885315_-	ENSG00000089597.18	6.67744156323603e-05	-4.17222703935121	310	8.6238600821215e-10	-0.339313474517118
trans	chr19_47310717_+	ENSG00000182179.13	6.68156722007725e-05	8.1585215272966	286	2.01433411414479e-08	0.324188152481193
trans	chr3_12999732_-	ENSG00000245532.9	6.68258717249128e-05	64.5855934074348	367	3.99204253508848e-09	0.30104204907135
trans	chr12_56160241_+	ENSG00000071054.16	6.68258717249128e-05	-5.0618292825066	192	4.66978548759929e-15	-0.526042851861587
trans	chr1_207769131_+	ENSG00000196961.13	6.68258717249128e-05	-4.23672808248492	368	3.50389878788058e-09	-0.301697884924538
trans	chr6_132814970_+	ENSG00000114573.10	6.68258717249128e-05	-5.72670241127329	357	1.22319298966503e-10	-0.332100152177568
trans	chr15_90013163_+	ENSG00000267121.6	6.68448673582419e-05	7.77482848352862	99	5.252040937267e-05	0.394822255702425
trans	chr14_73447922_-	ENSG00000186635.14	6.68480715262762e-05	-92.8800489040966	52	0.00161444862267384	-0.426552804144041
trans	chr19_8541678_-	ENSG00000030582.18	6.68480715262762e-05	-21.840919329244	103	5.96397866226318e-05	-0.384881992026392
trans	chr5_122829457_+	ENSG00000157601.14	6.68701954320152e-05	48.0604402581812	133	0.000156472020512161	0.322077349701625
trans	chr5_172151511_-	ENSG00000101294.18	6.69123993122517e-05	-10.5290658939975	84	0.000142493471876378	-0.403298720923327
trans	chr3_129801599_-	ENSG00000140044.13	6.6929521586971e-05	-4.36777878114465	125	2.10730804275985e-08	-0.475445178621688
trans	chr6_24885315_-	ENSG00000039650.12	6.70104507913389e-05	-7.05135271060658	310	1.94557558219551e-09	-0.332501879507531
trans	chr1_179357179_+	ENSG00000123610.5	6.70788855438451e-05	12.4611451889707	69	0.000900705581006567	0.390781046980908
trans	chr2_143272444_+	ENSG00000198755.11	6.70788855438451e-05	-123.974709579325	369	7.99731492719704e-10	-0.312889183148474
trans	chr12_110682056_-	ENSG00000127528.6	6.71244519646028e-05	-34.0978469177325	50	0.00605399677319376	-0.382946362078166
trans	chr2_241319731_+	ENSG00000100034.14	6.71452990419453e-05	15.5846540326414	72	0.000267119630646769	0.417138963576785
trans	chr14_91115493_+	ENSG00000101849.17	6.71452990419453e-05	3.90278352423036	312	4.86468420126459e-09	0.323630408706139
trans	chr6_132814970_+	ENSG00000078668.14	6.71452990419453e-05	-3.09593715329803	358	1.96829219858753e-10	-0.32812726642449
trans	chr1_150996301_-	ENSG00000185650.10	6.71504879106963e-05	-58.2100825979573	50	0.00612574853478307	-0.382448223331066
trans	chr5_91301300_-	ENSG00000177663.14	6.71680905907646e-05	5.30931801608306	361	6.37980169224663e-09	0.299595598185169
trans	chr1_207769131_+	ENSG00000266714.9	6.71680941347187e-05	-6.95724753785994	365	3.76658872011745e-09	-0.302302019603409
trans	chr19_8541678_-	ENSG00000089820.16	6.71739920099168e-05	-14.1398124343725	103	7.09486312097733e-05	-0.38124015029872
trans	chr5_91301300_-	ENSG00000225963.8	6.71739920099168e-05	4.53144501411826	360	4.55743637033987e-09	0.302756378281024
trans	chr4_456289_-	ENSG00000125148.7	6.71832285644587e-05	45.8172020753105	60	0.00363574237405447	0.369811149359238
trans	chr3_63867811_+	ENSG00000168918.14	6.71832285644587e-05	19.5424261631448	93	1.06070339642162e-05	0.439222143158889
trans	chr19_8541702_-	ENSG00000121104.8	6.71900283096892e-05	-10.2303553142461	103	5.16770848745326e-05	-0.387855858363739
trans	chr3_63867811_+	ENSG00000164691.18	6.72274052885388e-05	22.6198400107589	93	5.66861906946223e-05	0.404943084798855
trans	chr2_241319731_+	ENSG00000197405.8	6.72274837603888e-05	16.8567833640087	72	0.00111189480982382	0.376600179968477
trans	chr6_132814970_+	ENSG00000118873.16	6.73001480430739e-05	-1.992606900793	357	9.29444317845338e-12	-0.350514438754636
trans	chr19_8541702_-	ENSG00000103197.18	6.73467314441123e-05	-6.0051970176515	103	7.35648588562952e-06	-0.425721982918305
trans	chr13_48239485_+	ENSG00000166783.22	6.73623756287517e-05	13.5144339482786	366	2.44667415435496e-09	0.305360691078239
trans	chr9_134906827_-	ENSG00000089127.14	6.73688129996986e-05	23.3891006091132	314	2.4683883711613e-08	0.308180928634054
trans	chr2_143272444_+	ENSG00000163519.14	6.74133354254122e-05	-6.78460753029031	369	6.15021236971989e-10	-0.314896687318265
trans	chr9_134906827_-	ENSG00000136816.16	6.74601872759814e-05	4.91675248474405	313	8.1723872568969e-09	0.318594102436261
trans	chr17_61093332_+	ENSG00000170180.22	6.74601872759814e-05	9.37974947908334	68	8.99806199248534e-05	0.456853514878206
trans	chr1_45653316_-	ENSG00000106348.18	6.74601872759814e-05	19.9678448514765	63	0.000839001257870793	0.410276673060613
trans	chr19_8540453_-	ENSG00000146067.16	6.74601872759814e-05	-6.76567273279572	80	0.000644289428980194	-0.373475292495793
trans	chr20_4001215_-	ENSG00000141012.13	6.74601872759814e-05	-10.0219386566884	60	0.000117542614510202	-0.476776451854215
trans	chr3_63867811_+	ENSG00000178209.16	6.74601872759814e-05	9.13362079034803	93	6.07961119147791e-06	0.449831387192272
trans	chr22_31637311_-	ENSG00000128815.19	6.74601872759814e-05	2.55265301141594	304	5.49385867486847e-09	0.326588273362479
trans	chr19_8541678_-	ENSG00000142784.16	6.74601872759814e-05	-4.76761115155349	103	0.000134314125558449	-0.367471643288909
trans	chr22_31637311_-	ENSG00000186350.12	6.74636943849613e-05	5.81631380862331	304	2.3529344974976e-08	0.313439174138708
trans	chr13_21374437_-	ENSG00000089127.14	6.74747554906974e-05	29.2760694078184	362	3.10566757113263e-09	0.305059109909723
trans	chr14_73447922_-	ENSG00000167173.19	6.75105768889606e-05	-19.5738172326601	52	0.00940960345935745	-0.356845030018121
trans	chr17_28947026_-	ENSG00000105639.20	6.75197633304451e-05	-17.2744606214552	59	0.000291693949298563	-0.455220314550926
trans	chr7_30559116_-	ENSG00000185507.21	6.75242650842613e-05	28.0447613215655	54	0.00510812087368733	0.37576884143989
trans	chr17_44443915_-	ENSG00000276903.2	6.75242650842613e-05	17.8282469384709	62	0.00248060670125344	0.377613008803626
trans	chr6_37978739_+	ENSG00000284931.1	6.75378064250063e-05	154.57143385866	64	1.67778235373374e-06	0.557839368814728
trans	chr14_21460885_-	ENSG00000100528.12	6.75397268287256e-05	-1.98027453615785	369	1.3361593895828e-09	-0.308921592860514
trans	chr15_90013163_+	ENSG00000189339.12	6.75468456674458e-05	5.22740430643769	100	0.000221901047934523	0.361257804498609
trans	chr5_91295880_-	ENSG00000089351.14	6.75565580784425e-05	-17.4189171773067	77	0.00129478539024714	-0.360131879603558
trans	chr19_48238019_-	ENSG00000126391.14	6.75927844143762e-05	-11.2630155812629	70	6.30581739374022e-05	-0.459461624374698
trans	chr17_45156200_-	ENSG00000247982.6	6.76076609439717e-05	22.8749975734652	77	0.000290109211137361	0.401998393202972
trans	chr1_58686883_-	ENSG00000177409.12	6.76076609439717e-05	45.9641702969938	56	0.000418542282896213	0.455564561510716
trans	chr14_91115493_+	ENSG00000172977.13	6.76076609439717e-05	2.97846862716635	311	1.20630094526508e-09	0.336010051243133
trans	chr15_90013163_+	ENSG00000139725.8	6.76076609439717e-05	4.11432588275231	100	0.000109896676392419	0.377122636781445
trans	chr3_63867811_+	ENSG00000152518.8	6.76076609439717e-05	11.019655194683	93	2.58912578434038e-05	0.421433876783159
trans	chr5_91301300_-	ENSG00000167978.17	6.77137956144381e-05	13.2903032329801	361	4.67979159051272e-09	0.302137593513438
trans	chr12_56160241_+	ENSG00000178252.18	6.77137956144381e-05	-2.40592329404739	191	4.18017748615065e-13	-0.493261013855611
trans	chr8_43020845_+	ENSG00000119917.14	6.77137956144381e-05	62.0964218560994	131	8.46604992823491e-06	0.378141930053655
trans	chr12_56160241_+	ENSG00000133816.17	6.77628305836298e-05	-10.3139321426662	191	2.9732743511566e-17	-0.561376381438217
trans	chr1_207769131_+	ENSG00000185324.22	6.78113367625744e-05	-2.68306355138246	368	3.58638341240716e-09	-0.301511103532855
trans	chr17_29719859_-	ENSG00000130589.16	6.78188046821321e-05	-23.5513132862423	50	0.00757136725300542	-0.373359754049908
trans	chr5_172151511_-	ENSG00000254087.8	6.78195637588204e-05	-42.4231718729279	83	0.000431791115329877	-0.377668352910755
trans	chrX_77828400_-	ENSG00000055332.18	6.78252075481606e-05	10.7846749984633	119	4.74893573068442e-05	0.363857270723634
trans	chr16_3787720_-	ENSG00000059378.13	6.78252075481606e-05	21.0561071953808	55	0.00174485128550093	0.412618765310428
trans	chr3_63867811_+	ENSG00000139636.15	6.78569518028811e-05	7.79710017813357	93	6.54765732634674e-07	0.489072724705593
trans	chr9_134906814_-	ENSG00000185507.21	6.78758894298358e-05	17.4467381323094	184	4.5705636335815e-06	0.330609095745609
trans	chr14_91115493_+	ENSG00000180370.10	6.78835246364903e-05	6.5246919713168	311	1.10713478420387e-08	0.316869032294909
trans	chr2_241319731_+	ENSG00000196182.11	6.7888671830006e-05	14.9226425136462	72	0.000892242970103073	0.383201914206631
trans	chr4_37919268_+	ENSG00000134321.12	6.7888671830006e-05	43.0387567137722	66	0.00474739027739481	0.343492502671538
trans	chr11_48041737_+	ENSG00000089127.14	6.79787946613024e-05	45.3993727718265	59	0.00854933823350357	0.33937649701823
trans	chr12_47217853_+	ENSG00000148572.16	6.80033511705919e-05	10.6293214173482	72	4.97596880558289e-05	0.459146510069021
trans	chr2_203304404_+	ENSG00000130560.9	6.80364331370958e-05	-3.15752564762443	88	7.74858277059984e-07	-0.498405748199133
trans	chr17_50731281_+	ENSG00000172183.15	6.80364331370958e-05	41.1512267476061	57	3.62939636050838e-05	0.518316454510891
trans	chr16_83809609_+	ENSG00000111331.13	6.80364331370958e-05	19.761360594536	95	0.000187116788136267	0.374214910885513
trans	chr14_91115493_+	ENSG00000241878.11	6.8036760109076e-05	8.74675746554684	310	1.12845634102613e-08	0.317186135843068
trans	chr1_161062715_-	ENSG00000197324.9	6.8036760109076e-05	-17.1657708218754	63	0.00478791793551789	-0.351051024681573
trans	chr22_31637311_-	ENSG00000233013.10	6.80706040388217e-05	8.43735872746141	303	3.27811429574464e-08	0.310840630239246
trans	chr17_30816768_-	ENSG00000182095.14	6.81382349462159e-05	-20.7267436341286	53	0.00568082502340005	-0.374869709319338
trans	chr6_132814970_+	ENSG00000125384.7	6.82138287504252e-05	-2.44956818574242	357	2.13525327964063e-10	-0.327953996174329
trans	chr1_175999697_-	ENSG00000153815.16	6.82273388343929e-05	7.25023279021004	194	6.88665826196891e-07	0.347507147938727
trans	chr1_150996301_-	ENSG00000163932.15	6.82408389802209e-05	-18.7448299639373	50	0.00470455090678834	-0.393432410068093
trans	chr12_64613677_+	ENSG00000106588.12	6.82414638010174e-05	-2.97009230439708	339	2.01176714510415e-08	-0.298858091178081
trans	chr12_56160241_+	ENSG00000157106.17	6.82589457518352e-05	-6.00089622945788	191	1.4719235673622e-15	-0.535368009827087
trans	chr17_28947026_-	ENSG00000123329.20	6.82978068452853e-05	-68.0156651446605	59	0.00166473582328839	-0.40063333929045
trans	chr19_8540475_-	ENSG00000185883.12	6.83020122197171e-05	-4.77228145832977	126	0.000103583032207424	-0.338924162821049
trans	chr11_72811704_-	ENSG00000108774.15	6.83507146734825e-05	6.36468630717597	361	1.23836290826127e-09	0.312774369805219
trans	chr10_12400915_+	ENSG00000118689.15	6.83507146734825e-05	-5.1332361797136	229	2.36178326361102e-10	-0.402994812663791
trans	chr12_47217853_+	ENSG00000129450.8	6.83507146734825e-05	11.9401866304423	72	1.51107252161171e-05	0.485928207406544
trans	chr17_2596940_+	ENSG00000130589.16	6.83969680238588e-05	-19.9909522881276	52	0.00650688305446672	-0.372704871265306
trans	chr9_127773770_-	ENSG00000061938.20	6.8430803179556e-05	-14.4054122981435	53	0.00172390394326001	-0.420385882642715
trans	chr12_70254861_+	ENSG00000185507.21	6.84649030476584e-05	26.0462671817007	64	0.0011003255825364	0.3987391478825
trans	chr14_91115493_+	ENSG00000225871.2	6.85298333843398e-05	1.60727638613983	310	2.37930850245184e-09	0.330790967714718
trans	chr11_72811704_-	ENSG00000174437.17	6.85533860747973e-05	2.2988602811881	360	8.35001563027580e-10	0.316266444735974
trans	chr5_91301300_-	ENSG00000104805.16	6.85649082077502e-05	4.42015093782227	362	3.76961593998476e-09	0.303494493483781
trans	chr6_24885315_-	ENSG00000168066.20	6.85649082077502e-05	-19.0108530690935	309	4.614233432485e-09	-0.325585095866867
trans	chr12_47217853_+	ENSG00000035664.11	6.85817123601809e-05	9.85619492630096	73	1.60456770223179e-05	0.481619842580088
trans	chr5_122829457_+	ENSG00000137965.11	6.86354844436329e-05	22.0278776538471	133	7.02852641742014e-05	0.337708474285837
trans	chr10_96704683_-	ENSG00000124256.15	6.87286533961534e-05	-19.2455778088549	71	0.00240098189099647	-0.354754933987071
trans	chr14_91115493_+	ENSG00000181666.18	6.87364568083292e-05	3.23579118821853	311	1.95780390337511e-10	0.350784288769723
trans	chr13_48239485_+	ENSG00000076108.12	6.87648322431438e-05	9.04094705127693	367	9.11247656425284e-09	0.294298593632962
trans	chr6_36512728_-	ENSG00000204435.15	6.87648322431438e-05	-8.5884363027903	55	0.000229088334497881	-0.477296318159904
trans	chr19_8541573_-	ENSG00000182095.14	6.87648322431438e-05	-18.6497013639632	51	0.00381994592717328	-0.398037528958329
trans	chr5_91295880_-	ENSG00000089639.11	6.87648322431438e-05	-23.411861555149	77	0.00145956676960396	-0.356525196256092
trans	chr6_36512728_-	ENSG00000187764.11	6.87648322431438e-05	-63.0254292466609	55	0.00234205430891471	-0.402088293212585
trans	chr15_90013163_+	ENSG00000146083.12	6.87855689954332e-05	6.75866095778253	100	0.000351660107195203	0.350397917225988
trans	chr19_8541702_-	ENSG00000127507.18	6.87983926975598e-05	-8.41762462705482	103	0.000118109048214157	-0.37029539485592
trans	chr13_41012072_-	ENSG00000163932.15	6.88017078013239e-05	5.12968797691882	273	8.367044777779e-08	0.317375491598678
trans	chr17_28947026_-	ENSG00000142687.18	6.88017078013239e-05	-18.0257430758181	59	5.92363253897599e-05	-0.498254039182319
trans	chr5_172151511_-	ENSG00000178927.18	6.88017078013239e-05	-48.2205370470068	84	0.000495359534969741	-0.371898196600379
trans	chr14_55279167_+	ENSG00000130589.16	6.88017078013239e-05	17.3943502032687	59	0.000110711737597191	0.482045896058362
trans	chr2_203304404_+	ENSG00000224597.10	6.88017078013239e-05	-4.44755796092348	87	6.31382578192696e-07	-0.504412451106413
trans	chr19_8541678_-	ENSG00000100239.16	6.88343180123698e-05	-4.53626158544886	103	6.14880626958684e-05	-0.384244949184803
trans	chr2_203304404_+	ENSG00000205133.12	6.88451509427642e-05	-2.64492873222319	87	3.52136651881573e-06	-0.474029449772404
trans	chr5_172151511_-	ENSG00000103005.12	6.88648147005128e-05	-13.9764108794779	84	0.000186638160980703	-0.396757912427386
trans	chr22_17110377_+	ENSG00000143382.15	6.89148349913109e-05	9.66773003312684	277	1.09967445618975e-07	0.312405490828279
trans	chr14_21460885_-	ENSG00000272606.1	6.89148349913109e-05	-3.02569130767848	365	4.14826376496373e-10	-0.319535859171836
trans	chr5_91301104_-	ENSG00000143382.15	6.89437493336017e-05	-15.9089563964667	60	0.0017049358338765	-0.396619113874893
trans	chr14_91115493_+	ENSG00000153786.13	6.89531016203943e-05	5.39252562661624	311	1.09903865419429e-09	0.336785862819874
trans	chr12_56160241_+	ENSG00000068400.13	6.89537700735768e-05	-2.1272226013918	192	5.40746463879332e-17	-0.556316957240992
trans	chrX_74201960_-	ENSG00000142327.13	6.89572330811342e-05	15.3706494947741	229	4.38872154723669e-09	0.375586757171455
trans	chr6_75645338_+	ENSG00000275708.1	6.89677206635626e-05	751.786104286492	49	9.66831513219854e-06	0.586072486210395
trans	chr6_75645338_+	ENSG00000264462.1	6.89677206635626e-05	751.786104286492	49	9.66831513219854e-06	0.586072486210395
trans	chr7_55466772_-	ENSG00000165949.12	6.89879467040567e-05	180.745682296034	95	0.00180795012535159	0.316051070201749
trans	chr1_155474579_-	ENSG00000167173.19	6.8998107053726e-05	14.6240595741928	72	0.000822316801516143	0.385615616499385
trans	chr2_20343072_-	ENSG00000185885.16	6.90190539081649e-05	222.458833896676	68	0.00026807696845025	0.428375122394168
trans	chr22_31637311_-	ENSG00000163840.10	6.90520199776443e-05	3.37484461784857	304	2.32602000437519e-08	0.313545702368483
trans	chr6_132814970_+	ENSG00000261490.1	6.90727344872962e-05	-1.24054668134422	355	9.71930577024913e-11	-0.334683951819748
trans	chr19_11926515_+	ENSG00000171608.16	6.90727344872962e-05	-35.1271540582561	49	0.00107580503331599	-0.453180606022903
trans	chr5_91301300_-	ENSG00000204351.12	6.91199042532353e-05	2.92418372091583	360	4.48676006136127e-09	0.302883986597431
trans	chr5_91295880_-	ENSG00000166825.15	6.91426476499468e-05	-16.7587788319066	77	0.00161286240783286	-0.353486152361073
trans	chr19_11926515_+	ENSG00000177666.17	6.91426476499468e-05	-13.710938243125	49	0.00312047109200663	-0.413807993210356
trans	chr22_31637311_-	ENSG00000138834.14	6.91426476499468e-05	4.97040179362887	304	1.42240827235624e-08	0.318060932571779
trans	chr6_36542700_-	ENSG00000111331.13	6.91862432534588e-05	25.0440717436783	65	0.00226199774043255	0.372249088683944
trans	chr12_56160241_+	ENSG00000113108.19	6.91900447053106e-05	-2.00733715523826	191	2.33706755394419e-17	-0.562909408441232
trans	chr22_47119758_+	ENSG00000168653.11	6.91971720140581e-05	13.0742901451042	76	5.98913420977012e-06	0.493223328806321
trans	chr14_91115493_+	ENSG00000102030.16	6.91971720140581e-05	2.24100152023029	312	2.24284563443359e-09	0.33028290102514
trans	chr1_207769131_+	ENSG00000173064.13	6.92354309943781e-05	-2.69218560891378	368	3.26548306387941e-09	-0.302262756131141
trans	chr22_31637311_-	ENSG00000172936.16	6.92571698076638e-05	4.95947018198624	304	4.58098755420507e-08	0.307196995274665
trans	chr1_45653316_-	ENSG00000141522.12	6.92628938220722e-05	30.9477241837892	63	0.000343996796526967	0.436860164532129
trans	chr12_47217853_+	ENSG00000176463.14	6.92900797402431e-05	9.15123025703906	72	2.12440862472009e-05	0.478498264160617
trans	chr20_32097436_+	ENSG00000185883.12	6.93491277628054e-05	-9.57900931517923	98	0.000499309802031614	-0.345201380599276
trans	chr15_90013163_+	ENSG00000114353.17	6.93491277628054e-05	31.623149049182	100	0.000297657648700499	0.354375136351041
trans	chr4_139103034_-	ENSG00000167470.12	6.94050205529679e-05	-25.8106749923833	57	0.00818790489154718	-0.346969144999808
trans	chr1_207769131_+	ENSG00000107521.19	6.94087869787804e-05	-4.34194012489703	369	5.48247424922662e-09	-0.297692311768056
trans	chr19_8541678_-	ENSG00000105223.20	6.94201829012168e-05	-6.19088597957394	103	7.89720263973066e-05	-0.378971416197792
trans	chr6_132814970_+	ENSG00000022277.13	6.94644684169707e-05	-8.1425320416921	358	4.12584269892038e-11	-0.339563781314809
trans	chr17_30816768_-	ENSG00000235568.7	6.94644684169707e-05	-27.0795681488604	52	0.00470008190216875	-0.386080714471481
trans	chr6_132814970_+	ENSG00000257497.2	6.9498217124744e-05	-1.78944094570163	355	2.12085012136707e-11	-0.345666424828109
trans	chr12_128902923_+	ENSG00000187764.11	6.95046913930089e-05	-40.6112435991184	124	2.35077904724784e-05	-0.36993072526279
trans	chr17_45156200_-	ENSG00000211899.10	6.95638948845862e-05	55.055454423503	77	0.000707599626031012	0.377716390895144
trans	chr14_91115493_+	ENSG00000153113.24	6.95696262280113e-05	8.60074759735395	311	2.79358021984425e-09	0.328914484500188
trans	chr13_41012072_-	ENSG00000120899.18	6.95901484066752e-05	11.9038700996612	273	3.05375349823922e-08	0.327412859774142
trans	chr12_47217853_+	ENSG00000271821.1	6.9644646396616e-05	13.1414768203245	72	3.5734984643147e-05	0.466813207778559
trans	chr14_91115493_+	ENSG00000092871.17	6.96630658716142e-05	3.43254280652829	312	1.03043002075708e-08	0.317023767727807
trans	chr6_24885315_-	ENSG00000115207.13	6.97018158101669e-05	-3.33561324468394	309	4.32052967056614e-10	-0.345499922578236
trans	chr19_8541678_-	ENSG00000263069.6	6.97425349115942e-05	-5.27452098088527	102	3.98637432353604e-05	-0.394978847532138
trans	chr4_15642317_-	ENSG00000286522.2	6.97635042352929e-05	37.3134002974364	160	2.19237101156359e-06	0.364237360802858
trans	chr14_91115493_+	ENSG00000203804.5	6.97789093244297e-05	4.31440666590972	311	1.07702876751276e-08	0.317115474167917
trans	chr6_36512728_-	ENSG00000142634.13	6.97789093244297e-05	-47.5045135911107	55	0.00495783496181087	-0.37362353101791
trans	chr3_63867811_+	ENSG00000131236.18	6.98224432160879e-05	40.1212870665251	93	5.29575491981838e-05	0.406409626998655
trans	chr19_8541702_-	ENSG00000100393.14	6.98290346552959e-05	-11.4084959457731	103	7.69544525395446e-05	-0.379520976525713
trans	chr3_63867811_+	ENSG00000130402.13	6.98379747371031e-05	15.7172417540895	93	1.09836058255696e-05	0.438545180622892
trans	chr6_132814970_+	ENSG00000167085.13	6.98508905533793e-05	-2.14920629915079	357	4.73129514357871e-10	-0.321922169712599
trans	chr19_21291859_-	ENSG00000165949.12	6.98757308925182e-05	218.727102862921	123	0.000622425171468667	0.30427742782018
trans	chr12_56160241_+	ENSG00000126214.21	6.98841610176162e-05	-13.0257239994634	191	8.42246734086137e-15	-0.522974569575044
trans	chr19_8540475_-	ENSG00000178719.17	6.98861871090217e-05	-4.9064881403521	126	8.8137764510571e-05	-0.342128999522325
trans	chr12_110682056_-	ENSG00000166925.9	6.98881519331913e-05	-16.8338204202862	50	0.00544144640036106	-0.387422525956826
trans	chr12_64613677_+	ENSG00000196683.11	6.98881519331913e-05	-47.1843241035732	338	2.16183170447331e-08	-0.29864854122679
trans	chr1_150996181_-	ENSG00000126709.15	6.98881519331913e-05	156.230924552454	136	2.29417416952269e-05	0.354485323613692
trans	chr11_72811704_-	ENSG00000169896.18	6.98881519331913e-05	4.80408679793535	360	1.5378063652154e-09	0.311483322739494
trans	chr22_35661178_+	ENSG00000134326.11	6.98881519331913e-05	10.4758104011758	340	9.51462527199591e-09	0.304929120983714
trans	chr19_8541718_-	ENSG00000143382.15	6.98881519331913e-05	-6.24807786435425	93	0.000215143033460653	-0.374715635735982
trans	chr12_56160241_+	ENSG00000141027.21	6.98881519331913e-05	-6.3970775238553	191	1.13753218380111e-14	-0.52078725179636
trans	chr6_132814970_+	ENSG00000140743.8	6.98881519331913e-05	-1.34550048987997	357	2.50261040294658e-10	-0.326761033716524
trans	chr6_26131921_+	ENSG00000160710.17	6.98881519331913e-05	-44.9169521616287	88	9.03019738947548e-06	-0.453681234697318
trans	chr14_91115493_+	ENSG00000116497.18	6.99053222681594e-05	3.31395983202405	311	1.534074541956e-09	0.333997496639526
trans	chr6_132814970_+	ENSG00000188529.15	6.99684859931672e-05	-4.4715954236923	357	2.51947847483298e-10	-0.326710438089746
trans	chr9_134906827_-	ENSG00000130589.16	6.99766563956676e-05	7.08611062051259	313	1.76244054741451e-08	0.311721103827147
trans	chr22_31637311_-	ENSG00000104774.13	6.99797321025457e-05	7.0433720382357	305	2.03160394994476e-09	0.33470998322893
trans	chr17_28947026_-	ENSG00000159339.13	6.99797321025457e-05	-41.748621566388	59	0.000743589731855488	-0.427028645054556
trans	chr1_150731136_-	ENSG00000189152.11	6.99797321025457e-05	-5.24873628500968	369	1.64581301594591e-08	-0.288601817015976
trans	chr6_36512728_-	ENSG00000153815.16	6.99797321025457e-05	-13.4545581894627	55	0.00336083708678073	-0.388688662114752
trans	chr6_132814970_+	ENSG00000185477.5	6.99797321025457e-05	-1.18317678140609	357	8.04641239499199e-11	-0.335176599687994
trans	chr19_8541678_-	ENSG00000175826.12	7.00154656340724e-05	-6.51543885115889	103	0.000169308792357231	-0.362319819491777
trans	chr4_139103034_-	ENSG00000181222.19	7.00284222706439e-05	-20.5541769800259	57	0.00335884288020492	-0.382072787617364
trans	chr12_47217853_+	ENSG00000171700.14	7.00284222706439e-05	16.4907972327153	72	6.04062359548022e-05	0.454570331274544
trans	chr4_139103034_-	ENSG00000142784.16	7.00284222706439e-05	-10.9548590325947	57	0.00198034135113664	-0.40122510525178
trans	chr16_3228705_-	ENSG00000282572.2	7.00973051964401e-05	11.4183139471321	79	0.000491706757748574	0.383149367211824
trans	chr1_161062715_-	ENSG00000198624.13	7.00994965418098e-05	-17.1460226668663	63	0.00135246408501892	-0.395091870320987
trans	chr6_132814970_+	ENSG00000184270.6	7.02585588910709e-05	-8.85103185045008	357	3.25089984322747e-09	-0.306728349104135
trans	chr17_30816768_-	ENSG00000160211.19	7.03117918370212e-05	-15.2757380785986	53	0.00236242421396609	-0.408957097872198
trans	chr13_28187166_+	ENSG00000136816.16	7.03135677318579e-05	18.5330986929221	59	1.7613450576426e-05	0.527529205833173
trans	chr1_207769131_+	ENSG00000100380.14	7.03135677318579e-05	-3.45761502639856	369	7.82507691415064e-09	-0.294784929277435
trans	chr3_196746034_+	ENSG00000134321.12	7.03135677318579e-05	47.6830225349261	90	0.000722974373264791	0.349913808995899
trans	chr12_64613677_+	ENSG00000139921.13	7.03308878439836e-05	-2.16418850729898	338	5.17893159620177e-09	-0.310966217062417
trans	chr10_19870526_+	ENSG00000089127.14	7.03308878439836e-05	29.3888549282159	108	0.000402615044236947	0.334508377488657
trans	chr12_56160241_+	ENSG00000141012.13	7.03565276000014e-05	-2.21143174504286	191	1.42146561567906e-18	-0.580175841557906
trans	chr3_63867811_+	ENSG00000100106.22	7.0358339826365e-05	8.54768098564818	93	6.05212265092628e-05	0.403525595132829
trans	chr1_161774963_+	ENSG00000066336.12	7.03874429308337e-05	-20.2469580593845	50	0.0113555060841834	-0.355240575432563
trans	chr22_31637311_-	ENSG00000145901.16	7.03874429308337e-05	6.99487389314712	304	2.08345678987303e-08	0.314563347987276
trans	chr6_132814970_+	ENSG00000095139.14	7.03874429308337e-05	-2.43185240202078	358	2.94642720254361e-10	-0.325095715850477
trans	chr11_72811704_-	ENSG00000214753.4	7.03874429308337e-05	2.3261684616401	359	7.72959716880722e-10	0.317286115625747
trans	chr9_129914039_-	ENSG00000079308.19	7.03874429308337e-05	-14.2463331387071	52	0.00066766917641437	-0.456616847921659
trans	chr19_11926515_+	ENSG00000158195.11	7.03874429308337e-05	-20.955676658401	49	0.00185039000333861	-0.433712578686911
trans	chr5_172151511_-	ENSG00000067225.18	7.03874429308337e-05	-40.1919241235057	84	9.21236796676581e-05	-0.413592375321065
trans	chr6_36512728_-	ENSG00000163932.15	7.03874429308337e-05	-15.9910304763495	55	0.00496210000609136	-0.37358942747536
trans	chr6_132814970_+	ENSG00000145494.12	7.04186803034285e-05	-3.96418517240093	357	1.55309800336856e-10	-0.330330706781844
trans	chr2_42178281_+	ENSG00000142089.16	7.04186803034285e-05	29.7728824000465	65	0.0022022822575826	0.373155159674933
trans	chr19_48238019_-	ENSG00000173020.11	7.04201688778686e-05	-50.0685886663754	70	0.000381311034931528	-0.41294465776165
trans	chr19_48238019_-	ENSG00000110717.13	7.04201688778686e-05	-9.22330059464663	70	0.000297679098057232	-0.419756929016928
trans	chr3_63867811_+	ENSG00000101152.11	7.04201688778686e-05	7.39121402918027	93	6.6990737473337e-06	0.448007224275408
trans	chr5_172151511_-	ENSG00000171298.13	7.04201688778686e-05	-8.32489881632256	84	5.23144231614386e-05	-0.42646843665937
trans	chr5_91301300_-	ENSG00000196924.19	7.04719359120933e-05	19.4262175140315	361	7.08431305210644e-09	0.298730762279152
trans	chr6_132814970_+	ENSG00000100764.14	7.04719359120933e-05	-4.77074044051872	358	2.78735709807687e-10	-0.325514761768154
trans	chr19_8541678_-	ENSG00000114650.20	7.04719359120933e-05	-6.20114914239244	103	0.000137188390811744	-0.367004113605264
trans	chr5_134377925_+	ENSG00000157601.14	7.05233683448987e-05	85.2148225218005	150	9.32995894372727e-05	0.313575222612054
trans	chr19_8541678_-	ENSG00000072135.13	7.057756907317e-05	-9.85294915160801	103	3.81790426626612e-05	-0.394045768439221
trans	chr17_29719859_-	ENSG00000135636.14	7.06271061783067e-05	-24.6590356516202	50	0.00168820137008998	-0.432929374020066
trans	chr14_102381126_+	ENSG00000284194.3	7.06271061783067e-05	6.80246019843431	50	0.00456882813615567	0.394628359481476
trans	chr2_224529428_-	ENSG00000142327.13	7.06271061783067e-05	9.3640446317369	72	0.00348853299128441	0.339885865709003
trans	chr14_91115493_+	ENSG00000106069.23	7.06298956163999e-05	2.89454091060891	312	4.85506691763932e-09	0.323647618395627
trans	chr1_150996301_-	ENSG00000090238.12	7.06872824771715e-05	-87.1102450670613	51	0.00104038038636332	-0.445905190886027
trans	chr6_132814970_+	ENSG00000124177.15	7.07587462362769e-05	-3.18289658912157	357	1.64259183072501e-10	-0.329913913464057
trans	chr8_141304443_-	ENSG00000108771.13	7.08153122842115e-05	7.87249304366158	63	0.00411682416767864	0.35664194918536
trans	chr1_198174930_+	ENSG00000138496.16	7.08630014960335e-05	35.1692296445182	75	5.4652074125711e-09	0.611886975383993
trans	chr2_203304404_+	ENSG00000128534.8	7.08958150950142e-05	-3.7101065425253	88	1.51351623463368e-06	-0.486824474051379
trans	chr12_128962831_+	ENSG00000148400.12	7.09019679609734e-05	-9.40596069231286	102	7.71810648363977e-05	-0.381215306353678
trans	chr14_91115493_+	ENSG00000107862.6	7.09288285723313e-05	3.62941799992998	312	2.84599633160162e-10	0.347280316090583
trans	chr14_91115493_+	ENSG00000100926.15	7.09288285723313e-05	1.70626747400451	312	1.80922411990557e-09	0.332100854262627
trans	chr6_132814970_+	ENSG00000251022.6	7.09544225731442e-05	-2.702270662992	356	2.33780184561678e-10	-0.327710403900639
trans	chr6_53292667_-	ENSG00000273319.1	7.10886289294377e-05	-5.25668026598493	249	5.60757396677649e-10	-0.380046132156329
trans	chr14_91115493_+	ENSG00000113360.16	7.10886289294377e-05	2.16635631768654	311	5.3754966747112e-11	0.360837756724432
trans	chr17_30816768_-	ENSG00000140564.12	7.10939241139533e-05	-11.5140547538305	53	0.00380442697193726	-0.390885488642264
trans	chr19_8541678_-	ENSG00000130813.18	7.11144920173369e-05	-3.71979228120681	103	5.03575982971885e-05	-0.388389569093593
trans	chr10_17686639_+	ENSG00000204010.3	7.11423422900928e-05	1.91735774106511	351	3.15844474722672e-08	0.289964864729371
trans	chr3_56747702_-	ENSG00000165949.12	7.11478938182493e-05	211.662995425612	62	0.013505774836129	0.312178679652691
trans	chr2_224529428_-	ENSG00000100985.7	7.11478938182493e-05	7.3472966750132	72	0.000955468404931868	0.38116289832331
trans	chr11_46022988_-	ENSG00000196684.12	7.11478938182493e-05	-21.6024349083142	74	0.00090349085569102	-0.377846335555376
trans	chr17_49831155_+	ENSG00000137959.16	7.11551631667098e-05	42.7381391028277	49	0.00105994492077564	0.453698010570472
trans	chr11_72811704_-	ENSG00000204267.16	7.12278872623587e-05	14.3750034207834	359	3.53212416771816e-09	0.305236248612327
trans	chr6_132814970_+	ENSG00000224870.7	7.12892018330095e-05	-1.65344654202224	356	1.18030555320501e-11	-0.349318818036732
trans	chr14_102381126_+	ENSG00000142089.16	7.12892018330095e-05	33.059843680196	51	0.00711758104146244	0.372426618520102
trans	chr14_91115493_+	ENSG00000127528.6	7.13000942390667e-05	9.84762670860734	311	2.40861227793168e-08	0.309826966311918
trans	chr14_91115493_+	ENSG00000143420.19	7.13204101402244e-05	3.66452999111938	311	3.4993757318045e-09	0.326979839199069
trans	chr17_8958940_-	ENSG00000277918.1	7.13654936393152e-05	188.690079798071	68	8.39363870306921e-06	0.511220248555946
trans	chr14_73447922_-	ENSG00000066336.12	7.13662954091758e-05	-32.1096204428493	52	0.012128139065273	-0.345466661520292
trans	chr6_36512728_-	ENSG00000068024.17	7.13779556838373e-05	-12.545706314945	55	0.00282809895057963	-0.39516019221008
trans	chrX_154070822_-	ENSG00000160888.7	7.14519175511022e-05	8.85096797443201	75	0.000165726888516589	0.421517623916294
trans	chr19_8541678_-	ENSG00000163374.19	7.15360301144881e-05	-5.19734873688944	103	6.45038255366571e-06	-0.428117801055208
trans	chr22_35661178_+	ENSG00000185745.10	7.15400190794644e-05	15.9896706778413	340	9.78669383131689e-09	0.304687479423821
trans	chr5_172151511_-	ENSG00000179526.17	7.15400190794644e-05	-5.86882814328126	84	0.00024744301374801	-0.389775226866913
trans	chr3_63867811_+	ENSG00000068650.18	7.15784125999324e-05	11.2071718609582	93	4.4994207904918e-06	0.455424278384952
trans	chr14_99249871_-	ENSG00000138646.9	7.15940864622349e-05	25.9431293066435	58	6.49495049741002e-05	0.499758444524099
trans	chr12_64638082_+	ENSG00000187608.10	7.15940864622349e-05	630.712106727464	56	0.0169972214401189	0.317796373616962
trans	chr6_36512728_-	ENSG00000126247.11	7.15940864622349e-05	-18.1970368838542	55	0.00417044550510071	-0.380411115911269
trans	chr14_91115493_+	ENSG00000173200.13	7.16031011171357e-05	2.78532182193913	311	1.99204942410133e-09	0.331793592230069
trans	chr20_32097436_+	ENSG00000121104.8	7.16031011171357e-05	-12.2773487981623	98	0.000174270059919126	-0.370352924916162
trans	chr9_78014506_-	ENSG00000224699.9	7.16653288777229e-05	14.2451191686233	60	0.00107065076612581	0.412055234164143
trans	chr6_132814970_+	ENSG00000023041.11	7.17024526390995e-05	-1.62730492269998	358	6.28610639711659e-11	-0.336527903494173
trans	chr19_12731957_-	ENSG00000103363.15	7.18097100762713e-05	87.7255649832995	57	2.01844351499921e-06	0.582302131687549
trans	chr17_28947026_-	ENSG00000250151.9	7.18097100762713e-05	-10.7638390149016	58	0.00113311213206634	-0.416865240984275
trans	chr2_230764015_+	ENSG00000287080.2	7.18097100762713e-05	25.4821672432191	107	0.000143697717087111	0.359388832180872
trans	chr5_94050517_-	ENSG00000137959.16	7.18097100762713e-05	37.1989421803259	54	0.0013372602157983	0.425537380828793
trans	chr22_31637311_-	ENSG00000064666.15	7.1828209128585e-05	15.3730965740217	305	4.32210317324961e-08	0.307263601511688
trans	chr14_91115493_+	ENSG00000084070.12	7.18395919819874e-05	18.7596218247837	312	8.39707643990486e-09	0.3188413266051
trans	chr14_91115493_+	ENSG00000101391.21	7.19129601834983e-05	1.59521164323246	312	2.54999017295986e-09	0.32919118507567
trans	chr6_132814970_+	ENSG00000139597.18	7.19163824381627e-05	-2.32406365876648	357	6.92169984066249e-11	-0.336274276953648
trans	chr6_24885315_-	ENSG00000055163.20	7.19532350333149e-05	-16.3110406856015	310	1.61690748351637e-09	-0.334065745804585
trans	chr18_9601788_-	ENSG00000034152.19	7.20086190721155e-05	-29.4513569226285	57	0.00127112000416946	-0.416474782002293
trans	chrX_77828400_-	ENSG00000183486.13	7.20130419388786e-05	49.1039174618206	119	1.53234943670036e-06	0.424144393119272
trans	chr5_93744192_-	ENSG00000185745.10	7.20443963236201e-05	14.3774402155656	168	1.93616471634886e-05	0.323128529110793
trans	chr19_48238019_-	ENSG00000149781.13	7.20625132090011e-05	-21.3070489341989	70	0.000165432422304623	-0.435366157260663
trans	chr11_65442678_+	ENSG00000111875.8	7.20767264885953e-05	-2.7042065758415	367	2.62917978793905e-09	-0.304389328649058
trans	chr2_241319731_+	ENSG00000109062.12	7.20804402509495e-05	29.164587913566	72	0.000681592905743382	0.391098266775497
trans	chr12_56160241_+	ENSG00000143569.19	7.20804402509495e-05	-3.65987320908474	191	2.19184170604529e-14	-0.515958653488469
trans	chr10_17686639_+	ENSG00000146386.8	7.20804402509495e-05	-3.12014157941127	351	5.20396670651781e-11	-0.341067151851799
trans	chr19_11926515_+	ENSG00000178719.17	7.20877572389322e-05	-22.0991460170371	49	0.00303771144498692	-0.414861391995328
trans	chr17_30816768_-	ENSG00000177666.17	7.20999141255377e-05	-11.433677190903	53	0.00303172861673256	-0.399620032548362
trans	chr5_172151511_-	ENSG00000127528.6	7.21545075225578e-05	-29.2044043768946	84	0.00100306192608806	-0.352612838192235
trans	chr1_150731143_-	ENSG00000134326.11	7.21815492736657e-05	12.8768610493573	369	2.88202721263139e-09	0.302866698951616
trans	chr6_132814970_+	ENSG00000129197.14	7.21940305832348e-05	-2.56050176232845	357	2.91482774513592e-11	-0.342496934867078
trans	chr6_132814970_+	ENSG00000119421.7	7.2309437106355e-05	-1.12109769190664	357	8.24892127833113e-10	-0.317627138782
trans	chr9_127773770_-	ENSG00000166925.9	7.23261913062166e-05	-17.8839475913559	52	0.00486091451633019	-0.384722104750187
trans	chr19_47310717_+	ENSG00000167548.16	7.23615843158454e-05	8.09853725655958	286	8.19242236124315e-09	0.332564570035449
trans	chr12_50930844_+	ENSG00000156587.16	7.23661576975373e-05	10.2233986150363	327	1.33719496095592e-08	0.307697030031335
trans	chr14_21460885_-	ENSG00000172175.15	7.23661576975373e-05	-3.40700082864299	368	2.60132509927180e-09	-0.304077255334796
trans	chr22_35660685_+	ENSG00000162654.9	7.23737177320748e-05	5.29254654044645	329	1.04934222872054e-08	0.308920435587863
trans	chr14_91115493_+	ENSG00000100100.13	7.23749476221041e-05	8.19606986936918	312	2.89541912952107e-09	0.328106297290139
trans	chr13_48239485_+	ENSG00000123384.14	7.24200222648337e-05	4.88344631878455	366	8.92304400594831e-09	0.294859064625106
trans	chr17_29707623_-	ENSG00000196233.14	7.243095033693e-05	18.4259876672974	204	2.61429171799075e-06	0.322161975784987
trans	chr11_72811704_-	ENSG00000130813.18	7.24541069886784e-05	2.20416516719057	360	3.62985240041934e-09	0.30460832611071
trans	chr4_184781774_-	ENSG00000185710.9	7.24541069886784e-05	-12.8776400069174	341	4.0997279835802e-09	-0.311607683415011
trans	chr5_134377925_+	ENSG00000132530.17	7.24541069886784e-05	74.4050664421361	150	4.48307823220712e-05	0.326757029908763
trans	chr7_30559116_-	ENSG00000160932.11	7.24581498317721e-05	32.9911083477337	54	0.00779661276022405	0.358355797486057
trans	chr5_91301300_-	ENSG00000141012.13	7.25092352080282e-05	2.58718342869331	361	5.45747432083189e-09	0.300879588385184
trans	chr6_26131921_+	ENSG00000164054.15	7.25175822658409e-05	-27.3715198597713	88	0.00028233319966967	-0.378004376334119
trans	chr22_31637311_-	ENSG00000068308.14	7.25265775310421e-05	2.04734294498149	305	2.28305142925443e-08	0.313225665651231
trans	chr3_177190050_-	ENSG00000187608.10	7.2584259958243e-05	483.722227676257	68	0.00709055304446244	0.323681461107746
trans	chr12_64613677_+	ENSG00000188846.14	7.25966548551208e-05	-48.4958288296793	338	2.72145170711109e-10	-0.334713147292123
trans	chr8_58414397_+	ENSG00000137959.16	7.25966548551208e-05	57.9610801381763	76	0.000602261786655146	0.38463581508242
trans	chr6_132814970_+	ENSG00000137106.18	7.25997611405404e-05	-2.22640261763838	357	8.21243660116321e-12	-0.351369098118912
trans	chr17_60279671_-	ENSG00000158856.18	7.26381971654916e-05	32.2749540490118	51	0.00404181172469157	0.395794423530733
trans	chr3_12999732_-	ENSG00000287555.1	7.26381971654916e-05	3.01400244896938	366	3.31219252342367e-09	0.302939812056527
trans	chr14_61336874_+	ENSG00000100985.7	7.26381971654916e-05	6.13379918950502	200	7.0402911080469e-07	0.34223819067956
trans	chr17_49831155_+	ENSG00000111335.13	7.26381971654916e-05	27.2316745847507	49	0.00319391921607419	0.412893554205552
trans	chr6_132814970_+	ENSG00000197409.8	7.26820014483008e-05	-19.2090493411101	357	4.2513530482263e-09	-0.304543068668791
trans	chr3_63867811_+	ENSG00000167995.17	7.26820014483008e-05	9.0505961322989	93	5.68331406174129e-05	0.404887146286143
trans	chr6_132814970_+	ENSG00000255987.1	7.27527147360634e-05	-4.91569767972226	355	3.12602230442973e-10	-0.325950971109474
trans	chr17_28947026_-	ENSG00000142599.19	7.27527147360634e-05	-24.435984996322	59	0.00010373078074764	-0.483772308366478
trans	chr19_8541678_-	ENSG00000100083.19	7.27527147360634e-05	-6.25626560923275	103	0.000137255086431028	-0.366993373130118
trans	chr10_19838976_+	ENSG00000071082.11	7.27527147360634e-05	229.144352471507	69	4.01711628223629e-06	0.523013475769624
trans	chr14_21460885_-	ENSG00000187109.15	7.27749144375786e-05	-7.93122644264207	368	1.37173396578491e-09	-0.309118083076459
trans	chr22_31637311_-	ENSG00000005339.15	7.27762770900527e-05	6.03899335921272	305	2.58713525869296e-08	0.312067964119984
trans	chr6_132814970_+	ENSG00000175792.12	7.27934071825365e-05	-1.46557703817997	357	2.59949090990623e-12	-0.359191956957513
trans	chr1_150731136_-	ENSG00000173193.15	7.28727679336327e-05	26.4699642697235	369	2.72877795871699e-09	0.303301697452165
trans	chr10_17686639_+	ENSG00000105701.16	7.28727679336327e-05	47.0413781485734	352	1.88447215545102e-09	0.31322032696497
trans	chr5_91295880_-	ENSG00000105639.20	7.29030250298083e-05	-13.8668358584292	77	0.000453085327745262	-0.390089255096354
trans	chr19_48238019_-	ENSG00000132471.12	7.2941372197218e-05	-24.3127902336186	70	0.000557150991425537	-0.402223264231112
trans	chr12_56160241_+	ENSG00000185619.18	7.29982672726249e-05	-3.71003408753655	191	1.05803151276542e-15	-0.53765781802733
trans	chr4_139103034_-	ENSG00000166925.9	7.29982672726249e-05	-18.5737838632166	57	0.0057035973479188	-0.361675643709373
trans	chr6_36512728_-	ENSG00000237094.12	7.29993048378041e-05	-97.4551252652554	55	0.00267208770349462	-0.397260365794959
trans	chr6_132814970_+	ENSG00000214046.9	7.29993048378041e-05	-3.56164072855655	356	9.94250325726401e-11	-0.334070842207237
trans	chr4_139103034_-	ENSG00000261971.8	7.30197145334795e-05	-25.4462414834528	57	0.00117503230910745	-0.419105766226545
trans	chr17_30816768_-	ENSG00000141522.12	7.30197145334795e-05	-43.330498035695	53	0.00400847187604306	-0.388842240130912
trans	chr6_11376053_-	ENSG00000105402.8	7.30197145334795e-05	-17.6566557419311	80	0.000307161739943329	-0.393316794235873
trans	chr6_132814970_+	ENSG00000172775.17	7.30390733675186e-05	-6.10089193953544	357	9.9509956794608e-11	-0.333620357839413
trans	chr5_172151511_-	ENSG00000171700.14	7.30658935377488e-05	-20.5772803769187	84	0.000318040801316403	-0.383427475464632
trans	chr11_67138661_+	ENSG00000198019.13	7.30726373154254e-05	11.4241081746517	61	0.000565089740445135	0.428789581369875
trans	chr14_73447922_-	ENSG00000148400.12	7.30766915779536e-05	-17.7524205328341	52	0.00291999511254709	-0.40472387041896
trans	chr15_90013163_+	ENSG00000214021.16	7.31364873639987e-05	7.24641149328708	99	9.34841043035913e-05	0.382477564031618
trans	chr15_90013163_+	ENSG00000127528.6	7.3178167013147e-05	18.0902652683071	100	0.000840514528743958	0.328712589341738
trans	chr13_40913371_-	ENSG00000169567.13	7.32405419683858e-05	12.370555327589	68	3.72212613120779e-05	0.47817502374789
trans	chr19_48238019_-	ENSG00000089820.16	7.33220386239864e-05	-31.2143716321677	70	0.000407387450242278	-0.411100016973653
trans	chr2_203304404_+	ENSG00000144029.12	7.3326331745871e-05	-3.74073257238976	88	1.19499191248817e-06	-0.490960625373104
trans	chr18_9601788_-	ENSG00000090238.12	7.33984171422158e-05	-67.4446572386996	57	0.000412621774041523	-0.452260274808091
trans	chr1_225983677_-	ENSG00000185883.12	7.34067662031999e-05	26.780615610404	52	0.000312986838141472	0.48039207440386
trans	chr3_63867811_+	ENSG00000182473.22	7.34399268561135e-05	7.88042271196969	93	1.28152412423065e-05	0.435534911450718
trans	chr3_63867811_+	ENSG00000133639.6	7.34463615548587e-05	40.7189032861675	93	0.000136693752601758	0.385326149609441
trans	chr13_21374437_-	ENSG00000134326.11	7.34463615548587e-05	9.9431209770862	361	3.74821382349864e-09	0.303943491765532
trans	chr12_56160241_+	ENSG00000196924.19	7.34470407677004e-05	-16.5615097106147	191	1.8102499898675e-17	-0.564527203016521
trans	chr4_139103034_-	ENSG00000173638.19	7.34470407677004e-05	-19.7143099801265	57	0.00243480259433612	-0.393869005980122
trans	chr6_132814970_+	ENSG00000182199.11	7.34621907203488e-05	-1.63518117212884	357	7.82311749061703e-12	-0.351703765565674
trans	chr1_45653316_-	ENSG00000254470.3	7.34839786914324e-05	12.7398594904203	63	0.000210393030761529	0.450640142883966
trans	chr1_150996301_-	ENSG00000132471.12	7.34839786914324e-05	-28.1147605484702	50	0.00174587563531595	-0.431706606400404
trans	chr20_4009929_-	ENSG00000084070.12	7.34839786914324e-05	-71.6376854440061	51	0.000381339684403466	-0.478618256635136
trans	chr1_150731143_-	ENSG00000181381.14	7.34975292897527e-05	29.3980089712084	369	2.17078131398225e-09	0.305115200635638
trans	chr6_42027183_-	ENSG00000089127.14	7.353652707559e-05	53.7019006318545	56	0.00643844599106223	0.359915261104397
trans	chr6_132814970_+	ENSG00000078589.13	7.35744900925519e-05	-2.57044301693198	358	8.88422240075718e-11	-0.33400870434562
trans	chr6_36512728_-	ENSG00000140400.17	7.35906602726318e-05	-30.8015080688525	55	0.000376893311862888	-0.462577001551319
trans	chr14_91115493_+	ENSG00000269343.9	7.35908769947872e-05	1.47002121667072	309	4.73301143386646e-09	0.325363443726145
trans	chr19_48238019_-	ENSG00000116337.19	7.36368790881922e-05	-43.9592116339439	70	0.000477929477018882	-0.406602590973005
trans	chr15_90013163_+	ENSG00000100359.21	7.36368790881922e-05	4.21885871003383	100	5.0788774196999e-05	0.393658822721119
trans	chr6_24885315_-	ENSG00000140678.17	7.36368790881922e-05	-23.0557764862647	309	2.40845071568905e-09	-0.331195453838946
trans	chr19_8541702_-	ENSG00000135596.18	7.36368790881922e-05	-6.80789884998335	103	0.00011911306816396	-0.370110284697557
trans	chr15_90013163_+	ENSG00000130522.6	7.36996074998551e-05	16.9934354164385	100	0.000495483828270965	0.342050618022866
trans	chr3_63867811_+	ENSG00000124782.20	7.37643078992419e-05	3.98222585268231	93	6.92922849032038e-07	0.488133304825667
trans	chr2_143272444_+	ENSG00000105202.9	7.37745991097633e-05	-8.69650264655816	370	4.80104240929551e-10	-0.31636724216216
trans	chr3_63867811_+	ENSG00000196588.20	7.37904979696899e-05	10.750076196168	93	4.00136055155347e-06	0.457577720509906
trans	chr7_77770086_+	ENSG00000164047.6	7.38036522119313e-05	17.6691566495397	88	1.32188593582536e-05	0.44613951474376
trans	chr2_143272444_+	ENSG00000111716.14	7.38036522119313e-05	-31.0480984697557	369	2.13746819201309e-10	-0.322827781106725
trans	chr6_132814970_+	ENSG00000247556.6	7.38095186430263e-05	-3.46213944730793	356	1.1263054004403e-10	-0.33315217095493
trans	chr6_132814970_+	ENSG00000181722.17	7.38107031699225e-05	-2.65882907701882	357	4.29271834992244e-11	-0.339728795327343
trans	chr3_63867811_+	ENSG00000219200.12	7.38657196384691e-05	8.42098078563543	93	5.51454935232095e-05	0.405537845084573
trans	chr12_64613677_+	ENSG00000128609.16	7.38657196384691e-05	-2.16320813077049	338	1.61919866562219e-08	-0.301186628809501
trans	chr4_84903398_-	ENSG00000160932.11	7.38832198029333e-05	16.0191680364834	67	0.00396751098804827	0.347440763960285
trans	chr15_41298780_+	ENSG00000188313.13	7.38990566842994e-05	37.1272535871707	242	3.11090632174401e-09	0.369277697019542
trans	chr10_26761083_-	ENSG00000113048.17	7.39008735390725e-05	-1.87207083288959	364	1.95426587695711e-09	-0.307949531973014
trans	chr5_91301300_-	ENSG00000287095.1	7.3914291535157e-05	1.76323208429063	358	5.54995609790796e-09	0.301948534556192
trans	chr11_72811704_-	ENSG00000143418.20	7.3914291535157e-05	4.84243503586846	360	1.99436708480066e-09	0.309420925457432
trans	chr10_17686639_+	ENSG00000180667.10	7.3914291535157e-05	6.1699548386361	351	4.59092331425405e-09	0.306393071931167
trans	chr5_91295880_-	ENSG00000185650.10	7.40526713967285e-05	-37.2143361393272	77	0.00258600978811259	-0.338702977485098
trans	chr19_48238019_-	ENSG00000104973.19	7.41096886512238e-05	-16.7835714774034	70	0.00126828044053019	-0.377656683817666
trans	chr2_159342468_-	ENSG00000066933.16	7.41096886512238e-05	7.16304159241618	64	0.000294829437051917	0.438016920975052
trans	chr17_28947026_-	ENSG00000118900.15	7.41096886512238e-05	-19.7462322788266	59	0.000149678625567095	-0.473930410059041
trans	chr7_100855331_+	ENSG00000185507.21	7.41546432737501e-05	14.1265633656158	118	0.000136076793049299	0.344092468283887
trans	chr1_32253486_+	ENSG00000066336.12	7.41634004496664e-05	12.191401166247	54	0.0127089938436613	0.336996128730362
trans	chr5_91295880_-	ENSG00000141480.18	7.43367666183483e-05	-54.0275047959682	77	0.000360265837405302	-0.396268497090604
trans	chr17_59836999_+	ENSG00000245532.9	7.43367666183483e-05	-89.6956209717396	161	1.00793997293933e-07	-0.404745201503965
trans	chrX_154070822_-	ENSG00000119917.14	7.4364739553557e-05	52.6141632942297	75	0.00073189276103865	0.381527169870558
trans	chr12_56160241_+	ENSG00000112983.18	7.43797206588561e-05	-2.18210980217384	191	3.6255138193241e-15	-0.529026586068288
trans	chr1_45653316_-	ENSG00000133639.6	7.43904195979572e-05	52.3230599277028	63	0.000361544752359819	0.435432592040768
trans	chr12_56160241_+	ENSG00000107099.16	7.43904195979572e-05	-15.8122968962948	192	3.30327031842305e-16	-0.544392998728846
trans	chr12_64613677_+	ENSG00000122026.10	7.43994860473371e-05	-81.7988686130257	338	1.6492598106473e-08	-0.301025817149272
trans	chr1_207769131_+	ENSG00000130726.12	7.44065252768917e-05	-5.93345869090785	368	4.43037940630459e-09	-0.299808476242696
trans	chr14_91115493_+	ENSG00000215252.11	7.44076438176724e-05	5.88817149848917	310	1.90080876706464e-08	0.312472931514097
trans	chr4_139103034_-	ENSG00000135709.12	7.44389957758036e-05	-15.4823063177111	57	0.00413262470880669	-0.374238715877522
trans	chr11_65442678_+	ENSG00000129003.19	7.4459911540669e-05	-11.058418576722	367	3.4196418926428e-09	-0.302287462043076
trans	chr5_91301300_-	ENSG00000156515.24	7.44702139940467e-05	2.57880122728035	361	5.50975797729262e-09	0.300801367514256
trans	chr1_161062715_-	ENSG00000177666.17	7.44702139940467e-05	-9.25643449047033	63	0.0029448059140304	-0.36870666287607
trans	chr10_26507430_+	ENSG00000172757.13	7.44727819815697e-05	-84.8840696539994	63	0.00381507508310682	-0.359423378522629
trans	chr6_36512728_-	ENSG00000179583.19	7.44727819815697e-05	-14.5007822566299	55	0.000298838063603749	-0.469520556554943
trans	chr14_91115493_+	ENSG00000197081.16	7.44997943193766e-05	23.4553734259689	311	2.43360188922716e-09	0.330092626133173
trans	chr22_31637311_-	ENSG00000005844.19	7.4531688027627e-05	10.0446292807636	305	5.76921310030977e-09	0.325646467416033
trans	chr3_63867811_+	ENSG00000142765.18	7.4531688027627e-05	10.6967780771815	93	1.46802560105551e-05	0.432859153312589
trans	chr1_225983677_-	ENSG00000142669.15	7.45729281313921e-05	65.7514464820413	52	0.000150426952241619	0.501848190080853
trans	chr10_17687265_+	ENSG00000229899.1	7.45976794762557e-05	7.49912447721845	68	2.65953892816753e-08	0.613506630102405
trans	chr6_132814970_+	ENSG00000092531.10	7.46073569677597e-05	-9.76704926558238	358	2.03696874221471e-10	-0.327870844699377
trans	chr6_132814970_+	ENSG00000101182.15	7.46406093803903e-05	-7.30898075470049	358	1.39766249747989e-10	-0.330673973701868
trans	chrX_74201960_-	ENSG00000166987.15	7.46692887537848e-05	13.5272441520498	229	3.22447842244655e-09	0.378600187536249
trans	chr14_70921470_+	ENSG00000177989.13	7.46692887537848e-05	15.8186596943342	84	8.52496205745237e-06	0.464559359541997
trans	chr4_139103034_-	ENSG00000174903.16	7.46692887537848e-05	-14.0299103554165	57	0.00305531741405612	-0.385589980016078
trans	chr12_64629843_+	ENSG00000159339.13	7.47790316604777e-05	-29.8846495231146	73	0.000311148096316352	-0.410363633295207
trans	chr3_63867811_+	ENSG00000204304.12	7.47904410284736e-05	20.3433233517432	93	1.26108797594363e-05	0.435850004540017
trans	chr9_131708959_-	ENSG00000111335.13	7.48306781514064e-05	18.8411296186286	66	0.00245448203400953	0.366753988099242
trans	chr11_72811704_-	ENSG00000160710.17	7.48534030885732e-05	16.1704615006112	360	2.16735862638488e-09	0.308757641415454
trans	chr5_172151511_-	ENSG00000104805.16	7.48610884240204e-05	-14.1479787038476	84	6.70130850675862e-06	-0.469287369269327
trans	chr1_45653316_-	ENSG00000151948.12	7.48636955149303e-05	11.0444573381992	63	0.000144478545225816	0.46079374766462
trans	chr1_58686883_-	ENSG00000055332.18	7.48637447243988e-05	16.4416334432004	56	0.000771042237953754	0.436475405575383
trans	chr2_241319731_+	ENSG00000135709.12	7.49306266132546e-05	9.57843749918578	72	0.00101991401771538	0.37920667910577
trans	chr14_91115493_+	ENSG00000079616.13	7.49763140250183e-05	2.1006286535292	312	5.34248231283732e-09	0.322814405227484
trans	chr17_61094644_+	ENSG00000111331.13	7.50013623591829e-05	27.0255333450391	80	0.000667363713815704	0.372500977130613
trans	chr6_132814970_+	ENSG00000158042.9	7.50036210296195e-05	-1.62909622619133	357	2.15531455688576e-09	-0.310041340487445
trans	chr5_172151511_-	ENSG00000141551.14	7.50036210296195e-05	-22.5985340184398	84	0.000248056116214082	-0.389713262887002
trans	chr6_132814970_+	ENSG00000197142.10	7.50036210296195e-05	-1.96625431120607	357	5.79990025630591e-11	-0.337557857283388
trans	chr4_139103034_-	ENSG00000167703.15	7.50678195276457e-05	-32.4611292314902	57	0.00230291667507068	-0.395868240961583
trans	chr19_8540447_-	ENSG00000186635.14	7.50678195276457e-05	-35.1861309365605	95	0.000175241081928278	-0.375742127901984
trans	chr6_132814970_+	ENSG00000166526.18	7.50779795465834e-05	-1.30873129188351	357	4.41363025035332e-11	-0.339529106985962
trans	chr3_129801599_-	ENSG00000177191.2	7.50976571034044e-05	-4.44240784745573	125	8.69802902772675e-07	-0.423352716627946
trans	chr19_8541678_-	ENSG00000130726.12	7.51800808711377e-05	-7.99905925119434	103	8.35791399684495e-05	-0.37776395590201
trans	chr12_50930856_+	ENSG00000002549.12	7.5232517043387e-05	9.01283113399263	357	6.12742428244021e-09	0.301536501626864
trans	chr11_48041737_+	ENSG00000187608.10	7.52632997679463e-05	420.216500942603	59	0.0164170129708213	0.311246565145205
trans	chr1_150996301_-	ENSG00000039523.20	7.52901248756616e-05	-12.6970360161981	51	0.00127929514373249	-0.43874474635179
trans	chr19_8541678_-	ENSG00000197324.9	7.53307183504609e-05	-9.26667877563495	103	0.000434743513314196	-0.340385745135337
trans	chr2_241319731_+	ENSG00000128340.15	7.53307183504609e-05	37.7931419527761	72	0.00113646771584323	0.375936919618805
trans	chr15_90013163_+	ENSG00000063244.13	7.53307183504609e-05	8.82472239626599	100	0.000164912513173014	0.368059269347191
trans	chr12_56160241_+	ENSG00000196535.17	7.54261522791392e-05	-2.94743496283449	191	3.36526799201742e-18	-0.574968066008189
trans	chr4_139103034_-	ENSG00000197081.16	7.54275955259779e-05	-89.5080842986273	57	2.34655346799324e-05	-0.528855050501437
trans	chr1_150996301_-	ENSG00000214176.9	7.54359144045712e-05	-18.107970165322	50	0.0026876007339277	-0.415589782794582
trans	chr5_91301300_-	ENSG00000142102.16	7.54359144045712e-05	6.01921703912202	361	7.07930308469574e-09	0.298736612871348
trans	chr11_72811704_-	ENSG00000076108.12	7.5440138505006e-05	5.15563248226089	361	1.58648221348939e-09	0.310824278698437
trans	chr12_50930856_+	ENSG00000156587.16	7.54714382476403e-05	8.69674995908715	356	5.79415994209934e-09	0.302405422954254
trans	chr1_161896332_+	ENSG00000130589.16	7.55017156925144e-05	12.2017429628737	96	0.000183740104637013	0.372778248351807
trans	chr2_95825428_-	ENSG00000156587.16	7.55161572941832e-05	37.234171635241	51	0.00188590153459201	0.424868547712297
trans	chr5_91301300_-	ENSG00000182541.18	7.55950040256562e-05	12.4791377284454	361	5.95050946703641e-09	0.300169172667119
trans	chr12_56160241_+	ENSG00000144028.15	7.55950040256562e-05	-4.24125338184909	191	1.73795857834947e-15	-0.534209158362574
trans	chr6_132814970_+	ENSG00000237298.10	7.56078377801543e-05	-5.45969205202894	356	1.69896385474123e-10	-0.330102171162496
trans	chr17_28947026_-	ENSG00000198736.12	7.56186178556629e-05	-55.1887269703741	59	0.000725642807350531	-0.427796444270818
trans	chr12_56160241_+	ENSG00000104731.14	7.56186178556629e-05	-3.66804173031392	192	3.30019440152795e-16	-0.544399260466637
trans	chr5_91295880_-	ENSG00000148400.12	7.56227123712327e-05	-12.5007818189613	77	0.00133185766088288	-0.359285704950564
trans	chr12_56160241_+	ENSG00000012822.16	7.56539090173561e-05	-8.05295315761846	192	3.14182326865863e-15	-0.528860107960558
trans	chr5_172151511_-	ENSG00000133243.10	7.56710115157011e-05	-8.29281160371793	84	5.91675057674124e-05	-0.423711308869209
trans	chr1_150996301_-	ENSG00000213654.10	7.56935611192203e-05	-54.9783657894619	50	0.00530722570482222	-0.388461836726166
trans	chr6_132814970_+	ENSG00000139644.13	7.56989105797464e-05	-22.8678116616486	357	1.85923775424771e-10	-0.328989967886506
trans	chr17_28947026_-	ENSG00000141574.8	7.56989105797464e-05	-41.278404009406	59	0.000112051086650903	-0.481726142114292
trans	chr15_90013163_+	ENSG00000157637.13	7.56989105797464e-05	7.63278700334727	100	5.13574500811818e-05	0.393426424986522
trans	chr12_32578683_+	ENSG00000066336.12	7.56989105797464e-05	18.1782797160837	51	0.0116975266179015	0.350444102981433
trans	chr6_132814970_+	ENSG00000011243.18	7.56989105797464e-05	-3.82771775992172	358	4.21774054196523e-11	-0.339405769908093
trans	chr1_207769131_+	ENSG00000185864.16	7.56989105797464e-05	-9.90547299125075	368	2.49796363308269e-09	-0.304399490080111
trans	chr5_91295880_-	ENSG00000231123.1	7.56989105797464e-05	-27.5602100998099	76	4.88235811550658e-05	-0.448303428626316
trans	chr12_47217853_+	ENSG00000060069.17	7.5763508662024e-05	7.4592936011754	73	1.72813106426304e-05	0.48001681628802
trans	chr14_73382980_-	ENSG00000277775.2	7.5763508662024e-05	22.1980963749915	86	6.92947123180378e-05	0.415543768531287
trans	chr4_184781814_-	ENSG00000154122.14	7.5803751579729e-05	-4.08579156646934	338	3.02990723324582e-09	-0.315444404970155
trans	chr10_17686639_+	ENSG00000125995.16	7.58152839373588e-05	-6.40625581736406	351	1.35560422885275e-09	-0.31628089438275
trans	chr1_223133244_-	ENSG00000154589.7	7.58152839373588e-05	8.11823014636565	56	0.000257293331481456	0.470009093222481
trans	chr19_8541678_-	ENSG00000121716.20	7.58663196484373e-05	-5.47497447704472	103	5.96648647607531e-05	-0.384873225864377
trans	chr17_61180998_+	ENSG00000123610.5	7.58883035690672e-05	8.56564374283951	70	5.37986962927029e-05	0.463261936756662
trans	chr17_19933156_-	ENSG00000142669.15	7.59897484868445e-05	-41.4025789625979	53	0.00812371471802837	-0.359888196728905
trans	chr2_203304404_+	ENSG00000138698.15	7.60137070115385e-05	-3.54927842120884	88	5.7467244901883e-07	-0.503441578821392
trans	chr1_8413899_-	ENSG00000089127.14	7.6025496341194e-05	67.7045186423912	56	0.00666168992197564	0.358526329164992
trans	chr6_132814970_+	ENSG00000174606.14	7.6025496341194e-05	-3.42457458282469	357	1.56836967415836e-10	-0.330257955812979
trans	chr22_31637311_-	ENSG00000169246.16	7.60436258534887e-05	4.18262092027296	304	1.33409803477238e-08	0.318643904071995
trans	chr19_8541678_-	ENSG00000104805.16	7.60899250506993e-05	-7.90671588904559	103	1.93676041569897e-05	-0.40749149366778
trans	chr5_142969065_+	ENSG00000211679.2	7.6124823031029e-05	24.8328257580894	122	0.000306348515073327	0.321414970647156
trans	chr13_41012072_-	ENSG00000123908.12	7.61854297117552e-05	5.72936068954188	273	3.49143906297469e-09	0.347856243419253
trans	chr11_48070315_+	ENSG00000034152.19	7.6208526467889e-05	-24.4991945244289	67	0.000897267025226603	-0.396413646960765
trans	chr5_91301300_-	ENSG00000156639.12	7.62197039285258e-05	3.43307489466345	361	7.11438786501187e-09	0.298695725195811
trans	chr5_172151511_-	ENSG00000137161.17	7.62197039285258e-05	-19.4227829481707	84	0.000756983331587351	-0.360451021579563
trans	chr1_150996301_-	ENSG00000160211.19	7.62197039285258e-05	-17.138053851373	50	0.00353297237311912	-0.404951224294878
trans	chr6_24885315_-	ENSG00000175309.15	7.62197039285258e-05	-10.2350903138614	309	2.44471893993008e-09	-0.331067747608383
trans	chr1_205736568_-	ENSG00000089127.14	7.62277193119544e-05	32.2783206367436	53	0.00480267695242173	0.381673035051979
trans	chr5_91301300_-	ENSG00000117713.20	7.62412849694163e-05	3.15579698199104	361	6.82629051747317e-09	0.299037417973363
trans	chr6_132814970_+	ENSG00000183684.8	7.6242776194594e-05	-2.08331773073569	357	3.22312242902967e-10	-0.324848876205777
trans	chr15_90013163_+	ENSG00000111679.17	7.6242776194594e-05	22.8658755272859	100	0.000264192987560551	0.357188657868877
trans	chr2_95825428_-	ENSG00000138642.15	7.6302175682723e-05	10.7991471129018	51	0.000237106619703505	0.493037925766323
trans	chr19_48238019_-	ENSG00000116514.17	7.6302175682723e-05	-11.5630939543061	70	0.0013547728526979	-0.375602058139883
trans	chr6_132814970_+	ENSG00000119231.11	7.63145513500813e-05	-2.39234698617641	357	1.5337449717985e-10	-0.330423907015702
trans	chr6_132814970_+	ENSG00000116815.16	7.63269074411712e-05	-3.16861006716368	357	1.89724662924672e-09	-0.311061061766988
trans	chr4_139170457_-	ENSG00000275708.1	7.63269074411712e-05	-301.909299136606	70	0.00167586555622028	-0.368885937183737
trans	chr4_139170457_-	ENSG00000264462.1	7.63269074411712e-05	-301.909299136606	70	0.00167586555622028	-0.368885937183737
trans	chr12_56160241_+	ENSG00000224660.2	7.63352971987787e-05	-1.72466976868951	191	1.96555205690996e-14	-0.516766192722591
trans	chr9_127773770_-	ENSG00000105329.11	7.63976293019414e-05	-17.4990689113271	53	0.00765922167500375	-0.362401997110552
trans	chr14_34847967_-	ENSG00000182578.14	7.64078121955577e-05	-8.78605755814108	86	0.000118146039373262	-0.403275584515238
trans	chr6_132814970_+	ENSG00000188042.8	7.64078121955577e-05	-3.68514606169881	357	6.68533434443242e-10	-0.319258993874525
trans	chr19_8540447_-	ENSG00000106948.17	7.64302299074228e-05	-23.7567714441619	95	0.000434686593182668	-0.353878061238094
trans	chr6_132814970_+	ENSG00000134086.8	7.64302299074228e-05	-2.93236645071771	357	6.07509926740165e-11	-0.337221909589952
trans	chr14_91115493_+	ENSG00000162413.16	7.6459088423983e-05	3.70935538026454	311	1.61891795962084e-08	0.31344934847305
trans	chr10_17687265_+	ENSG00000255198.4	7.64927208865721e-05	10.3308627018872	68	8.0989673325496e-07	0.556994399585472
trans	chr2_241319731_+	ENSG00000092871.17	7.65339624173067e-05	8.08073096676411	72	0.000778680123978979	0.387218078178239
trans	chr16_29667615_+	ENSG00000140379.9	7.65347356357896e-05	33.8332061846356	51	4.7595587206633e-07	0.63798456347209
trans	chr8_43020845_+	ENSG00000185745.10	7.65347356357896e-05	18.5239601585985	131	2.45215129468157e-05	0.359663575652779
trans	chr19_8540475_-	ENSG00000076108.12	7.65347356357896e-05	-5.25287641622604	126	6.59494252978019e-06	-0.389377879518756
trans	chr12_98548843_+	ENSG00000187608.10	7.65544978206226e-05	337.064706969652	334	1.69794961455442e-08	0.302495230031013
trans	chr14_91115493_+	ENSG00000008516.17	7.65544978206226e-05	16.0254745496429	312	1.97541817760659e-08	0.3111622109852
trans	chr19_8541678_-	ENSG00000120899.18	7.65788008977449e-05	-16.9123051273179	103	0.000123241926541703	-0.369363974265726
trans	chr3_47642060_-	ENSG00000197153.5	7.65907110695395e-05	-13.0649491372647	66	0.00316866359329203	-0.357949855918454
trans	chr6_36512728_-	ENSG00000182095.14	7.6594745430201e-05	-19.8336572259069	55	0.00788769284240173	-0.354666634889435
trans	chr3_196746034_+	ENSG00000125148.7	7.67026133134108e-05	39.8016250285675	90	0.000543871339037289	0.357400280024713
trans	chr19_8540453_-	ENSG00000064932.16	7.67132360061533e-05	-10.3302832873774	80	0.000636117719437193	-0.373827986647017
trans	chr16_29667615_+	ENSG00000137959.16	7.67280210739573e-05	73.3344010147879	51	0.0114158872058843	0.351557681314375
trans	chr19_8541678_-	ENSG00000137841.12	7.6730590701964e-05	-20.5267767334413	103	1.28469293718675e-05	-0.415351995802898
trans	chr14_99249871_-	ENSG00000059378.13	7.6730590701964e-05	37.0170102889166	58	0.000100342997362201	0.488430937142958
trans	chr19_8541702_-	ENSG00000099308.10	7.6730590701964e-05	-5.06783963771273	103	0.00011068091405578	-0.371712175533691
trans	chr17_28947026_-	ENSG00000197249.14	7.6730590701964e-05	-123.858999103337	59	0.000657092383533886	-0.43089660137204
trans	chr19_8541678_-	ENSG00000067225.18	7.68009500827381e-05	-22.402204696058	103	0.000107466407035963	-0.37235286709508
trans	chr4_139103034_-	ENSG00000158825.6	7.68033167782098e-05	-21.0438619458045	57	0.00603730012824469	-0.359406915221291
trans	chr18_21665109_-	ENSG00000196684.12	7.68033167782098e-05	-22.0904449268186	53	0.00121069699145498	-0.432749833371886
trans	chr12_111433088_+	ENSG00000183688.4	7.68807276567425e-05	-13.1380495645712	54	0.00203426129621612	-0.410753014616717
trans	chr12_56160241_+	ENSG00000169180.12	7.68933781968041e-05	-42.7647161287532	191	9.80194030793484e-13	-0.486374843266695
trans	chr5_172151511_-	ENSG00000226312.7	7.69010701906079e-05	-37.9679598022628	83	3.53951450359561e-05	-0.43748243150656
trans	chr2_241319731_+	ENSG00000167703.15	7.69010701906079e-05	20.0688726897044	72	0.000455689815474295	0.402551024853786
trans	chr17_2801033_+	ENSG00000185507.21	7.69164989784345e-05	12.4578884275259	65	0.00587987295048195	0.338079391456681
trans	chr2_241319731_+	ENSG00000103187.8	7.69248306910178e-05	59.6536567768841	72	0.00101667677839573	0.379302236521972
trans	chr3_63867811_+	ENSG00000103005.12	7.7089306232456e-05	9.82389514973493	93	8.9691987774302e-05	0.394870167234798
trans	chr14_91115493_+	ENSG00000143252.16	7.71032105209083e-05	2.64499300349294	311	2.56556477602346e-09	0.329642239963015
trans	chr22_35659905_+	ENSG00000132530.17	7.71955254343312e-05	33.2229762680594	365	2.9668456758333e-09	0.304221257022171
trans	chr3_63867811_+	ENSG00000281005.1	7.72053236015623e-05	5.01548140262899	93	2.20709042188904e-05	0.424690430908074
trans	chr12_50930844_+	ENSG00000117228.10	7.72053236015623e-05	16.3604852397895	327	1.34819399350372e-08	0.307624861589729
trans	chr14_73145911_+	ENSG00000166987.15	7.72516257442853e-05	-13.8637766266369	63	0.001765758316415	-0.38629105485055
trans	chr3_14944604_-	ENSG00000151726.15	7.72526801087269e-05	50.9695209163388	363	1.69983518863323e-09	0.309459330368592
trans	chr12_47217853_+	ENSG00000168995.13	7.72816273201084e-05	5.78060883313458	72	7.86509482744289e-05	0.448234611869637
trans	chr14_91115493_+	ENSG00000167261.14	7.72816273201084e-05	7.75019855257014	311	8.73382753222718e-09	0.318981708336796
trans	chr12_76447659_-	ENSG00000167173.19	7.73538750653914e-05	14.4515052013977	81	0.000242572725783776	0.397048856731424
trans	chr2_225029399_-	ENSG00000165949.12	7.73538750653914e-05	198.528523610289	117	0.000786412891069869	0.306200820228395
trans	chr5_91301300_-	ENSG00000167615.17	7.74064163569027e-05	7.153953088932	361	7.30890161580593e-09	0.298472522450624
trans	chr2_224529428_-	ENSG00000185236.12	7.74158475611127e-05	6.45962985851533	72	0.00206916838614456	0.357191524318047
trans	chr13_21374437_-	ENSG00000111331.13	7.74158475611127e-05	18.4369954526726	361	3.98946567492708e-09	0.303437256130621
trans	chr1_175999697_-	ENSG00000196961.13	7.74298260137781e-05	6.69351192889677	194	4.9731535947867e-07	0.351621845520416
trans	chr17_8468883_+	ENSG00000241839.10	7.74298260137781e-05	8.87835337391974	61	0.00304064670897412	0.373349655985466
trans	chr19_11926515_+	ENSG00000198925.12	7.74298260137781e-05	-9.11374393419808	49	0.00169127534606297	-0.437020216210396
trans	chr14_51901445_+	ENSG00000157601.14	7.74350324644122e-05	94.6969673053339	75	0.000130024740723293	0.427599976251007
trans	chr14_91115493_+	ENSG00000103266.11	7.74518691357903e-05	2.04280472691229	312	4.64661820839149e-09	0.324028972484511
trans	chr4_184781774_-	ENSG00000198858.10	7.74785317612541e-05	-39.4045421008707	341	6.96503595506462e-09	-0.307155532916967
trans	chr6_132814970_+	ENSG00000138246.17	7.74927178567522e-05	-2.38914840435563	357	3.34771706003411e-10	-0.32456108161564
trans	chr5_91301300_-	ENSG00000198837.10	7.75159481356964e-05	4.88741915061846	361	7.37348662010471e-09	0.298399682326298
trans	chr5_91295880_-	ENSG00000237094.12	7.75363942722359e-05	-73.0502139803968	76	0.00118666862572284	-0.365018851959534
trans	chr12_47217853_+	ENSG00000100985.7	7.75363942722359e-05	10.6674709785267	73	0.000132818281874834	0.432488410371696
trans	chr6_132814970_+	ENSG00000254838.5	7.75882698613807e-05	-2.97231495526988	356	5.52931620987016e-10	-0.321153820301167
trans	chr20_49942574_+	ENSG00000211955.2	7.75882698613807e-05	5.18663637041635	142	2.03526454980441e-07	0.41947087459245
trans	chr15_90013163_+	ENSG00000141522.12	7.75907105785224e-05	21.045670715511	100	0.000540858788501065	0.339879793143346
trans	chr14_91115493_+	ENSG00000184863.11	7.76040936154473e-05	5.84271957585864	311	1.75648430029437e-09	0.332857495729793
trans	chr6_132814970_+	ENSG00000166170.10	7.76240736029461e-05	-1.20435887291685	357	1.40959891783821e-11	-0.347619408222805
trans	chr14_21460885_-	ENSG00000167766.18	7.76354044870535e-05	-4.79279978356458	368	1.3044216077694e-09	-0.30951039303264
trans	chr6_132814970_+	ENSG00000143575.15	7.76388994898447e-05	-2.94901846332368	357	7.01935030085628e-10	-0.318881310595225
trans	chr19_8541678_-	ENSG00000180448.10	7.76388994898447e-05	-28.4817924765732	103	0.000100092903433485	-0.373892535110948
trans	chr11_43464200_+	ENSG00000198918.8	7.76555899311992e-05	291.277782228658	179	8.1652630443867e-08	0.387799352602844
trans	chr2_201053260_-	ENSG00000108771.13	7.76589783815681e-05	11.4620508317514	58	0.00659441603824476	0.352843853383706
trans	chr5_172151511_-	ENSG00000198053.12	7.76643642037498e-05	-11.5745220917047	84	8.80783973635615e-05	-0.414633437128211
trans	chr16_18922969_-	ENSG00000117228.10	7.77157570767549e-05	29.6399631274993	61	1.63920771385259e-05	0.521445458445104
trans	chr22_35660685_+	ENSG00000025708.14	7.77157570767549e-05	47.5275039873237	330	1.99795524009123e-08	0.302806290957575
trans	chr2_203302459_+	ENSG00000160932.11	7.77748515373782e-05	21.6767500856168	70	0.00207692017677326	0.361963770297688
trans	chr2_20343072_-	ENSG00000121858.11	7.77884277532586e-05	68.9977041366502	68	0.000121629748105871	0.449238631791614
trans	chr6_132814970_+	ENSG00000243943.10	7.79421002051822e-05	-2.18010298191348	356	6.57823508563807e-11	-0.337092050582149
trans	chr5_172151511_-	ENSG00000142102.16	7.79467951231023e-05	-19.3059709861303	84	2.769370590106e-05	-0.440346586343851
trans	chr3_63867811_+	ENSG00000213658.12	7.79467951231023e-05	5.33204370528287	93	1.54368213905061e-05	0.431863745662383
trans	chr10_72235263_+	ENSG00000103363.15	7.80281333299121e-05	61.1375308208224	102	3.35563024538271e-07	0.47978011023533
trans	chr12_64613677_+	ENSG00000126756.12	7.80284450522957e-05	-6.85542141897409	338	5.72923089028981e-10	-0.328904227342185
trans	chr14_91115493_+	ENSG00000102032.13	7.80284450522957e-05	2.04798441530912	312	5.7121027598703e-09	0.322230260632802
trans	chr19_48238019_-	ENSG00000147065.17	7.80363837951739e-05	-45.3660169623765	70	0.00049974424573909	-0.405334302497849
trans	chr5_91301300_-	ENSG00000127481.15	7.8060374294893e-05	4.34156953368603	361	3.94056424169342e-09	0.30353742626493
trans	chr2_86561579_-	ENSG00000008517.18	7.8060374294893e-05	-29.3944765955355	81	0.000767972117888158	-0.36639389625686
trans	chr1_150996301_-	ENSG00000131669.10	7.81446738915824e-05	-22.0989977427104	50	0.00419312294722248	-0.398109416999246
trans	chr5_172151511_-	ENSG00000116017.11	7.82067384149531e-05	-9.45668923231545	84	0.000193154066113163	-0.395916428214924
trans	chr10_19838976_+	ENSG00000265681.7	7.82195397108696e-05	209.484644362532	69	1.6096627725685e-06	0.540798452485014
trans	chr3_63867811_+	ENSG00000267121.6	7.82339456873268e-05	8.80265390416799	93	2.33456421700088e-05	0.423548859695927
trans	chr17_28947026_-	ENSG00000114353.17	7.82390276496074e-05	-58.0011220807987	59	0.00153921706112556	-0.403296539574313
trans	chr6_132814970_+	ENSG00000116030.17	7.82514728546326e-05	-3.61226065952884	357	1.92117172978039e-09	-0.310961034545035
trans	chr17_44443915_-	ENSG00000185130.5	7.82741120766902e-05	12.2183421158405	63	0.00198933870961555	0.382277174322444
trans	chr5_91301300_-	ENSG00000101152.11	7.83633918591053e-05	3.24758053393797	362	6.81977704682787e-09	0.298648257257265
trans	chr6_132814970_+	ENSG00000186104.11	7.83633918591053e-05	-1.19480524265361	357	5.55521532932526e-11	-0.337869859777156
trans	chr17_28947026_-	ENSG00000158769.18	7.83633918591053e-05	-9.94506794559232	59	0.000267733783069973	-0.457684873411152
trans	chr19_8540453_-	ENSG00000231925.12	7.83633918591053e-05	-12.7446102954968	80	0.000289372196327972	-0.394861873272096
trans	chr12_110682056_-	ENSG00000185650.10	7.83633918591053e-05	-47.0322400078239	50	0.00528720247026063	-0.388618847705648
trans	chr5_172151511_-	ENSG00000275023.5	7.84099497269452e-05	-14.8947262296414	83	0.000117179149760809	-0.410256761744011
trans	chr15_90013163_+	ENSG00000102879.16	7.84935459319515e-05	87.1972704761704	100	0.000226156555183975	0.360817330744503
trans	chr1_45653316_-	ENSG00000141664.10	7.85533875990496e-05	10.7176735447409	63	0.000563834375534556	0.422396382906882
trans	chr12_47217853_+	ENSG00000110047.18	7.85649035268505e-05	17.2515267456021	73	4.77248307265465e-05	0.457219930981662
trans	chr12_128962831_+	ENSG00000140678.17	7.86131662173259e-05	-32.9914687048682	102	2.52791652812605e-05	-0.404125140689456
trans	chr5_91301300_-	ENSG00000141480.18	7.86131662173259e-05	18.2612851521066	361	8.44502392409581e-09	0.297273689733028
trans	chr12_56160241_+	ENSG00000064607.17	7.863111655135e-05	-2.26434039088407	192	9.08279671047515e-18	-0.567622659092556
trans	chr20_4001215_-	ENSG00000159840.16	7.86505553046222e-05	-26.3336127390328	60	0.00194837565915763	-0.392052385225346
trans	chr12_110682056_-	ENSG00000171206.15	7.86973147254312e-05	-13.6884315231699	50	0.00568796379217528	-0.385570687274186
trans	chr11_72811704_-	ENSG00000014216.16	7.87030422789965e-05	4.32848902014773	361	9.81280154153830e-10	0.314593230715467
trans	chr14_58291428_-	ENSG00000085719.13	7.87265596906136e-05	21.4598867682442	54	2.1650023805742e-05	0.543519143806648
trans	chr1_205736568_-	ENSG00000263069.6	7.87265596906136e-05	5.63545958692383	53	0.000106773785580617	0.507054475980376
trans	chr6_63675375_+	ENSG00000157601.14	7.87577194448647e-05	49.4351651710524	124	0.000119155778007095	0.338706887746454
trans	chr1_38996791_+	ENSG00000042980.13	7.88220953211337e-05	13.2594390049991	53	0.00111500258858335	0.435565236304753
trans	chr2_113948339_+	ENSG00000255464.1	7.88762605201781e-05	31.6392767168792	73	0.000128514798440236	0.43331460657588
trans	chr14_34847967_-	ENSG00000178719.17	7.88762605201781e-05	-15.8355508430989	86	0.000768683651190851	-0.355980862493902
trans	chr4_184781774_-	ENSG00000173064.13	7.88763231869037e-05	-2.58950962510789	341	1.57707153510749e-09	-0.319451479442445
trans	chr6_132814970_+	ENSG00000271204.1	7.89001445962546e-05	-3.22580563185232	355	3.00642051700537e-10	-0.326247113397204
trans	chr15_90013163_+	ENSG00000172354.10	7.89001445962546e-05	31.8059149151497	100	0.000251924415609062	0.358303206901513
trans	chr1_45653316_-	ENSG00000124256.15	7.89040279392669e-05	19.3401670988512	63	0.00377212378460006	0.359835016514416
trans	chr19_57792787_+	ENSG00000160796.18	7.89192766600541e-05	-53.5591964144215	73	0.000880979677432079	-0.381058642669368
trans	chr6_132814970_+	ENSG00000053371.12	7.89430511903307e-05	-1.22673738711782	358	1.09079010619273e-10	-0.332503408410854
trans	chr6_26125804_+	ENSG00000231123.1	7.89430511903307e-05	8.51643178857337	252	3.10390440082038e-08	0.339951680191504
trans	chr19_11926515_+	ENSG00000237094.12	7.89547249453251e-05	-121.039266034786	49	0.00233797652249211	-0.42495107132142
trans	chr13_41012072_-	ENSG00000197324.9	7.89547249453251e-05	6.48723462852059	273	8.06700976082292e-08	0.317745625316281
trans	chr19_47310717_+	ENSG00000184922.14	7.89547249453251e-05	23.5436248074963	286	7.14160741790588e-08	0.311954820292817
trans	chr19_11926515_+	ENSG00000214176.9	7.8962128124122e-05	-19.2325765411607	49	0.00172361917232845	-0.436326082290455
trans	chr17_30816768_-	ENSG00000100647.8	7.90942569921305e-05	-14.6591996236255	53	0.00257286120891994	-0.405792738224981
trans	chr12_64613677_+	ENSG00000092841.19	7.91214344050263e-05	-104.332491490233	339	3.17172216189476e-08	-0.294824732079384
trans	chr6_132814970_+	ENSG00000198492.16	7.9154636183017e-05	-1.65368765725832	357	8.83549315271952e-11	-0.334492385941875
trans	chr14_91115493_+	ENSG00000181800.6	7.9188965635991e-05	4.86343905417926	311	2.35291209021553e-09	0.330379831122028
trans	chr1_66985112_+	ENSG00000156587.16	7.9209326215903e-05	32.5144612615148	86	0.000136474812419817	0.399876212684978
trans	chr6_132814970_+	ENSG00000206337.12	7.92185836546101e-05	-8.48523121382646	356	8.67047721294911e-11	-0.335075787366689
trans	chr21_33547104_+	ENSG00000244734.4	7.92185836546101e-05	-1004.99274858123	59	0.000504978201736866	-0.438982983554787
trans	chr15_90013163_+	ENSG00000103653.16	7.92820818546565e-05	24.9896177056114	100	0.000362053488991188	0.349697699703673
trans	chr6_53293482_-	ENSG00000156482.11	7.92820818546565e-05	140.849265012284	363	2.35260976851852e-09	0.306880029647871
trans	chr5_172151511_-	ENSG00000165801.10	7.93001718025971e-05	-12.2171512361201	84	0.000184525140960641	-0.397036619676159
trans	chr22_31637311_-	ENSG00000167208.15	7.93001718025971e-05	2.42140830775864	304	4.39177858131527e-08	0.307596516865226
trans	chr11_65442678_+	ENSG00000069493.15	7.93441810084138e-05	-13.1008260331721	368	1.79030891265687e-09	-0.307031972145453
trans	chr10_17687378_+	ENSG00000234925.2	7.93941946274878e-05	-3.84020852352421	362	4.76093079361903e-09	-0.30159665854969
trans	chr14_91115493_+	ENSG00000213585.11	7.93941946274878e-05	1.92347831858422	310	2.18421264506765e-09	0.331519584621556
trans	chr12_64613677_+	ENSG00000175324.10	7.93941946274878e-05	-1.682198216853	338	3.45323569419519e-08	-0.294482763070794
trans	chr12_56160241_+	ENSG00000185485.14	7.9443650020207e-05	-2.13805903169425	191	8.25970792064527e-15	-0.523116045655366
trans	chr19_48238019_-	ENSG00000123143.13	7.94737812327612e-05	-14.6595382991626	70	0.00103520523905492	-0.383898944951188
trans	chr1_207769131_+	ENSG00000118816.11	7.94805916984813e-05	-14.9902165876482	368	6.83236444451692e-09	-0.296283602337453
trans	chr22_31637311_-	ENSG00000116584.20	7.94805916984813e-05	7.59145376808981	304	2.55235281859516e-08	0.312684682989218
trans	chr3_129801599_-	ENSG00000288604.1	7.94902763737087e-05	-16.161762072454	124	3.23040901905705e-07	-0.43970471718179
trans	chr5_122829457_+	ENSG00000111335.13	7.94902763737087e-05	16.4929951830772	133	0.000101505980524804	0.330633928060236
trans	chr14_73447922_-	ENSG00000064932.16	7.94902763737087e-05	-23.5032068272969	52	0.00431657982682763	-0.389492784275466
trans	chr3_14944604_-	ENSG00000171049.9	7.94902763737087e-05	24.6438402007202	363	1.38628814445987e-09	0.311064933763205
trans	chr7_30559116_-	ENSG00000111331.13	7.9590893843029e-05	46.3367885396801	54	0.00724535492585273	0.36144299617528
trans	chr3_50332692_-	ENSG00000108771.13	7.9590893843029e-05	14.1521332737059	53	0.00281258424659151	0.402456403610118
trans	chr1_65053790_-	ENSG00000137216.19	7.9590893843029e-05	2.53406964782624	358	7.32209958797679e-09	0.299656161755162
trans	chr10_17686639_+	ENSG00000101782.15	7.9590893843029e-05	9.5587018222556	352	2.10440609661183e-08	0.293109044352853
trans	chr17_42249324_-	ENSG00000165949.12	7.96274172491e-05	253.998843168083	65	0.00890360598330194	0.321998939332579
trans	chr17_28947026_-	ENSG00000160796.18	7.96447819490362e-05	-47.4024909503778	59	0.00230688716725897	-0.389310420239188
trans	chr3_129801599_-	ENSG00000241878.11	7.96447819490362e-05	-17.8641343235144	124	5.43614323936746e-06	-0.395574575767216
trans	chr2_47890193_-	ENSG00000276903.2	7.96447819490362e-05	26.5579302596958	56	0.00462879285362028	0.373062406643652
trans	chr2_143272444_+	ENSG00000156508.19	7.96516049367427e-05	-854.830105134324	369	7.37580825099692e-09	-0.295270375846357
trans	chr3_63867811_+	ENSG00000170043.12	7.96553314865317e-05	7.19924671835625	93	5.44924819723394e-05	0.405794612305712
trans	chr17_28947026_-	ENSG00000089639.11	7.96816911492382e-05	-28.9186165069032	59	0.00230282814129095	-0.389372613779421
trans	chr19_57787830_+	ENSG00000100376.12	7.97253273477946e-05	37.9731142847658	64	0.000114096281921051	0.463646584336305
trans	chr11_65777096_-	ENSG00000090238.12	7.97726726794843e-05	23.0847123146048	362	4.85020613306394e-09	0.301445052262518
trans	chr15_90013163_+	ENSG00000132522.16	7.98381369136748e-05	4.54030693527094	100	3.76723476696327e-05	0.399830409316255
trans	chr10_17686639_+	ENSG00000163519.14	7.99510668688416e-05	-2.64817500523655	351	1.44293342169488e-10	-0.333549909984324
trans	chr3_63867811_+	ENSG00000104870.13	7.99684717208301e-05	34.4362970510688	93	2.54687890920541e-05	0.421771022698729
trans	chr5_172151511_-	ENSG00000205352.11	7.9977936810629e-05	-21.2065392624659	83	0.000202424151444281	-0.397004208772565
trans	chr17_29719859_-	ENSG00000198837.10	8.00144683890159e-05	-22.5279256735497	50	0.000453008566773043	-0.477573652400137
trans	chr1_174440660_+	ENSG00000134326.11	8.00660933723524e-05	11.7473818933967	149	3.17308754735309e-06	0.371108269623153
trans	chr1_161896332_+	ENSG00000187608.10	8.0170710798529e-05	372.808579359453	96	0.00161246357363816	0.317649026376297
trans	chr1_150731143_-	ENSG00000173193.15	8.0170710798529e-05	32.1332153063225	369	3.64391334759122e-09	0.300991084808194
trans	chr12_128962831_+	ENSG00000161091.13	8.02101452282398e-05	-4.99339511133038	102	2.22731353479508e-05	-0.406620443005799
trans	chr17_29719859_-	ENSG00000184897.6	8.02123964924661e-05	-13.0911384760667	50	0.0029863964191481	-0.411529395370358
trans	chr9_134906828_-	ENSG00000130303.13	8.02137235945935e-05	18.0699363434541	226	7.51580024064336e-08	0.348422875147866
trans	chr17_28947026_-	ENSG00000144711.16	8.0236857937902e-05	-22.1671685913873	59	0.000777308491112504	-0.425630322175
trans	chr3_63867811_+	ENSG00000137409.19	8.02774141113549e-05	8.95919363170878	93	5.97068586222848e-06	0.450170119780884
trans	chr3_197612763_-	ENSG00000137965.11	8.02774141113549e-05	32.4339718138695	98	1.66860519675423e-05	0.419988895760941
trans	chr6_24885315_-	ENSG00000132359.15	8.03004321870205e-05	-4.38529323335637	309	3.44107529988583e-09	-0.328130678117177
trans	chr14_91115493_+	ENSG00000185591.10	8.03117475981712e-05	5.11429891054248	311	2.26867290773237e-09	0.330690040229631
trans	chr14_91115493_+	ENSG00000250903.9	8.036418287095e-05	2.96607635272711	310	3.4633140206673e-10	0.346759642615114
trans	chr12_64613677_+	ENSG00000164405.11	8.03884394711762e-05	-4.103347858228	338	6.36613823025865e-08	-0.288939810395285
trans	chr3_63867811_+	ENSG00000139990.18	8.04116883452528e-05	4.05635967902459	93	1.3176209849358e-05	0.434989697631232
trans	chr14_73382989_-	ENSG00000196787.3	8.04242331959942e-05	7.35217766712094	57	5.30601299741853e-06	0.562336142448683
trans	chr6_132814970_+	ENSG00000090520.11	8.04316204256834e-05	-1.63925250398558	358	1.71164127486917e-11	-0.345802678629529
trans	chr3_63867811_+	ENSG00000185359.14	8.04316204256834e-05	12.1431051565951	93	1.93055866092773e-06	0.470638074741522
trans	chr14_102381126_+	ENSG00000002549.12	8.05030897408993e-05	21.342567029293	51	0.00123692636258024	0.439921960979172
trans	chr5_91301300_-	ENSG00000187446.12	8.05497390154487e-05	1.93939442100041	361	7.813481317192e-09	0.297919296654121
trans	chr14_91115493_+	ENSG00000122986.14	8.05710746885743e-05	4.02470110022046	311	1.39518410973886e-09	0.334793818030223
trans	chr19_47310717_+	ENSG00000237094.12	8.06306415948098e-05	38.0323852903054	285	2.36593002713879e-08	0.3232028084252
trans	chr13_21374437_-	ENSG00000068079.8	8.06306415948098e-05	11.4793603115872	362	3.10050482691172e-09	0.305072505763612
trans	chr14_91115493_+	ENSG00000126822.17	8.06306415948098e-05	8.04893674062851	311	1.69760001304311e-08	0.313019198489676
trans	chr22_31637311_-	ENSG00000038427.16	8.0651692715263e-05	16.6763318007406	305	6.59148580996656e-09	0.324467703343672
trans	chr12_64613677_+	ENSG00000198642.7	8.06521128084028e-05	-1.41604485943611	338	6.2296793017618e-09	-0.309405587902239
trans	chr19_48238019_-	ENSG00000105374.10	8.07740146814728e-05	-32.8317000587485	70	0.0010897153576302	-0.38233293537682
trans	chr9_131269750_-	ENSG00000111335.13	8.07984861671563e-05	25.2658925224924	54	0.00294023123753803	0.397200388812064
trans	chr2_101848070_+	ENSG00000169220.18	8.08080064074035e-05	-17.0523160494293	87	0.000545673897487561	-0.363170495796169
trans	chr2_241319731_+	ENSG00000101307.16	8.08680474974099e-05	22.6026747339721	72	0.00242576148636698	0.352024387253683
trans	chr19_11926515_+	ENSG00000277452.1	8.08680474974099e-05	-17.4539133403254	49	0.000209180919555899	-0.505831937223203
trans	chr22_31637311_-	ENSG00000059378.13	8.08941772386607e-05	6.84875997253959	305	4.63741174866486e-08	0.306597637067552
trans	chr19_8541062_-	ENSG00000137216.19	8.09207248606511e-05	-6.19227715220219	76	0.000150578313032239	-0.421315990076118
trans	chr1_207769131_+	ENSG00000175567.11	8.09207248606511e-05	-10.9107452211489	368	6.85806818127699e-09	-0.296252838447725
trans	chr12_50930844_+	ENSG00000055332.18	8.09237955392861e-05	4.71826949512911	328	1.8560025528442e-08	0.304347232936912
trans	chr14_91115493_+	ENSG00000100991.12	8.09299528484311e-05	3.19072669452566	312	3.0732053216994e-09	0.327595933523841
trans	chr6_38561357_-	ENSG00000125148.7	8.09524942526338e-05	41.817897120477	108	0.000133541977932395	0.359386412238852
trans	chr19_8541678_-	ENSG00000111321.11	8.09895780886375e-05	-4.8365548725166	103	0.00025761120703238	-0.352753025040325
trans	chr14_21460885_-	ENSG00000069493.15	8.10477591455727e-05	-11.2320357914695	369	2.98484829560398e-09	-0.302587241859673
trans	chr12_50930844_+	ENSG00000002549.12	8.10477591455727e-05	10.5488198764525	328	1.33985646553945e-08	0.307229615718245
trans	chr7_17344890_+	ENSG00000135114.12	8.10477591455727e-05	10.2541346184363	164	2.81076698410562e-05	0.320816321441768
trans	chr3_63867811_+	ENSG00000064547.14	8.10477591455727e-05	7.56526401065564	93	9.06308999660016e-05	0.394637764913265
trans	chr14_35720025_-	ENSG00000142327.13	8.10477591455727e-05	-11.628423532946	60	0.0018058825181782	-0.394658820558171
trans	chr12_56160241_+	ENSG00000205250.9	8.11339976222411e-05	-2.30507890156668	191	1.03112586149455e-15	-0.537835740018987
trans	chr14_91115493_+	ENSG00000157916.20	8.11713436002575e-05	5.53810730038924	311	2.57633644381392e-09	0.329606473890424
trans	chr14_102381126_+	ENSG00000152778.9	8.12296659346727e-05	7.82032679326181	51	0.00269074019825149	0.411629952789641
trans	chr17_30816768_-	ENSG00000106348.18	8.12296659346727e-05	-27.8180058777964	53	0.00313411206945425	-0.39835662446256
trans	chr10_17686639_+	ENSG00000171204.13	8.12333608999284e-05	-1.32524520708861	351	3.44910539812268e-09	-0.308744097743088
trans	chr19_39333279_-	ENSG00000260528.5	8.12409276407444e-05	-59.6674752390759	70	0.00122338686965032	-0.378773502206311
trans	chr17_28947026_-	ENSG00000179818.14	8.1249080720538e-05	-39.538560442257	59	2.36572932890315e-05	-0.520652311792825
trans	chr12_76447659_-	ENSG00000167996.16	8.12557695559876e-05	309.657006799536	81	0.00010993674640851	0.416501587180927
trans	chr6_132814970_+	ENSG00000184990.13	8.13073350136884e-05	-3.08981474744761	357	4.4312743051234e-10	-0.322423902138337
trans	chr2_32310623_+	ENSG00000111331.13	8.13787811361058e-05	31.3285377403271	213	1.69304786851929e-06	0.321158089995856
trans	chr10_26507430_+	ENSG00000167470.12	8.13834157511656e-05	-19.9122401707345	63	0.00491293253162382	-0.350086844708374
trans	chr14_91115493_+	ENSG00000141664.10	8.13834157511656e-05	3.975463447528	311	8.72936240629082e-09	0.318986246178334
trans	chr2_143272444_+	ENSG00000111678.11	8.13927532577403e-05	-22.109568302811	369	4.67511369718461e-10	-0.316977094547196
trans	chr5_172151511_-	ENSG00000175115.13	8.1423224870325e-05	-18.4476992292385	84	7.00831331433608e-05	-0.419879780663223
trans	chr19_8541678_-	ENSG00000146112.12	8.15144928303237e-05	-9.96694060372792	103	0.000453427631762234	-0.339368835773652
trans	chr3_63867811_+	ENSG00000182541.18	8.15322880241267e-05	28.2090965925753	93	2.02255983174997e-05	0.426457385185354
trans	chr14_91115493_+	ENSG00000237719.1	8.15444868439522e-05	2.30992331418272	310	5.33564378818702e-09	0.323816796056414
trans	chr12_56160241_+	ENSG00000145901.16	8.15444868439522e-05	-6.62290118660739	191	1.06551962842986e-15	-0.537609086754293
trans	chr14_73382989_-	ENSG00000278463.2	8.15548131525879e-05	11.6384543904404	57	0.000197049660379906	0.473803183949135
trans	chr3_63867811_+	ENSG00000103549.22	8.15548131525879e-05	7.76161650472671	93	7.96521996068926e-07	0.485810374543073
trans	chr17_30816768_-	ENSG00000166925.9	8.15746808791101e-05	-18.3003385822455	53	0.00458864151413188	-0.383495961830003
trans	chr12_47217853_+	ENSG00000282508.2	8.1589061555867e-05	58.9509533077954	72	9.71009424956161e-05	0.443084844388062
trans	chr19_8540453_-	ENSG00000132510.10	8.15913988436439e-05	-9.57625482283934	80	0.00010270925467073	-0.420554864138076
trans	chr9_129911135_-	ENSG00000135114.12	8.15974427373752e-05	17.7505749494972	67	0.0038595227089705	0.348422213420895
trans	chr19_8540453_-	ENSG00000177663.14	8.1636687523365e-05	-9.68707786435728	80	0.000116069028951481	-0.417627362344825
trans	chr12_56160241_+	ENSG00000187742.15	8.16450631621142e-05	-4.0809651158403	191	7.60251161962275e-15	-0.523716426159099
trans	chr1_45653316_-	ENSG00000166925.9	8.16450631621142e-05	13.0440218821909	63	0.000567877210403668	0.422182458515501
trans	chr15_89156685_+	ENSG00000161203.13	8.17566516868616e-05	-34.9054973761548	57	0.0015988440297571	-0.408673899803882
trans	chr14_71402551_+	ENSG00000165949.12	8.17566516868616e-05	120.360719369456	97	0.00132954555799346	0.321354530842006
trans	chr22_31637311_-	ENSG00000185989.11	8.17981859789728e-05	3.16052567821119	304	7.84463457900467e-09	0.32342633982704
trans	chr11_48070315_+	ENSG00000177666.17	8.18078555864333e-05	-8.27641624846513	67	0.00104496777858993	-0.391724743000978
trans	chr13_108297702_+	ENSG00000089127.14	8.18227681959026e-05	-94.9140999625754	52	0.00830928027862706	-0.362278353623748
trans	chr19_8541678_-	ENSG00000184897.6	8.18231665085923e-05	-5.09056772801515	103	0.000101505086709577	-0.373589668241823
trans	chr5_172151511_-	ENSG00000137216.19	8.18621273484106e-05	-6.48434928636207	84	0.000117276075409628	-0.407936585725777
trans	chr7_130945478_-	ENSG00000171049.9	8.18903889540522e-05	29.3054614618223	368	3.99512901087914e-09	0.300642953694587
trans	chr5_91301300_-	ENSG00000166501.14	8.18903889540522e-05	10.5081418668325	361	7.66465995447345e-09	0.298078781165777
trans	chr12_128962831_+	ENSG00000266714.9	8.19294973053827e-05	-11.4926066913742	102	2.07557562890707e-05	-0.408002564469266
trans	chr12_47217853_+	ENSG00000110880.11	8.19311091656362e-05	11.3730575215505	72	5.16699780375359e-05	0.458262450487823
trans	chr14_73145911_+	ENSG00000164054.15	8.19311091656362e-05	-27.4171759962213	63	0.00111756032612714	-0.401244762475874
trans	chr17_67884651_+	ENSG00000211899.10	8.19311091656362e-05	38.4513622761171	51	0.00429732009161423	0.393341582623109
trans	chr22_31637311_-	ENSG00000148660.20	8.19420689757455e-05	4.11094593262627	304	2.08584836305631e-08	0.314552766844613
trans	chr1_45653316_-	ENSG00000135709.12	8.198329243906e-05	10.8791421230886	63	0.00103652411578859	0.403640685599816
trans	chr5_91301300_-	ENSG00000064666.15	8.21325935568349e-05	17.0555889819173	362	7.21612898794779e-09	0.298181763486985
trans	chr14_21460885_-	ENSG00000089157.16	8.21325935568349e-05	-78.8342468299523	369	4.8957858989476e-09	-0.298610467363722
trans	chr12_56160241_+	ENSG00000102699.6	8.21623889473708e-05	-3.17139751379612	192	4.03892346846862e-14	-0.510231801561227
trans	chr3_12999732_-	ENSG00000197081.16	8.21673855697989e-05	38.9068485439058	369	5.70758187022662e-09	0.297365104897288
trans	chr3_63867811_+	ENSG00000114316.13	8.2344622437526e-05	17.6069370344225	93	1.8821261439518e-05	0.427906330043172
trans	chr6_132814970_+	ENSG00000187742.15	8.24287768903175e-05	-4.58410362098885	357	3.1113068207635e-10	-0.325116516180861
trans	chr3_63867811_+	ENSG00000146826.17	8.24434894231018e-05	7.33319828046718	93	0.000137877290967238	0.385127803781355
trans	chr17_30816768_-	ENSG00000075624.17	8.24736975745308e-05	-618.361167440945	53	0.00290442455296226	-0.401244705065692
trans	chr3_63867811_+	ENSG00000107551.21	8.25019687644504e-05	5.86552146396206	93	7.01925556965672e-06	0.447125726297309
trans	chr3_63867811_+	ENSG00000177674.16	8.25057443739943e-05	10.286408286521	93	4.63960217715312e-05	0.409241338967364
trans	chr12_64613677_+	ENSG00000265681.7	8.25430546175468e-05	-62.7150760987352	337	4.34044839242672e-08	-0.292841970644988
trans	chr11_72811704_-	ENSG00000132694.19	8.25430546175468e-05	2.64454065402631	360	2.32912688690332e-09	0.308182314183287
trans	chr17_30816768_-	ENSG00000171206.15	8.25565259427538e-05	-14.9410047846368	53	0.0054052305422347	-0.376899237320453
trans	chr17_59932736_+	ENSG00000134809.9	8.27085416166951e-05	3.48851809165577	81	2.41536202183207e-05	0.450733864155458
trans	chr6_36512728_-	ENSG00000142669.15	8.27213872893778e-05	-42.1386633434737	55	0.00992486884000742	-0.344860039312396
trans	chr2_197053621_-	ENSG00000089127.14	8.27213872893778e-05	75.0484757598229	87	0.000994528111710921	0.346934724673148
trans	chr22_31637311_-	ENSG00000152291.14	8.27213872893778e-05	9.16751625034096	304	1.23460383971083e-08	0.319347176073058
trans	chr16_29667615_+	ENSG00000137628.17	8.27278517511435e-05	15.8605083352951	51	0.00402397966421029	0.395970652636313
trans	chr14_51901445_+	ENSG00000185507.21	8.277933332461e-05	24.712423911425	75	0.00069992499744641	0.382805790594276
trans	chr6_132814970_+	ENSG00000214026.11	8.277933332461e-05	-3.31036876135404	356	5.44866717008754e-11	-0.338459212794156
trans	chr6_36512728_-	ENSG00000105639.20	8.28096995041007e-05	-18.3704948466285	55	0.000712365812551096	-0.442736361349854
trans	chr6_42027183_-	ENSG00000134326.11	8.29190922840543e-05	18.2162532283923	56	0.00797508745241124	0.351093030561404
trans	chr13_110900009_-	ENSG00000068079.8	8.29278232092939e-05	10.6227012648584	366	2.31411146492829e-09	0.305803519972394
trans	chr14_91115493_+	ENSG00000105963.15	8.29278232092939e-05	3.85439380365922	312	6.4457861998566e-09	0.321171917606481
trans	chr6_132814970_+	ENSG00000253352.10	8.30069791150261e-05	-5.3744081032062	356	1.168546172854e-10	-0.332880368867911
trans	chr6_132814970_+	ENSG00000124789.12	8.30108554891005e-05	-2.20757545114029	357	3.19589681072557e-11	-0.341841132083775
trans	chr16_3787720_-	ENSG00000188313.13	8.30411201554156e-05	37.80798696203	54	0.000680164853027002	0.448048739898541
trans	chr5_172151511_-	ENSG00000141506.14	8.30411201554156e-05	-24.4279847862614	84	4.06680864657938e-05	-0.43203547024862
trans	chr6_132814970_+	ENSG00000143149.12	8.31275793456851e-05	-2.04518796514125	357	2.6076164174548e-11	-0.343288304368043
trans	chr19_8541678_-	ENSG00000100345.22	8.31275793456851e-05	-36.0679301367768	103	3.50145160979755e-05	-0.395792524622065
trans	chr6_132814970_+	ENSG00000169239.13	8.31516130708585e-05	-1.75895482607166	357	3.98204475084625e-10	-0.32324057100742
trans	chr1_175999697_-	ENSG00000076984.18	8.31516130708585e-05	3.59141148371404	194	3.97102599124794e-08	0.381743876096316
trans	chr11_72811704_-	ENSG00000178950.17	8.31584716879876e-05	6.01505317790541	360	2.49108520898833e-09	0.307643899854817
trans	chr10_17686639_+	ENSG00000145779.8	8.31584716879876e-05	-6.50732967847042	351	1.98158599579906e-10	-0.331169575555616
trans	chr3_63867811_+	ENSG00000010322.16	8.31780531557905e-05	5.69104150895696	93	3.57708525715093e-06	0.459621623868211
trans	chr2_241319731_+	ENSG00000087074.8	8.3188757742806e-05	7.63248751846307	72	0.000727733401561909	0.389195586297264
trans	chr22_31637311_-	ENSG00000072518.21	8.3188757742806e-05	3.39284652016755	305	3.15979663279098e-08	0.310206219962859
trans	chr13_41012072_-	ENSG00000090238.12	8.32241401162881e-05	23.7022280604763	274	4.08003193599428e-08	0.323999145559933
trans	chr14_102381126_+	ENSG00000177409.12	8.32241401162881e-05	26.5512930470464	51	0.00350981984161857	0.401373374791426
trans	chr22_35661178_+	ENSG00000117228.10	8.32309121701869e-05	22.4515085831972	340	6.66061019544406e-09	0.307966814933304
trans	chr12_122512574_-	ENSG00000139631.19	8.3281094501135e-05	15.6361234209076	56	0.000587782793150623	0.44509205600186
trans	chr12_64613677_+	ENSG00000197081.16	8.33435500305754e-05	24.4279206083437	338	1.04641286207261e-09	0.324112451729928
trans	chr12_64613677_+	ENSG00000282572.2	8.33435500305754e-05	6.36946324292322	337	5.42568875704513e-09	0.311014534508803
trans	chrX_74263514_-	ENSG00000185745.10	8.33789306327698e-05	31.9992071312273	115	0.000354625722865967	0.32741342773965
trans	chr14_91115493_+	ENSG00000167207.14	8.34208912524084e-05	3.39618279506417	311	1.02972230782838e-08	0.317516508521035
trans	chr5_172151511_-	ENSG00000149925.22	8.34208912524084e-05	-59.8354601350055	84	5.64278608721243e-05	-0.424775985902248
trans	chr12_56160241_+	ENSG00000143772.9	8.3460441952564e-05	-3.63978639259516	191	6.75046645891091e-16	-0.54074687160948
trans	chr1_45653316_-	ENSG00000126934.14	8.34686762834097e-05	9.40219326493804	63	0.000430788018659664	0.430354237975078
trans	chr19_48238019_-	ENSG00000105639.20	8.34717224635714e-05	-18.5885366589067	70	0.000192767281934224	-0.431375034929164
trans	chr22_31637311_-	ENSG00000111540.16	8.34717224635714e-05	3.17915381830789	304	4.64724002885431e-08	0.307060855107168
trans	chr2_98469756_+	ENSG00000125148.7	8.34717224635714e-05	48.9759064481716	71	0.00146968738089932	0.370513174368413
trans	chr18_9601788_-	ENSG00000141480.18	8.35147824621548e-05	-64.9934915292699	57	0.000346026437947207	-0.457521239908146
trans	chr3_63867811_+	ENSG00000106261.17	8.3553047215656e-05	4.07149162143222	93	7.32991494872993e-06	0.446305870713717
trans	chr6_132814970_+	ENSG00000092010.15	8.35690629367437e-05	-22.8457604398386	358	3.00799371495509e-10	-0.324939408180733
trans	chr17_28947026_-	ENSG00000130589.16	8.35690629367437e-05	-18.5696322786191	59	0.00528563905687261	-0.35861849262852
trans	chr17_61180998_+	ENSG00000115267.8	8.35911713033798e-05	8.82304764851655	70	7.0000556114589e-05	0.456937570303584
trans	chr12_56160241_+	ENSG00000167258.15	8.35911713033798e-05	-2.97466695972742	191	6.07506326907148e-16	-0.541466965047458
trans	chr11_72811704_-	ENSG00000182179.13	8.36310374593164e-05	5.59647152741008	360	2.37337994961104e-09	0.308031679052107
trans	chr17_29719859_-	ENSG00000159314.11	8.36310374593164e-05	-37.4454502573698	50	0.00205007443910873	-0.425796933983226
trans	chr5_172151511_-	ENSG00000167895.15	8.3658894780682e-05	-21.3044034972996	84	0.000186477083433042	-0.396779055788446
trans	chr5_172151511_-	ENSG00000172081.14	8.37003070860958e-05	-55.4959028838186	84	0.000204980850143131	-0.394453838550192
trans	chr19_8540447_-	ENSG00000087266.17	8.37685212951103e-05	-13.2137681812547	95	0.000471563310157331	-0.35184004826054
trans	chr6_132814970_+	ENSG00000087088.20	8.37811006518126e-05	-4.57416156960735	358	3.64391280692219e-11	-0.340453059796874
trans	chr6_132814970_+	ENSG00000287555.1	8.37986211844719e-05	-1.5961205797641	355	2.91591625644112e-10	-0.32647892359251
trans	chr6_132814970_+	ENSG00000267680.5	8.38052284360945e-05	-2.90551454487235	355	1.64661051062243e-10	-0.330777221051045
trans	chr14_91115493_+	ENSG00000239002.3	8.38784550773818e-05	-2850.13731886251	310	5.64993271390247e-10	-0.342789544463601
trans	chr14_73145911_+	ENSG00000237094.12	8.38784550773818e-05	-73.2450993574952	62	0.000901853734824252	-0.411132823970488
trans	chr6_132814970_+	ENSG00000108039.18	8.39005844306431e-05	-2.3812465661258	358	2.57258568031466e-13	-0.373815189644752
trans	chr20_49710639_-	ENSG00000137076.21	8.39626935278244e-05	-42.1458063956382	105	2.41004060223385e-05	-0.399606047623895
trans	chr15_90013163_+	ENSG00000168010.11	8.40118057428343e-05	55.5630568430695	100	7.20672141653772e-05	0.386271121546866
trans	chr10_17686639_+	ENSG00000102145.15	8.41058446131488e-05	1.36408409350979	352	3.2893717184566e-09	0.308711195907075
trans	chr12_64613677_+	ENSG00000174695.10	8.41058446131488e-05	-3.15971428913642	338	5.99185335515731e-08	-0.289494214672331
trans	chr6_132814970_+	ENSG00000084073.10	8.41222037560084e-05	-1.50697455966262	358	5.30648314100304e-10	-0.320613493646348
trans	chr6_24885315_-	ENSG00000246451.2	8.41284907776381e-05	-3.11986220834324	309	3.82046485917049e-09	-0.327225830833217
trans	chr6_132814970_+	ENSG00000111669.15	8.41284907776381e-05	-8.76438125028036	357	2.86328336688865e-10	-0.325745201934883
trans	chr3_63867811_+	ENSG00000166548.17	8.41487967155337e-05	4.72436388904843	93	4.42731893215564e-06	0.455721682644011
trans	chr13_41012072_-	ENSG00000237094.12	8.41997903541665e-05	31.0686248201233	272	2.33327822958959e-08	0.330609145807571
trans	chr1_150996301_-	ENSG00000158195.11	8.42049426773541e-05	-19.5656356597964	50	0.0037602909827621	-0.40247706971633
trans	chr17_28947026_-	ENSG00000100368.14	8.42398501421326e-05	-38.1495707989614	59	0.000590713990399227	-0.434191175378462
trans	chr17_29719859_-	ENSG00000131759.18	8.42398501421326e-05	-18.5993105541709	50	0.00542015735467338	-0.387585867404647
trans	chr1_150571407_-	ENSG00000124256.15	8.42398501421326e-05	15.857357523499	300	1.17915040228287e-07	0.299985620525755
trans	chr15_90013163_+	ENSG00000213654.10	8.42398501421326e-05	23.6894376332963	99	0.000533672752797214	0.341863455285802
trans	chr19_8541702_-	ENSG00000182179.13	8.42837425942759e-05	-9.52215449443582	103	5.00180124387397e-05	-0.388529037708309
trans	chr11_72811704_-	ENSG00000129226.14	8.43006339438204e-05	6.23124355773483	360	1.67743845355894e-09	0.310795608892319
trans	chr2_241319731_+	ENSG00000173638.19	8.4345544518532e-05	12.1370684382562	72	0.000657017809859246	0.392159996220428
trans	chr6_132814970_+	ENSG00000129636.13	8.4345544518532e-05	-1.53029027953385	357	5.19740565013196e-10	-0.32120093888903
trans	chr12_47217853_+	ENSG00000159339.13	8.43493336890558e-05	29.0514519837862	72	7.71311245837087e-05	0.448707318634233
trans	chr6_132814970_+	ENSG00000163608.15	8.44255943363339e-05	-1.75764304710871	357	2.18125672652797e-10	-0.327794113052602
trans	chr1_179357179_+	ENSG00000137959.16	8.44593513041532e-05	43.0340782351579	69	0.00317164772875514	0.350281286290846
trans	chr5_146146913_-	ENSG00000185650.10	8.44593513041532e-05	20.2847997337325	97	3.38896478074837e-05	0.407763547414085
trans	chr19_48238019_-	ENSG00000177663.14	8.44593513041532e-05	-20.937393396415	70	0.000185663875255789	-0.432359532536544
trans	chr22_31637311_-	ENSG00000118058.23	8.44725429013758e-05	3.5046839147705	304	3.01289148745067e-09	0.331840186311609
trans	chr3_63867811_+	ENSG00000148660.20	8.45401937159096e-05	10.3793287418438	93	1.93938784537984e-05	0.427303686719231
trans	chr2_241319731_+	ENSG00000167261.14	8.46014137959721e-05	18.2491243034373	72	0.000492500619104278	0.400372954392661
trans	chr17_28947026_-	ENSG00000166987.15	8.46014137959721e-05	-17.0678126766931	59	0.00373060965488656	-0.37187326384875
trans	chr10_17687378_+	ENSG00000170542.6	8.46219700398035e-05	-3.37203209931106	363	2.24033750146924e-09	-0.307269714797771
trans	chr12_50930856_+	ENSG00000119922.10	8.46363296583124e-05	30.7169759464811	356	7.6183704238343e-09	0.300132697412634
trans	chr6_132814970_+	ENSG00000239900.13	8.46363296583124e-05	-2.17211951079607	356	1.50464208461876e-10	-0.331006889304699
trans	chr2_241319731_+	ENSG00000110047.18	8.47522236432251e-05	17.1206232278115	72	0.0011023105984483	0.37686247165698
trans	chr13_110900009_-	ENSG00000135114.12	8.47668971937506e-05	9.11792568529061	365	2.6217833120597e-09	0.305210071006565
trans	chr6_132814970_+	ENSG00000060688.13	8.47668971937506e-05	-2.21957970059727	358	1.81452017445067e-10	-0.328734497305678
trans	chr17_28947026_-	ENSG00000110876.10	8.47812496761296e-05	-46.719067903005	59	0.000489120365475716	-0.439949407084771
trans	chr19_48238019_-	ENSG00000129667.13	8.48193999403416e-05	-17.6859817904895	70	6.80782848802623e-05	-0.457612411179537
trans	chr6_75645338_+	ENSG00000135114.12	8.48512094132634e-05	32.4325856245881	50	0.0101145222699284	0.360516844479955
trans	chr19_8541702_-	ENSG00000159314.11	8.48996507550562e-05	-14.6973590607485	103	0.000146210747411652	-0.365593396598451
trans	chr6_132814970_+	ENSG00000123416.15	8.49068870594397e-05	-7.87165410019535	357	1.24409975669158e-10	-0.331974941798681
trans	chr5_91265418_-	ENSG00000135636.14	8.49072815643662e-05	-7.60619516460271	85	0.000174041348984107	-0.396244319324215
trans	chr12_56160241_+	ENSG00000159388.6	8.49147297097105e-05	-3.44905942830735	191	2.68400563063014e-15	-0.531156649757247
trans	chr10_26761067_-	ENSG00000172575.12	8.49272179922745e-05	-2.48012479182265	364	3.01415397136784e-09	-0.304494672791336
trans	chr7_105006059_-	ENSG00000148400.12	8.50413888152062e-05	-9.11309083480437	138	2.96753415172218e-05	-0.347497933392689
trans	chr13_41012072_-	ENSG00000125818.18	8.50542208395204e-05	14.0160145082578	273	8.55267634812886e-08	0.317152837823515
trans	chr14_91115493_+	ENSG00000197989.14	8.5123477427688e-05	1.46433771087197	311	1.88864038251385e-09	0.332244732576326
trans	chr22_31637311_-	ENSG00000114268.12	8.51573290206177e-05	3.99828245990823	304	2.52613922418673e-08	0.312780543391895
trans	chr2_42178281_+	ENSG00000125148.7	8.51599102585926e-05	40.0392772900627	65	0.00202011753335329	0.376061776570726
trans	chr9_127773770_-	ENSG00000263069.6	8.5166303551488e-05	-11.5955719536225	51	0.00143753711270861	-0.434635764693603
trans	chr18_63240128_-	ENSG00000025708.14	8.5166303551488e-05	93.9126359880334	72	7.09774988730398e-05	0.450713779861032
trans	chr19_8541678_-	ENSG00000103653.16	8.5166303551488e-05	-22.4879726444704	103	0.000276383981282752	-0.351119872961542
trans	chr22_35659905_+	ENSG00000138646.9	8.5166303551488e-05	8.31283192771032	365	4.1405638284017e-09	0.301536916917447
trans	chr17_30817253_-	ENSG00000134326.11	8.5166303551488e-05	15.4366477510564	52	0.0089883390586291	0.35885674575313
trans	chr1_175999697_-	ENSG00000104894.12	8.51669528023041e-05	29.9846506194353	194	5.91875400687743e-08	0.377187091199806
trans	chr2_113710508_-	ENSG00000142089.16	8.51669528023041e-05	36.7002980482998	147	1.80564020761021e-05	0.345629660725753
trans	chr3_63867811_+	ENSG00000176248.9	8.51977535361978e-05	4.68815436212959	93	3.21434406824424e-05	0.416967367840326
trans	chr5_131592018_-	ENSG00000125148.7	8.52041293722967e-05	49.7318672038051	60	0.00394347594151807	0.366798280072541
trans	chr22_47119758_+	ENSG00000269893.8	8.52046838868808e-05	16.3827437211368	76	1.96764963997492e-06	0.514707449953814
trans	chr2_37104404_-	ENSG00000111331.13	8.52469292923625e-05	-33.9561149328408	70	0.00619924776773728	-0.324095446076881
trans	chr2_177244817_-	ENSG00000132530.17	8.52469292923625e-05	61.3544500857669	75	0.000279104339087934	0.408046290152946
trans	chr12_64613677_+	ENSG00000156976.17	8.52729847528176e-05	-19.2698333941789	338	5.31511578981921e-10	-0.329495246681049
trans	chr14_91115493_+	ENSG00000101161.8	8.53613676869589e-05	2.55069200782215	312	4.38967083117183e-09	0.324522531580046
trans	chr22_31637311_-	ENSG00000116852.15	8.53613676869589e-05	2.24415152993258	304	3.20764003250318e-08	0.310553951750598
trans	chr5_172151511_-	ENSG00000148180.21	8.53613676869589e-05	-14.6785547263384	84	0.000106076188677224	-0.410300503961526
trans	chr1_150731143_-	ENSG00000132530.17	8.5390302017161e-05	47.7771831503436	369	3.46216943865848e-09	0.301401333265997
trans	chr14_91115493_+	ENSG00000082641.16	8.5390302017161e-05	1.99788694313168	312	1.27726569414945e-09	0.335021954062729
trans	chr2_241319731_+	ENSG00000187954.13	8.54258484146006e-05	5.19731333612957	72	0.000452104712812368	0.402771655254904
trans	chr1_150996301_-	ENSG00000187764.11	8.54258484146006e-05	-73.1913819766532	50	0.00206420956954772	-0.425541756852843
trans	chr11_67138720_+	ENSG00000137628.17	8.54258484146006e-05	6.61840894822381	77	0.000668290950321312	0.379329999070705
trans	chr19_8541702_-	ENSG00000196923.14	8.54258484146006e-05	-8.84209113521129	103	0.000168121298204237	-0.362477712233229
trans	chr6_24885315_-	ENSG00000140853.16	8.54513292789475e-05	-17.718204119628	309	2.26997735090996e-09	-0.331700813790747
trans	chr7_143220602_-	ENSG00000158825.6	8.54803090996061e-05	-15.6320767818604	56	0.00298289858757732	-0.389782116814698
trans	chr14_91115493_+	ENSG00000163872.16	8.55905734186348e-05	1.42783341078861	311	2.87650215372022e-09	0.328664027154266
trans	chr6_132814970_+	ENSG00000010810.17	8.56119820477915e-05	-15.3774298311377	358	1.41025492557718e-10	-0.330607554572883
trans	chr6_132814970_+	ENSG00000152404.15	8.56375246792219e-05	-1.43927721892292	357	1.87498563003106e-10	-0.328926953576078
trans	chr17_30816768_-	ENSG00000107263.18	8.56459366066326e-05	-12.4676774253653	53	0.00304724039988338	-0.399426214577885
trans	chr6_132814970_+	ENSG00000164081.13	8.56459366066326e-05	-2.06975455252205	357	3.47435453786204e-11	-0.341244663943455
trans	chr19_11926515_+	ENSG00000032444.17	8.56750656307174e-05	-13.093773422999	50	0.00328814272454404	-0.407778033739755
trans	chr5_172151511_-	ENSG00000173812.11	8.56750656307174e-05	-42.1560308087111	84	0.000268558196433732	-0.387718341936801
trans	chr14_21460885_-	ENSG00000163519.14	8.56750656307174e-05	-4.58231313310935	368	9.65589537600704e-09	-0.293434343812138
trans	chr2_42178281_+	ENSG00000089127.14	8.56993087392e-05	40.3739233287112	65	0.00180017878440233	0.379901729971181
trans	chr6_36512728_-	ENSG00000099817.12	8.57871307388511e-05	-11.4220595217352	55	0.000917511661713598	-0.434503869604453
trans	chr17_28947026_-	ENSG00000128383.13	8.60398318350014e-05	-185.325285948199	59	0.000123624702660127	-0.479100496867617
trans	chr19_8541702_-	ENSG00000274963.1	8.61533215623903e-05	-8.75047530508745	102	1.62307561852075e-05	-0.412772581964424
trans	chr17_59792656_+	ENSG00000158856.18	8.62657661772297e-05	25.6568500872311	76	0.00224977913054814	0.345320255834744
trans	chr19_8540453_-	ENSG00000226312.7	8.62681253606648e-05	-21.6391979793512	80	0.000111668144805621	-0.418555651459787
trans	chr4_48614525_-	ENSG00000160932.11	8.62811554046809e-05	14.9817940562623	64	0.0043065915724923	0.35227513057355
trans	chr6_24885315_-	ENSG00000076108.12	8.62951023576152e-05	-7.44306209787097	310	3.48442507105362e-09	-0.327518475048432
trans	chr14_91115493_+	ENSG00000002822.15	8.62951023576152e-05	3.96009671717751	312	3.29907485517696e-10	0.346097556992632
trans	chr6_132814970_+	ENSG00000170542.6	8.6393139511527e-05	-1.98137111258292	357	3.20524139535226e-10	-0.324891063656262
trans	chr22_17091557_+	ENSG00000135636.14	8.63933862805204e-05	-14.7007194598377	69	0.000830555150159109	-0.393221451317874
trans	chr12_47217853_+	ENSG00000172081.14	8.63935169800926e-05	44.3542315356274	72	8.22487866853502e-05	0.44714840649298
trans	chr12_56160241_+	ENSG00000178607.16	8.64190677625321e-05	-2.90828410417024	191	2.02841318873031e-18	-0.578038448505277
trans	chr14_91115493_+	ENSG00000170266.16	8.65286033355903e-05	2.93423925256506	311	1.59919649488512e-09	0.333647927004589
trans	chr12_47217853_+	ENSG00000068323.17	8.65286033355903e-05	6.24693645387657	73	3.77389478143531e-05	0.462634000866787
trans	chr7_36536723_-	ENSG00000150337.13	8.65665039942982e-05	33.7896147252286	64	0.00139778268086541	0.391061941873715
trans	chr22_31637311_-	ENSG00000171310.11	8.66063495195511e-05	8.32150512207816	304	1.74765976273944e-08	0.31617947779248
trans	chr16_12663342_-	ENSG00000121552.4	8.6644983634095e-05	-14.4122916481892	320	5.70162660759905e-10	-0.337600214057896
trans	chr5_172151511_-	ENSG00000219200.12	8.6644983634095e-05	-11.8596189301172	83	0.000109197652445898	-0.411927323661835
trans	chr10_17686639_+	ENSG00000142937.12	8.66905196968588e-05	-54.6786635272664	351	9.45328743535824e-10	-0.319134568850269
trans	chr11_48070315_+	ENSG00000254470.3	8.66976941326938e-05	-12.919578175694	67	0.000908914747406498	-0.396019424256423
trans	chr6_132814970_+	ENSG00000126088.14	8.67055904038951e-05	-2.31443929240706	357	4.8441421912484e-12	-0.354985666394228
trans	chr19_11329963_-	ENSG00000008517.18	8.6725980117264e-05	17.5440059550576	70	0.00195225414449238	0.363976470680853
trans	chr6_132814970_+	ENSG00000149308.17	8.6806053884368e-05	-1.5945315546275	357	2.85305345768795e-11	-0.34264931488464
trans	chr19_8541678_-	ENSG00000102096.9	8.6806053884368e-05	-7.45628110426771	103	5.68975136400834e-05	-0.385861942523395
trans	chr19_48238019_-	ENSG00000063244.13	8.68278053140219e-05	-17.5432148546023	70	0.000257082493530183	-0.423724049053256
trans	chr6_24885315_-	ENSG00000103064.15	8.68321490968757e-05	-3.73714602215092	310	6.12320212221832e-09	-0.322610040579955
trans	chr19_14398414_+	ENSG00000130589.16	8.68421996093381e-05	-22.7822867019847	58	0.00622299654281301	-0.355165482688362
trans	chr12_56160241_+	ENSG00000068650.18	8.68771740793407e-05	-4.19091387475248	192	4.08259866896409e-18	-0.572553513019839
trans	chr14_91115493_+	ENSG00000124228.14	8.68771740793407e-05	1.47544861871567	311	1.79043911409659e-09	0.332695897052434
trans	chr19_8541678_-	ENSG00000063244.13	8.68771740793407e-05	-7.92035873618681	103	0.000120195408236973	-0.369912350824038
trans	chr3_12999732_-	ENSG00000185710.9	8.70124634085667e-05	17.9084824985373	369	5.49835124040664e-09	0.297668810746568
trans	chr1_235306738_-	ENSG00000066336.12	8.70480349713906e-05	-27.528326034975	65	0.00451067333940144	-0.347936904944263
trans	chr11_65777096_-	ENSG00000179818.14	8.70483229950251e-05	13.1720758444208	361	8.57437660631517e-09	0.297147242556481
trans	chr22_31637311_-	ENSG00000160584.16	8.70753842439922e-05	3.28552355910595	304	1.75966208874113e-08	0.316116721430052
trans	chr19_8540453_-	ENSG00000196684.12	8.70854235949481e-05	-10.7536706631831	80	0.00118642847473733	-0.35612310333456
trans	chr3_63867811_+	ENSG00000077984.6	8.71330256774681e-05	7.40659542909007	93	1.43872070428508e-05	0.433257690123009
trans	chr14_91115493_+	ENSG00000225422.4	8.71330256774681e-05	2.18543543408023	310	1.6697991773194e-09	0.33379434320336
trans	chr19_8540475_-	ENSG00000148400.12	8.71330256774681e-05	-4.57243830748811	126	5.74028292374139e-05	-0.350475060448993
trans	chr13_41012072_-	ENSG00000282572.2	8.71702081572217e-05	7.07499814400026	271	6.01720432471975e-08	0.321827300406845
trans	chr20_4001215_-	ENSG00000127084.19	8.71702081572217e-05	-30.0265754316518	60	0.00132991345264694	-0.404951734017692
trans	chr14_73447922_-	ENSG00000196923.14	8.73704723570404e-05	-20.4143251937389	52	0.00218457377815012	-0.415592585267828
trans	chr14_91115493_+	ENSG00000160194.18	8.73732986973573e-05	1.43573407077733	311	5.0637758370605e-09	0.323776439235768
trans	chr6_42685577_+	ENSG00000005020.13	8.73732986973573e-05	16.3856731005719	68	0.000620545695181308	0.404635541496127
trans	chr12_56160241_+	ENSG00000106144.20	8.73732986973573e-05	-2.46226893485797	192	2.78699912645757e-14	-0.51300973868689
trans	chr6_132814970_+	ENSG00000180747.15	8.73774483123194e-05	-8.18232327767368	357	3.69817912024218e-10	-0.323804169196733
trans	chr4_139103034_-	ENSG00000196684.12	8.74241836574759e-05	-24.1743792974776	57	0.00309698035282163	-0.385089338866097
trans	chr3_63867811_+	ENSG00000140941.14	8.74349937908493e-05	8.02647648891	93	2.36171806043485e-06	0.467079331408695
trans	chr10_19838976_+	ENSG00000173915.16	8.74441301300522e-05	38.9976723829467	69	1.08172957117765e-06	0.548222076726535
trans	chr2_241319731_+	ENSG00000140564.12	8.75008883680765e-05	7.14663255738636	72	0.000908729870869033	0.382657890547446
trans	chr19_11926515_+	ENSG00000117713.20	8.75230790933872e-05	-15.3697875506666	49	0.0004266188865304	-0.483948498799726
trans	chr2_37104404_-	ENSG00000185745.10	8.75230790933872e-05	-27.8940573980464	70	0.00435945607544517	-0.336797116269183
trans	chr2_203304404_+	ENSG00000198586.14	8.75230790933872e-05	-3.59453447330333	88	1.85394149007584e-05	-0.439292012407213
trans	chr14_91115493_+	ENSG00000012822.16	8.75230790933872e-05	10.1542391488829	312	2.43875282913736e-09	0.329571071822935
trans	chr19_48238019_-	ENSG00000173638.19	8.75230790933872e-05	-18.8527552542605	70	0.000595626331523551	-0.400297731469393
trans	chr1_150731143_-	ENSG00000113732.9	8.75285265162649e-05	26.99859368789	369	3.05040716192628e-09	0.302413892759701
trans	chr19_8541573_-	ENSG00000161091.13	8.7560770966029e-05	-8.26516799189691	51	0.000405603443649118	-0.47669886259114
trans	chr17_28947026_-	ENSG00000146828.18	8.7560770966029e-05	-21.0084837056793	59	0.000829434245797252	-0.423572925834021
trans	chr6_24885315_-	ENSG00000100288.20	8.75613759196697e-05	-5.56193251205676	310	3.20452214165892e-09	-0.328240132751289
trans	chr3_50332692_-	ENSG00000119922.10	8.75710589930094e-05	111.400143511811	53	0.000667995507308348	0.452562838371048
trans	chr2_241319731_+	ENSG00000189339.12	8.76595373827181e-05	6.65146124320089	72	0.000948916553530528	0.381368419476689
trans	chr6_36512728_-	ENSG00000100083.19	8.76723978194979e-05	-13.5961117122658	55	0.00216812833126341	-0.40488159439785
trans	chr1_176141418_-	ENSG00000272419.6	8.76790594144164e-05	18.8874648183972	214	6.47120572338989e-06	0.302826345643153
trans	chr14_91115493_+	ENSG00000055609.19	8.76790594144164e-05	6.14898565064656	312	2.07798693094568e-09	0.330930275365908
trans	chr4_139103034_-	ENSG00000120899.18	8.76943171591144e-05	-38.724104187873	57	0.00247358698284009	-0.393299421770023
trans	chr22_31637311_-	ENSG00000105639.20	8.77190134487719e-05	4.18364990861005	305	2.78033747117925e-08	0.311398875208834
trans	chr5_91301300_-	ENSG00000034152.19	8.77941154403897e-05	8.19604921899815	362	6.99034492786248e-09	0.298444368290555
trans	chr1_93366748_+	ENSG00000137965.11	8.78065519120923e-05	59.6261584485793	59	0.000271384893367402	0.457296639443681
trans	chr6_24885315_-	ENSG00000136485.15	8.7807417087103e-05	-2.52049169657696	309	1.11404387961135e-09	-0.337704693884303
trans	chr19_48238019_-	ENSG00000099331.13	8.79000615813762e-05	-31.5964417651079	70	0.000271094790705997	-0.422293705190353
trans	chr1_207769131_+	ENSG00000125818.18	8.79275215311098e-05	-14.8008250296685	368	7.91500357885111e-09	-0.295075803085334
trans	chr6_132814970_+	ENSG00000054219.11	8.79275215311098e-05	-2.33620591490346	358	4.11750494641874e-10	-0.322555210561998
trans	chr12_47217853_+	ENSG00000135956.9	8.79620787676301e-05	8.61840410428006	72	7.62353365132287e-05	0.44898998414708
trans	chr19_8541702_-	ENSG00000092098.17	8.80231364871993e-05	-8.98891136412553	103	9.2182011538404e-06	-0.42156697781094
trans	chr15_90013163_+	ENSG00000146094.15	8.80435884289096e-05	26.5815074358372	100	0.000289052989092316	0.35506955971781
trans	chr6_132814970_+	ENSG00000015676.18	8.81344572536387e-05	-2.59944540735194	358	2.29112213076617e-10	-0.326989930432154
trans	chr2_99195966_+	ENSG00000142089.16	8.81807208295097e-05	33.336909301546	72	0.00165727660784751	0.364265894129503
trans	chr7_17344903_+	ENSG00000059378.13	8.81807208295097e-05	17.4515678470891	166	1.68270194022881e-06	0.36170932743171
trans	chr11_72811704_-	ENSG00000182578.14	8.82326479890947e-05	2.64423528955273	360	2.23817198369961e-09	0.30850083726607
trans	chr14_91115493_+	ENSG00000090316.16	8.82376857022394e-05	6.40042109145993	312	5.65702402079983e-09	0.322314944623176
trans	chr19_8541702_-	ENSG00000231925.12	8.82955005933095e-05	-12.5116847980344	102	8.08234492640499e-05	-0.380231467165421
trans	chr12_56160241_+	ENSG00000167323.11	8.82978148865242e-05	-2.05487176056878	191	1.12370284727543e-16	-0.552765634171814
trans	chr12_47217853_+	ENSG00000196684.12	8.83120125434167e-05	15.0263885688885	72	0.000102650825206754	0.441712717544412
trans	chr1_150996301_-	ENSG00000198925.12	8.83392521867976e-05	-8.52456818701579	50	0.00256978881216933	-0.417301362350263
trans	chr6_132814970_+	ENSG00000007944.15	8.83676420709319e-05	-2.6985709093722	358	4.53216366812142e-11	-0.338889423439744
trans	chr11_65777096_-	ENSG00000186635.14	8.84614003775491e-05	26.8845904583671	361	1.08492079248965e-08	0.295181946368459
trans	chr5_91301300_-	ENSG00000230590.11	8.84614003775491e-05	11.9755313570865	359	4.55817789674884e-09	0.303159252789559
trans	chr2_241319731_+	ENSG00000072062.15	8.84614700104555e-05	9.33339876085122	72	0.000881916919135655	0.383547307166656
trans	chr5_91301300_-	ENSG00000171310.11	8.84620475795416e-05	9.27130563819083	361	8.30938969776967e-09	0.297408307386014
trans	chr3_194649463_-	ENSG00000232112.3	8.85440513446638e-05	49.6666575449658	55	2.92598363251139e-05	0.531903569852826
trans	chr8_55943963_+	ENSG00000136816.16	8.85440513446638e-05	-13.0686262582525	55	0.00312484021916532	-0.391434350244254
trans	chr6_132814970_+	ENSG00000136628.18	8.8583149077001e-05	-1.5740071061598	357	3.77511807736812e-10	-0.323647364703199
trans	chr14_91115493_+	ENSG00000214046.9	8.85899459764952e-05	3.9897377585298	310	1.82674828682209e-09	0.33303547718818
trans	chr6_53293482_-	ENSG00000265681.7	8.86142286011154e-05	54.7481845959945	361	3.62139477287134e-09	0.304222418151395
trans	chr3_63867811_+	ENSG00000187446.12	8.86142286011154e-05	4.38111808716577	93	1.77528776913886e-06	0.472106633200649
trans	chr11_72811704_-	ENSG00000140853.16	8.86145230051452e-05	12.1962858162874	360	2.59532937441693e-09	0.30731502931112
trans	chr13_21375058_-	ENSG00000134326.11	8.86899247080317e-05	14.8996377749174	274	1.7828573297402e-07	0.309049994177098
trans	chr12_56160241_+	ENSG00000101236.17	8.86899247080317e-05	-4.47402467781491	192	8.22343359713545e-18	-0.568240053907314
trans	chr10_19838976_+	ENSG00000123349.15	8.86990361955124e-05	112.332030222772	69	6.18997695929706e-06	0.514241022954525
trans	chr19_8541702_-	ENSG00000100226.16	8.87014846639399e-05	-11.6864625358709	103	4.71955652080006e-05	-0.389723687610553
trans	chr5_91295880_-	ENSG00000197249.14	8.87014846639399e-05	-99.1869449585422	77	0.00125375710540819	-0.361094279437851
trans	chr19_8541678_-	ENSG00000084070.12	8.87196394434869e-05	-30.8814282331805	103	6.54756110674611e-05	-0.382929266716004
trans	chr3_63867811_+	ENSG00000171298.13	8.87637366155357e-05	5.82650594964933	93	1.73593295138004e-05	0.429526505492873
trans	chr12_110580536_-	ENSG00000182095.14	8.87839691741578e-05	-20.6944671724229	56	0.00519434589497424	-0.368530080042302
trans	chr12_56160241_+	ENSG00000129353.15	8.87877787403226e-05	-6.03708055165491	191	1.21409834337514e-16	-0.552256808339482
trans	chr12_47217853_+	ENSG00000147010.18	8.88530059969634e-05	15.2905906543148	72	3.99261251333488e-05	0.464265393300803
trans	chr1_58686883_-	ENSG00000107201.10	8.88718975329091e-05	27.5801412950498	56	0.00159180264669633	0.412285942592633
trans	chr12_56160241_+	ENSG00000163635.20	8.88777087902102e-05	-5.94422954772371	191	1.86569374163935e-14	-0.517151835373826
trans	chr12_56160241_+	ENSG00000213930.12	8.89039079233924e-05	-3.89061860667672	191	7.3908913482223e-13	-0.488673246555376
trans	chr1_150731143_-	ENSG00000055332.18	8.89684033984214e-05	7.96283258812702	370	4.64571424022855e-09	0.298646314186396
trans	chr12_56160241_+	ENSG00000244625.7	8.89684033984214e-05	-3.58691630158036	191	5.23472521973924e-14	-0.509429331334894
trans	chr15_90013163_+	ENSG00000104960.15	8.89684033984214e-05	6.8460646752772	100	0.00010706394580217	0.377696762367171
trans	chr17_30816768_-	ENSG00000137161.17	8.89684033984214e-05	-24.5864589713242	53	0.00469267270794055	-0.382600816416549
trans	chr5_172151511_-	ENSG00000134815.19	8.90032495805219e-05	-9.45770150143648	84	7.82394978257439e-05	-0.417363368692058
trans	chr6_37978739_+	ENSG00000196628.20	8.90092599123605e-05	10.8709425814944	64	0.00101861444604552	0.401176495217795
trans	chr4_78866768_+	ENSG00000273703.2	8.90246720996285e-05	16.7864078079854	62	0.0047562616695296	0.354046130059499
trans	chr15_90013163_+	ENSG00000105639.20	8.90306066761274e-05	9.27951209730658	100	0.000103081253579075	0.378528295390669
trans	chr3_71288062_-	ENSG00000211679.2	8.9033414745124e-05	24.467621646516	68	0.00675983763302208	0.325486699020602
trans	chr13_41012072_-	ENSG00000148400.12	8.90428395578137e-05	5.30052981505744	273	2.97116301320701e-08	0.32768086624387
trans	chr10_17686639_+	ENSG00000063854.13	8.90554877828314e-05	13.1861886630601	352	9.83156176746982e-10	0.318392962072061
trans	chr19_8497493_-	ENSG00000125818.18	8.90554877828314e-05	-32.4844574120574	67	0.000776570634908187	-0.400796596527358
trans	chr3_63867811_+	ENSG00000079277.22	8.90883483375441e-05	15.4435029166893	93	6.7690910186716e-05	0.401086453349821
trans	chr1_205736568_-	ENSG00000185507.21	8.90883483375441e-05	12.2198971604442	53	0.0035983665968246	0.393049409486512
trans	chr6_132814970_+	ENSG00000109445.11	8.91200812015871e-05	-1.69099232940219	358	1.96765295292607e-11	-0.344823460107941
trans	chr1_37862028_-	ENSG00000278771.1	8.91200812015871e-05	699.590136641378	106	4.4175397362732e-05	0.385820807661709
trans	chr14_91115493_+	ENSG00000104714.14	8.91200812015871e-05	6.99637049881171	312	2.00451939472244e-09	0.331234973504869
trans	chr15_50357447_+	ENSG00000158856.18	8.91200812015871e-05	61.0254314279897	96	0.000180985731579783	0.373128769481259
trans	chr5_91301300_-	ENSG00000141506.14	8.91663868627093e-05	7.5864032143634	361	8.84868234149344e-09	0.296885098965916
trans	chr19_8541678_-	ENSG00000179218.14	8.91894714257215e-05	-9.11603476452068	103	2.19451183620525e-05	-0.405059284400066
trans	chr13_21497852_-	ENSG00000111331.13	8.91894714257215e-05	30.1986010073252	62	0.00370176811501273	0.363326916276091
trans	chr19_46744586_-	ENSG00000183688.4	8.91967900415929e-05	-20.3083316200491	49	0.00420472264861638	-0.401891087447578
trans	chr19_8541678_-	ENSG00000213654.10	8.91975862838097e-05	-21.3287904169778	102	0.000362940450267899	-0.346329425769768
trans	chr12_128962831_+	ENSG00000087266.17	8.91975862838097e-05	-18.3363962558666	102	0.000141923814761163	-0.367958956846226
trans	chr6_132814970_+	ENSG00000138592.14	8.91975862838097e-05	-3.9171984072641	357	7.09012990467600e-12	-0.352380480835632
trans	chr5_172151511_-	ENSG00000111321.11	8.91975862838097e-05	-8.6181343448499	84	0.000129215975024018	-0.405636333015448
trans	chr19_48238019_-	ENSG00000176248.9	8.93637341042413e-05	-8.21138300849959	70	0.000141814378267082	-0.439337299020431
trans	chr13_48239485_+	ENSG00000203709.12	8.9388098504605e-05	6.08348027289755	366	4.54141000554365e-09	0.30039316827093
trans	chr1_207769131_+	ENSG00000072135.13	8.9388098504605e-05	-7.24213716535324	369	7.63049783970572e-09	-0.294991774051715
trans	chr6_53293482_-	ENSG00000169567.13	8.9388098504605e-05	5.44783033107968	363	6.3762721639442e-09	0.298806318850363
trans	chr1_45653316_-	ENSG00000131165.16	8.9388098504605e-05	8.06399901999101	63	0.000469816547591983	0.427811186596781
trans	chr6_132814970_+	ENSG00000141425.18	8.94211717980118e-05	-2.79008807969723	357	7.20155233896295e-11	-0.335985741166065
trans	chr3_129801599_-	ENSG00000114268.12	8.94211717980118e-05	-9.89599805767749	125	1.13287366341721e-06	-0.419299806368689
trans	chr6_26131921_+	ENSG00000130589.16	8.94366682344478e-05	-14.9018414291262	88	0.000855676699389881	-0.349155801902817
trans	chr5_91301300_-	ENSG00000158769.18	8.94411486505946e-05	2.69868905142781	361	8.79228712548378e-09	0.296938345092433
trans	chr19_11926515_+	ENSG00000231925.12	8.94411486505946e-05	-33.7765941884773	49	0.00103834153535093	-0.454414038518033
trans	chr16_28199695_-	ENSG00000184922.14	8.94411486505946e-05	-44.0456717197271	65	0.00216962025364141	-0.373660081195742
trans	chr6_42020157_-	ENSG00000102524.11	8.94411486505946e-05	27.653329688334	52	0.00126501779394129	0.435134929470186
trans	chr1_174440660_+	ENSG00000134321.12	8.94411486505946e-05	40.6508555520409	149	2.12745888864407e-06	0.377128673432289
trans	chr14_91115493_+	ENSG00000173812.11	8.95160335127946e-05	14.1856232748551	311	1.96290239876132e-08	0.311698765899889
trans	chr12_47217853_+	ENSG00000146083.12	8.95213744847017e-05	8.64006532611994	72	0.000152150228818318	0.431826840557129
trans	chr19_8541702_-	ENSG00000125505.17	8.9545049996316e-05	-28.3328582269406	103	0.000350984523361562	-0.345505041152065
trans	chr6_132814970_+	ENSG00000120137.7	8.9545049996316e-05	-1.09594850504287	357	4.38659060209047e-10	-0.322501439380766
trans	chr5_91301300_-	ENSG00000281530.1	8.95800301170985e-05	1.94421538342805	358	6.88795259115295e-09	0.300163526703634
trans	chr5_91295880_-	ENSG00000225313.5	8.96351500500684e-05	-16.1871068744628	76	0.000737600980461068	-0.378899136921002
trans	chr10_38023994_+	ENSG00000242999.3	8.96601768636877e-05	-7.07753065581512	68	0.000146113090220142	-0.444515489469512
trans	chr19_8541702_-	ENSG00000132471.12	8.96601768636877e-05	-10.9927404915914	103	7.3650127705814e-05	-0.380450703313414
trans	chr13_28187166_+	ENSG00000170581.14	8.968700279384e-05	54.608034264144	59	0.000202255158875755	0.465621486523758
trans	chr5_172151511_-	ENSG00000114626.18	8.97118445557107e-05	-55.9889540104574	84	0.000395504041527769	-0.377808753297133
trans	chr2_241319731_+	ENSG00000163931.16	8.97410796159267e-05	69.4302275831133	72	0.000383609609039276	0.407326650368584
trans	chr5_91301300_-	ENSG00000180871.8	8.97549131242488e-05	24.167836224874	361	5.61288158768683e-09	0.300649171398784
trans	chr22_35660685_+	ENSG00000073737.17	8.97549131242488e-05	2.9787764502738	330	6.79475632973974e-09	0.31222830257266
trans	chr3_63867811_+	ENSG00000138964.17	8.97549131242488e-05	24.019581991178	93	2.73971544206839e-05	0.420272572745378
trans	chr2_203304404_+	ENSG00000248098.12	8.97583757105064e-05	-3.54524827376589	87	9.46657294238475e-06	-0.455130303589939
trans	chr6_53293564_-	ENSG00000278249.1	8.97583757105064e-05	2010.34733450731	362	2.32707434845719e-09	0.30737287438471
trans	chr5_91265418_-	ENSG00000160445.11	8.97769887805759e-05	-3.66458398828072	85	0.000105522801051673	-0.40814983450647
trans	chr9_131708959_-	ENSG00000185507.21	8.98078392559994e-05	14.1722331471413	66	0.00301395117999802	0.359694825213957
trans	chr12_64613677_+	ENSG00000143382.15	8.98578120136912e-05	4.41364168212517	338	1.08966769252223e-08	0.304625455930686
trans	chr11_65442678_+	ENSG00000145734.19	8.9881375755993e-05	-2.2368911330633	367	2.17198138309898e-09	-0.30590639998836
trans	chr6_132814970_+	ENSG00000117036.12	8.98832941383586e-05	-1.65055318120757	357	1.38479231575661e-12	-0.363385586226463
trans	chr4_139103034_-	ENSG00000159840.16	8.98845298282332e-05	-28.0297416899686	57	0.00546238175643658	-0.363389226905657
trans	chr12_56160241_+	ENSG00000204351.12	8.98845298282332e-05	-2.47228480079702	191	3.51335750381583e-19	-0.588429180044826
trans	chr2_241319731_+	ENSG00000076928.18	8.98903290374864e-05	33.410428209007	72	0.000950444423863906	0.381320377917988
trans	chr12_64613677_+	ENSG00000163682.17	8.98918800230255e-05	-75.8708134737755	338	4.40884394257608e-08	-0.292283142420218
trans	chr13_48239485_+	ENSG00000125107.18	8.98920946845479e-05	10.9821846132036	366	3.86897420781037e-09	0.30168921476838
trans	chr5_172151511_-	ENSG00000167548.16	8.98946287568319e-05	-16.7590983088573	84	2.84463364244049e-05	-0.439773570411771
trans	chr14_91115493_+	ENSG00000093010.15	8.99752676220974e-05	2.63796410547046	312	6.91443809209075e-09	0.320555332077416
trans	chr19_57792787_+	ENSG00000159339.13	8.99752676220974e-05	-46.7137444380851	73	0.000510165109691996	-0.396775489653561
trans	chr12_56160241_+	ENSG00000235674.2	9.00217095579023e-05	-1.84492013013311	191	5.94371925032548e-14	-0.508464919547167
trans	chr9_129911135_-	ENSG00000134321.12	9.00217095579023e-05	61.7447462731903	67	0.00357018804666163	0.351177272922806
trans	chr13_41012072_-	ENSG00000135636.14	9.00217095579023e-05	6.66923002201015	273	3.79430786514498e-08	0.325281243496732
trans	chr18_13557033_+	ENSG00000198586.14	9.00217095579023e-05	5.9565941344386	52	0.00030207815236644	0.481464152369113
trans	chr19_8541702_-	ENSG00000110719.10	9.00527588451062e-05	-33.859879594134	103	6.50018880950931e-05	-0.383081598034785
trans	chr19_48238019_-	ENSG00000166825.15	9.00648760636296e-05	-22.3557895491684	70	0.00100213388436542	-0.384885803837357
trans	chr22_31637311_-	ENSG00000172493.22	9.0072890729186e-05	3.12240020928374	304	1.8303841791527e-08	0.315755131032229
trans	chr12_128962831_+	ENSG00000090238.12	9.00780181680985e-05	-41.5816911959094	102	5.7515789198398e-05	-0.387417426033235
trans	chr22_35659905_+	ENSG00000154451.14	9.00801919746033e-05	33.4123780086525	365	3.42914018415746e-09	0.303058451315676
trans	chr14_21460885_-	ENSG00000182903.16	9.0108614541434e-05	-2.47290298895528	368	2.56038454877806e-09	-0.304203378332954
trans	chr12_56160241_+	ENSG00000176124.15	9.01627122516901e-05	-3.04852494376066	191	7.00688493682118e-15	-0.524306057699952
trans	chr22_31637311_-	ENSG00000168071.22	9.0179783791364e-05	6.83231102849249	304	1.63262928792204e-08	0.316802989125142
trans	chr14_91115493_+	ENSG00000101493.11	9.0179783791364e-05	4.84558496586002	312	1.18664863155084e-08	0.315763157949849
trans	chr3_63867811_+	ENSG00000131748.16	9.0200336450649e-05	5.81987682768604	93	2.46051041152029e-05	0.422476868234441
trans	chr14_91115493_+	ENSG00000128016.7	9.0268591347241e-05	4.87209670797206	311	1.40265109252697e-08	0.314744912217215
trans	chr12_76829326_+	ENSG00000211955.2	9.02864627112798e-05	8.43355470812068	104	1.64061302463277e-06	0.450057117164585
trans	chr12_56160241_+	ENSG00000090863.12	9.03124777102757e-05	-5.05943617259091	192	2.31713003841747e-13	-0.496802313174326
trans	chr9_127773770_-	ENSG00000125505.17	9.03474566951405e-05	-62.1604007477944	52	0.003497354257734	-0.397780713081367
trans	chr10_12387006_+	ENSG00000196747.4	9.03764440478798e-05	35.3601560880262	70	8.95931899172597e-05	0.450894231075118
trans	chr1_150731136_-	ENSG00000121858.11	9.03770256330077e-05	38.7500537407047	369	4.1179079596354e-09	0.30000792173125
trans	chr3_63867811_+	ENSG00000124126.14	9.03770256330077e-05	32.6769810527272	93	1.06580171694513e-05	0.439129182360082
trans	chr22_31637311_-	ENSG00000228315.12	9.03770256330077e-05	2.36392942806895	303	3.41258665494455e-08	0.310463217457516
trans	chr21_33240628_+	ENSG00000111335.13	9.03770256330077e-05	26.3863358438828	149	2.32482292072529e-05	0.339156460798706
trans	chr14_91115493_+	ENSG00000000938.13	9.04949575807563e-05	22.7342457964503	312	7.01071560103736e-09	0.320433686242236
trans	chr6_36512728_-	ENSG00000187688.15	9.05031533234212e-05	-9.91785572637342	55	0.000585348523045463	-0.448985601542539
trans	chr6_132814970_+	ENSG00000103490.14	9.05031533234212e-05	-11.4416834232782	358	2.83649106228893e-10	-0.325382895325575
trans	chr14_91115493_+	ENSG00000104823.9	9.05890240332281e-05	3.20665125542055	312	3.39276814816299e-09	0.326746608184332
trans	chr19_8540447_-	ENSG00000066336.12	9.06654864270197e-05	-12.1087954439506	95	0.00145986941095423	-0.322040408693814
trans	chr22_31637311_-	ENSG00000198373.13	9.06789516268388e-05	4.72092260901576	304	7.90635854393065e-09	0.32335635673703
trans	chr15_90013163_+	ENSG00000170345.10	9.07520338005869e-05	9.97838810429015	100	9.75974405339723e-05	0.379723483895084
trans	chr2_241319731_+	ENSG00000185905.4	9.07582361739914e-05	18.1048562650394	72	0.000580044868316919	0.395736655205917
trans	chr1_155474579_-	ENSG00000196684.12	9.07602125826977e-05	18.289385561765	72	0.000329349844076019	0.41149783566901
trans	chr6_132814970_+	ENSG00000149792.9	9.07602125826977e-05	-1.59894951568464	357	6.86179338534953e-12	-0.352605293811108
trans	chr22_35659905_+	ENSG00000068079.8	9.08809669798097e-05	10.2464139173676	366	2.97234034835425e-09	0.303807673908956
trans	chr10_17687378_+	ENSG00000151690.15	9.08809669798097e-05	-3.60446466428261	363	8.28208737143957e-10	-0.315078815337676
trans	chr10_17687296_+	ENSG00000136273.13	9.10235157404777e-05	-2.13989631840854	356	1.94531338441837e-09	-0.311278694952139
trans	chr4_184781774_-	ENSG00000198876.13	9.11586964144756e-05	-40.747094864559	341	4.12424001203105e-09	-0.311558016134163
trans	chr19_11926515_+	ENSG00000108523.16	9.11586964144756e-05	-11.7805465858651	50	0.00276318645186561	-0.414526301343838
trans	chr17_74469561_+	ENSG00000158856.18	9.12209865333469e-05	-38.8136596830693	57	0.00412442749311733	-0.374314647233463
trans	chr19_8541678_-	ENSG00000143811.19	9.12445079969979e-05	-3.70086903977888	103	9.65541943185078e-05	-0.374669286454226
trans	chr10_17686639_+	ENSG00000231500.7	9.12445079969979e-05	-188.534883294875	350	5.94383114400288e-09	-0.304668193792445
trans	chr22_31637311_-	ENSG00000198858.10	9.12445079969979e-05	27.2913014446578	304	5.90399554062914e-08	0.304781194139741
trans	chr1_179357160_+	ENSG00000058091.17	9.12445079969979e-05	10.9167226992305	71	0.000576133078050792	0.398567590116915
trans	chr20_4001215_-	ENSG00000142102.16	9.12529369785302e-05	-23.087826339247	60	6.29165820096037e-05	-0.49296899376514
trans	chr11_72811704_-	ENSG00000112343.11	9.12529369785302e-05	2.3652173847183	360	2.27612741852083e-09	0.308366418311741
trans	chr14_34847967_-	ENSG00000196961.13	9.12607289017582e-05	-11.0679931678902	86	0.000351523241182865	-0.376615993579587
trans	chr19_48238019_-	ENSG00000186635.14	9.13156702398809e-05	-87.2004675978352	70	0.000446061618350731	-0.40855365838198
trans	chr5_172151511_-	ENSG00000068400.13	9.13424421395573e-05	-7.91731190905104	84	3.92364084408821e-05	-0.432819887900084
trans	chr12_47217853_+	ENSG00000172349.17	9.13517938725846e-05	26.1531521685899	72	7.47290578243889e-05	0.449472289838829
trans	chr10_17686639_+	ENSG00000099804.9	9.137993919862e-05	12.9252266277101	352	1.22232492931163e-08	0.297772965098788
trans	chr19_8541702_-	ENSG00000064687.13	9.13867281568796e-05	-9.78399715638825	103	2.36722891419679e-05	-0.403575221570331
trans	chr2_241319731_+	ENSG00000078808.19	9.13876983179284e-05	5.74047120989854	72	0.000611720288370561	0.394215374988167
trans	chr2_241319731_+	ENSG00000126822.17	9.14481601496511e-05	18.9266657473933	72	0.000566176693167349	0.396426650165364
trans	chr3_63867811_+	ENSG00000116584.20	9.1483676916478e-05	19.0882506245234	93	1.22349227550002e-05	0.436442393677023
trans	chr12_56160241_+	ENSG00000196295.12	9.14915913381441e-05	-10.5510329797117	191	1.86489739709716e-14	-0.517154991027947
trans	chr22_31637311_-	ENSG00000184730.11	9.15842460556236e-05	5.03099968654187	304	1.77654344692122e-08	0.31602915055755
trans	chr14_91115493_+	ENSG00000104907.12	9.16076230768633e-05	2.1875493411666	312	4.29251814853556e-09	0.324716471918498
trans	chr3_63867811_+	ENSG00000205937.12	9.16076230768633e-05	7.11671825240383	93	1.86918842927096e-05	0.42804486727531
trans	chr3_63867811_+	ENSG00000153179.13	9.16137978531939e-05	23.6203927311524	93	1.27496313060609e-05	0.435635554660217
trans	chr12_47217853_+	ENSG00000141522.12	9.1621089689922e-05	27.0034022886404	72	0.000197750245790504	0.425069282414007
trans	chr6_132814970_+	ENSG00000278730.1	9.1621089689922e-05	-1.6251155745358	355	2.28996822958072e-10	-0.328304681340089
trans	chr14_21460885_-	ENSG00000057663.16	9.16358054488533e-05	-1.8550755313977	369	1.03049574234645e-09	-0.310936870672464
trans	chr19_8541702_-	ENSG00000068308.14	9.16499188251517e-05	-4.10108359643193	103	8.3776264694268e-05	-0.377713686365645
trans	chr17_28947026_-	ENSG00000175215.11	9.16643484029856e-05	-32.4278818215408	59	0.000654151484453605	-0.431036046727752
trans	chr13_21374437_-	ENSG00000185745.10	9.16643484029856e-05	15.0642689402404	361	5.2145651914476e-09	0.301252794609665
trans	chr12_128962831_+	ENSG00000159840.16	9.16743619426909e-05	-15.020495723565	102	0.000262352858315569	-0.353980963364289
trans	chr13_28187166_+	ENSG00000130589.16	9.16743619426909e-05	26.484446152988	59	0.00142272567451959	0.40594846630837
trans	chr1_207769131_+	ENSG00000167984.18	9.16795894613745e-05	-3.03543085322243	368	7.55233206268363e-09	-0.295461554736522
trans	chr14_91115493_+	ENSG00000145819.18	9.16924026063173e-05	18.1556240366633	311	5.68285464688754e-09	0.32276885909582
trans	chr13_21497852_-	ENSG00000134321.12	9.17887211085674e-05	56.4138105963909	62	0.0019139427067509	0.386540888297022
trans	chr5_172116786_-	ENSG00000275708.1	9.18195744401677e-05	-456.18242181622	50	0.00292322922777296	-0.412356855143852
trans	chr5_172116786_-	ENSG00000264462.1	9.18195744401677e-05	-456.18242181622	50	0.00292322922777296	-0.412356855143852
trans	chr5_91295880_-	ENSG00000158062.20	9.18663159105524e-05	-7.25469855194335	77	0.000709799541473135	-0.377628516916665
trans	chr12_64613677_+	ENSG00000166200.15	9.18663159105524e-05	-1.82270486269593	338	3.6239326369653e-08	-0.29404982118049
trans	chr22_31637311_-	ENSG00000185215.11	9.18663159105524e-05	15.3576511798863	304	3.5936750331509e-08	0.309488057932815
trans	chr19_8540453_-	ENSG00000261971.8	9.18663159105524e-05	-11.2210582392649	80	0.000217761938003729	-0.402123242189788
trans	chr3_63867811_+	ENSG00000127527.14	9.18906381243493e-05	8.27624760418861	93	1.28246687870142e-05	0.435520489682694
trans	chr6_132814970_+	ENSG00000143799.14	9.18947892719882e-05	-2.51392063859724	357	1.62443882299807e-10	-0.329996639445897
trans	chr19_8541678_-	ENSG00000198858.10	9.19462711954772e-05	-54.6302209171042	103	2.71124665530479e-05	-0.400899482352867
trans	chr20_32097436_+	ENSG00000090238.12	9.1983302639257e-05	-40.875588816151	99	0.00010015662165525	-0.380968115574211
trans	chr13_99292349_+	ENSG00000135114.12	9.20264090398432e-05	12.7658800748287	80	0.00260888994893917	0.332189702573201
trans	chr10_17687378_+	ENSG00000133657.16	9.20629916845116e-05	-2.68261702008953	363	2.75430228073684e-09	-0.305619858673934
trans	chr10_87244716_-	ENSG00000005020.13	9.20629916845116e-05	14.3009532857311	68	0.000379754163284034	0.418736080498717
trans	chr6_132814970_+	ENSG00000108433.17	9.20629916845116e-05	-3.13773175412097	358	7.63942977857081e-12	-0.351404069555745
trans	chr5_172151511_-	ENSG00000109062.12	9.20678603977531e-05	-36.2910311585595	84	0.000406883013198395	-0.377070161303148
trans	chrX_74225023_-	ENSG00000198019.13	9.20928902619639e-05	18.871255440503	72	5.38678187655377e-05	0.457282046244855
trans	chr6_132814970_+	ENSG00000083799.18	9.21214711487861e-05	-8.31070041183084	358	3.92112162951866e-10	-0.322927679713404
trans	chr19_8541573_-	ENSG00000160796.18	9.21850371165633e-05	-47.3097594982391	51	0.000963394091179575	-0.44852905594299
trans	chr22_31637311_-	ENSG00000240767.3	9.22573471249625e-05	2.9278500683602	303	4.03414446059198e-08	0.308886691831298
trans	chr12_64613677_+	ENSG00000143977.14	9.22610495619301e-05	-3.08888355044039	338	3.00726165200241e-08	-0.295719628885794
trans	chr6_132814970_+	ENSG00000111877.17	9.23495157702414e-05	-1.62698140544691	357	2.96032709565579e-11	-0.342386700233015
trans	chr17_30816768_-	ENSG00000127528.6	9.24056881839762e-05	-36.8382151924933	53	0.00523887386684769	-0.37816861762385
trans	chr5_91301300_-	ENSG00000008130.15	9.24167556409271e-05	21.0303432439639	362	8.36636140523462e-09	0.296956486042414
trans	chr19_11926515_+	ENSG00000089639.11	9.24196206695079e-05	-38.3897614545781	50	0.00445572756161741	-0.395649005570167
trans	chr17_30816768_-	ENSG00000142634.13	9.2460154080471e-05	-48.9057818584816	53	0.00370646712269967	-0.391900966128077
trans	chr3_12999732_-	ENSG00000234290.2	9.24982923024723e-05	3.73755250074069	367	8.20602999485809e-09	0.295164389370639
trans	chr5_91283277_-	ENSG00000183486.13	9.25404010255851e-05	-41.0467090197587	73	0.000369250673488647	-0.405723755527162
trans	chr13_41012072_-	ENSG00000127084.19	9.25430065105271e-05	9.76665673452941	273	8.23697273583528e-08	0.317534357473649
trans	chr3_63867811_+	ENSG00000066136.20	9.25908837384636e-05	6.87205174091331	93	1.74497463450659e-05	0.429422658875413
trans	chr12_56160241_+	ENSG00000168137.18	9.25908837384636e-05	-3.76534248715258	191	4.26869397437529e-17	-0.559058737847318
trans	chr1_225983677_-	ENSG00000115649.16	9.25908837384636e-05	12.8016101129514	52	9.85864930211161e-05	0.513605402414186
trans	chr1_207769131_+	ENSG00000061938.20	9.26064835563611e-05	-4.76817463046674	369	6.4756431320153e-09	-0.296335797378696
trans	chr6_36512728_-	ENSG00000127084.19	9.26064835563611e-05	-30.4730063145265	55	0.00455623217258933	-0.376956477534729
trans	chr12_128927260_+	ENSG00000277075.2	9.26311963042817e-05	23.276149256999	76	5.06609928881884e-06	0.496548419998977
trans	chr14_35720025_-	ENSG00000138744.16	9.28181501015079e-05	-21.9349479057785	60	0.000310722095063582	-0.449865658391602
trans	chr2_101848070_+	ENSG00000100060.18	9.28550719101056e-05	-8.53024307369231	87	1.32186613045019e-05	-0.448487698166576
trans	chr14_70921470_+	ENSG00000145016.16	9.28550719101056e-05	9.80944668354733	84	6.6931221827496e-06	0.469311201701499
trans	chr6_132814970_+	ENSG00000250903.9	9.29411327183351e-05	-2.61473330798842	356	7.91558873877545e-12	-0.352087665236897
trans	chr14_91115493_+	ENSG00000004142.12	9.29411327183351e-05	1.17952716881977	312	1.68359978583906e-09	0.332707130890421
trans	chr13_21374317_-	ENSG00000137628.17	9.29542921660247e-05	5.83661631242959	303	3.10017045289211e-08	0.311363703402071
trans	chr19_48238019_-	ENSG00000214021.16	9.29623488767086e-05	-14.3523219041673	69	0.00022122945564242	-0.430625023440164
trans	chr1_150996301_-	ENSG00000064932.16	9.29630243690443e-05	-25.6739179211286	51	0.00418228036092245	-0.394429625559071
trans	chr2_225029399_-	ENSG00000160932.11	9.29630243690443e-05	18.8483478142536	117	0.000315862538198507	0.327292433282688
trans	chr5_91301300_-	ENSG00000145901.16	9.29792152544551e-05	7.7187681742683	361	7.70249165378273e-09	0.298037956422951
trans	chr10_26761067_-	ENSG00000108559.12	9.29792152544551e-05	-2.8089456282968	365	3.75265952276415e-09	-0.302331919484439
trans	chr11_72811704_-	ENSG00000170458.14	9.29792152544551e-05	26.4460232699586	360	2.47816338684046e-09	0.307685592125811
trans	chr5_91265418_-	ENSG00000140678.17	9.29792152544551e-05	-21.202111659175	85	3.03806324287077e-05	-0.435970989742347
trans	chr5_91301300_-	ENSG00000169246.16	9.3001533603295e-05	4.62867366961426	361	5.64786957888855e-09	0.3005981488779
trans	chr19_52154609_-	ENSG00000165949.12	9.30407771021751e-05	135.616368242119	96	0.00240313980144941	0.306316451410408
trans	chr14_91115493_+	ENSG00000008128.23	9.30515685415237e-05	3.98366545213637	312	5.65322059107103e-09	0.322320821852329
trans	chr19_11329963_-	ENSG00000162551.14	9.30515685415237e-05	9.41187078401324	69	0.000906308222075936	0.390593646793575
trans	chr3_197612763_-	ENSG00000178685.14	9.30515685415237e-05	22.3475368546591	98	3.60281607300678e-05	0.404555696859043
trans	chr1_161062715_-	ENSG00000142669.15	9.31022783360974e-05	-35.3775041277922	63	0.0080413858624368	-0.331066063354653
trans	chr4_139103034_-	ENSG00000171206.15	9.31022783360974e-05	-15.0330902603323	57	0.00543174123900348	-0.363611626149409
trans	chr14_91115493_+	ENSG00000129450.8	9.32251296239332e-05	4.97145980108482	311	1.19813416213525e-08	0.316161698975728
trans	chr22_31637311_-	ENSG00000134250.20	9.32506357777895e-05	11.2751076226166	304	6.48633226477432e-09	0.325118642489884
trans	chr14_91115493_+	ENSG00000050426.16	9.3296209563066e-05	3.00175040166456	312	1.57004831096116e-09	0.333294150344771
trans	chr12_56160241_+	ENSG00000136250.12	9.33123442355054e-05	-14.6555719028842	191	1.69265198114075e-11	-0.462170263631033
trans	chr19_48238019_-	ENSG00000198837.10	9.33283684940978e-05	-19.3058004045523	70	0.000141513680142278	-0.439391678743479
trans	chr19_8541573_-	ENSG00000148400.12	9.33303985153384e-05	-15.4595547840172	51	0.000517954196052963	-0.468978249281998
trans	chr5_91295880_-	ENSG00000110719.10	9.33841217633749e-05	-55.0851285747098	77	0.000608286508825675	-0.381968204203391
trans	chr12_128962831_+	ENSG00000153815.16	9.34590506136583e-05	-7.5061336505447	102	0.000127743594552002	-0.370290995756929
trans	chr6_132814970_+	ENSG00000061987.16	9.35240515328884e-05	-4.60549009774016	358	1.90154834334119e-10	-0.328384951641329
trans	chr6_36512728_-	ENSG00000143382.15	9.35240515328884e-05	-15.2989714806236	55	0.00305174038542589	-0.392322097345762
trans	chr1_150731136_-	ENSG00000137628.17	9.35880798588606e-05	5.2533841839196	369	3.15507558516843e-09	0.302144481808232
trans	chr19_8541678_-	ENSG00000168918.14	9.35929926730934e-05	-15.2899915859024	103	5.8849950372938e-05	-0.385159856703491
trans	chr3_63867811_+	ENSG00000140632.17	9.36620343186312e-05	11.6624823559865	93	6.19996003688763e-06	0.449463706970983
trans	chr3_63867811_+	ENSG00000089693.11	9.36623184535124e-05	12.0904830556854	93	1.45411136780221e-05	0.433047443104652
trans	chr1_175999697_-	ENSG00000163932.15	9.38072788276094e-05	8.51692379600016	194	1.54826336336709e-06	0.337004842435709
trans	chr18_9601788_-	ENSG00000146067.16	9.38102793103228e-05	-12.9687986188311	57	0.0028747915156087	-0.38783174654935
trans	chr1_45653316_-	ENSG00000160888.7	9.38349817156295e-05	14.1282458005817	63	5.23357203537009e-05	0.486734267534243
trans	chr17_44463192_-	ENSG00000164054.15	9.38435934890186e-05	26.6385378041772	98	0.000101291247054578	0.38255585577889
trans	chr4_139103034_-	ENSG00000168071.22	9.38435934890186e-05	-31.4353916052746	57	0.000592166619968959	-0.441190335204583
trans	chr19_48238019_-	ENSG00000132182.12	9.3868514876526e-05	-8.69738349542863	70	8.73817811256551e-05	-0.451511455688179
trans	chr12_47217853_+	ENSG00000069974.16	9.3868514876526e-05	12.2500747275718	73	5.61821608248451e-05	0.453402955316175
trans	chr14_91115493_+	ENSG00000058600.16	9.38852213823223e-05	1.75580920483271	312	1.39425804269997e-10	0.352924780910603
trans	chr17_28947026_-	ENSG00000140678.17	9.3983825176445e-05	-54.230482773573	59	0.000303717952382199	-0.454052330678785
trans	chr7_74781610_+	ENSG00000135114.12	9.39948424003377e-05	-18.7019798496278	61	0.00841589418764238	-0.334507202637987
trans	chr17_28947026_-	ENSG00000114268.12	9.40431423406322e-05	-16.2876035799848	59	0.000158732292277163	-0.472326042878396
trans	chr11_72811704_-	ENSG00000105939.13	9.40431423406322e-05	6.39651459207949	361	5.93485680818647e-09	0.3001908356624
trans	chr6_132814970_+	ENSG00000001631.16	9.40451494910113e-05	-3.07856945755135	358	9.28857279524089e-11	-0.333682916204816
trans	chr19_8541702_-	ENSG00000182095.14	9.41225182266931e-05	-9.07700695594975	103	0.000376766440975838	-0.343819124395764
trans	chr15_90013163_+	ENSG00000158195.11	9.41605441051175e-05	8.42872094550292	100	0.000350752466806084	0.350459967704727
trans	chr6_132814970_+	ENSG00000140153.18	9.41605441051175e-05	-2.61002584973773	357	1.14432932994166e-10	-0.332591990468896
trans	chr2_65260331_+	ENSG00000143353.12	9.41664968880898e-05	8.85349736163526	52	3.93803761820199e-05	0.537743632841774
trans	chr5_91301300_-	ENSG00000073910.22	9.41682023291386e-05	4.42148215428659	362	1.1056263245759e-08	0.294631182724384
trans	chr17_28947026_-	ENSG00000121060.18	9.41718195398789e-05	-40.8515294794592	59	0.000410858878336567	-0.4451806876701
trans	chr6_132814970_+	ENSG00000255717.7	9.41804317605863e-05	-2.54206242042226	355	6.19081127062433e-10	-0.320711121085277
trans	chr10_17687378_+	ENSG00000137145.20	9.41804317605863e-05	-3.27349279409721	363	1.44633438535082e-09	-0.31073183272845
trans	chr17_28947026_-	ENSG00000171700.14	9.41804317605863e-05	-23.2755652701557	59	0.00110666926026615	-0.414272456090515
trans	chr19_8541678_-	ENSG00000146094.15	9.41804317605863e-05	-23.9214352819279	103	0.000158573509184971	-0.363786152551904
trans	chr19_8541678_-	ENSG00000100599.16	9.42147370359757e-05	-6.55168721721239	103	0.000351585964420333	-0.34546443060822
trans	chr11_67138720_+	ENSG00000133106.15	9.42228389496343e-05	20.5734455372613	77	0.00183552971230271	0.349506271555279
trans	chr19_48238019_-	ENSG00000089351.14	9.42335463172042e-05	-23.1768720788196	70	0.00104547628234404	-0.383598256568234
trans	chr3_196746034_+	ENSG00000134326.11	9.42543120305621e-05	13.573406706256	90	0.00101100363602382	0.340853071575223
trans	chr14_91115493_+	ENSG00000161405.17	9.43401759487272e-05	3.78402582395983	311	6.0882456949856e-09	0.322165146000827
trans	chr19_8540453_-	ENSG00000106948.17	9.43569566830705e-05	-27.1912088065561	80	0.000658152250733052	-0.372886192798522
trans	chr6_132814970_+	ENSG00000171488.15	9.43922721404074e-05	-1.36328635471708	357	6.22170779241796e-11	-0.337048941799
trans	chr2_241319731_+	ENSG00000106948.17	9.43922721404074e-05	37.830754368835	72	0.000804472756196505	0.386261345746514
trans	chr12_47217853_+	ENSG00000187764.11	9.43922721404074e-05	40.7248298331332	72	8.56616940305776e-05	0.446157894095938
trans	chr22_40173197_+	ENSG00000278771.1	9.43922721404074e-05	1206.62227381243	58	0.00490163067338629	0.364551467047255
trans	chr5_172151511_-	ENSG00000179134.15	9.43922721404074e-05	-8.60000473338795	84	0.000106312686109507	-0.410248245233186
trans	chr11_65442678_+	ENSG00000146414.16	9.44021235734083e-05	-2.23987929187784	367	1.12375218288126e-09	-0.311074001530881
trans	chr17_61094644_+	ENSG00000160932.11	9.4410724520238e-05	19.0091801023059	80	0.00158166885359175	0.347603616338361
trans	chr14_73444774_-	ENSG00000287080.2	9.4410724520238e-05	23.4616964224413	59	0.0024325263753167	0.387431987023427
trans	chr12_64613677_+	ENSG00000149806.11	9.4410724520238e-05	-74.6889844459476	338	1.59489146378183e-08	-0.301318784743163
trans	chr11_65777096_-	ENSG00000184730.11	9.44458850375482e-05	6.86231305493168	361	8.50739990851306e-09	0.297212482478189
trans	chr1_198174930_+	ENSG00000055332.18	9.45319136724069e-05	16.1289738590255	76	1.47338594497005e-07	0.559664889448113
trans	chr2_65127866_-	ENSG00000111331.13	9.45410828311216e-05	-50.3204564655414	55	0.0122915512762507	-0.335454020817652
trans	chr19_48238019_-	ENSG00000198055.11	9.45698827203045e-05	-34.567217970029	70	0.000687623417412977	-0.396116633699845
trans	chr11_65442678_+	ENSG00000164975.15	9.46003660199066e-05	-4.86645351383275	367	2.15118423179357e-09	-0.30598257781486
trans	chr5_172151511_-	ENSG00000005238.20	9.46215584072165e-05	-7.74550534964403	84	1.2450287377114e-05	-0.456974600294028
trans	chr7_105379057_-	ENSG00000158856.18	9.46215584072165e-05	33.3401961642938	61	0.00173766455032021	0.392852596889818
trans	chr12_128927260_+	ENSG00000277775.2	9.46890286867516e-05	19.099312318018	76	0.000151800635587175	0.421113818158686
trans	chr13_21375012_-	ENSG00000137965.11	9.46890286867516e-05	16.8889528039108	363	6.07033109419563e-09	0.299210340673835
trans	chr3_71084815_-	ENSG00000108771.13	9.46890286867516e-05	10.1033716118811	52	0.00334570725682484	0.399500162360089
trans	chr6_132814970_+	ENSG00000145781.9	9.47955686220396e-05	-1.4386773341315	357	1.03816489994809e-09	-0.315830256352265
trans	chr11_48070315_+	ENSG00000148400.12	9.47955686220396e-05	-12.4843326688795	67	0.000703808187932892	-0.403747636338662
trans	chr16_28199695_-	ENSG00000160796.18	9.48638911538452e-05	-37.1529452465087	65	0.00153388282674718	-0.385159494913522
trans	chr13_108297702_+	ENSG00000134321.12	9.49260930719176e-05	-111.744700607175	52	0.00867728890329007	-0.360395208833811
trans	chr1_175999697_-	ENSG00000135709.12	9.49260930719176e-05	7.85389774736306	194	1.22689624991472e-06	0.340060305988598
trans	chr14_91115493_+	ENSG00000100445.17	9.49433512783276e-05	2.09306412404544	312	1.0311297343221e-08	0.317017719477002
trans	chr7_130945478_-	ENSG00000181381.14	9.49776736514436e-05	21.0750213485791	368	4.16008209367337e-09	0.300316780274024
trans	chr5_172151511_-	ENSG00000070413.20	9.49886231981278e-05	-11.6096055949947	84	0.000123373507220786	-0.406736146695833
trans	chr3_63867811_+	ENSG00000130175.10	9.50442607074271e-05	9.42425987245304	93	6.64809937495611e-06	0.44815120679411
trans	chr18_21665416_-	ENSG00000180304.14	9.51209945508005e-05	-23.5827304530856	99	4.96034833069754e-05	-0.396019404828455
trans	chr6_132814970_+	ENSG00000143252.16	9.51419223750084e-05	-2.32603391130655	357	3.85038227606663e-11	-0.340509199857574
trans	chr22_24573052_+	ENSG00000150337.13	9.51535473370213e-05	23.8686696183172	50	0.000442500618753004	0.478317709085703
trans	chr17_28947026_-	ENSG00000130592.17	9.5209353712348e-05	-171.853314930095	59	0.00229808883026651	-0.389445354613207
trans	chr2_134950516_+	ENSG00000135114.12	9.5209353712348e-05	23.0929720677693	50	0.0196565156221843	0.328992222267103
trans	chr1_207769131_+	ENSG00000198804.2	9.5209353712348e-05	-98.0200608651892	368	8.21177432142767e-09	-0.294772673388779
trans	chr14_91115493_+	ENSG00000160813.7	9.5252378383507e-05	1.95100795034032	311	7.6242271645725e-09	0.320184766265657
trans	chr13_41012072_-	ENSG00000142784.16	9.52813627305182e-05	3.30055596825031	273	2.76826910764225e-08	0.328371059019523
trans	chr12_64613677_+	ENSG00000261069.3	9.52856165235211e-05	-1.87142793006754	337	1.08103085051716e-09	-0.324308492865091
trans	chr19_8540447_-	ENSG00000111540.16	9.52863876821389e-05	-5.6197260672511	95	0.000182316697914287	-0.374821098552386
trans	chr15_24982621_+	ENSG00000252010.1	9.5345019642263e-05	1125.97080941635	256	2.33956542608962e-08	0.340246090107967
trans	chr3_63867811_+	ENSG00000130985.17	9.53710285093084e-05	8.56431311134119	93	2.53266880991484e-05	0.421885600877771
trans	chr3_49319711_-	ENSG00000008130.15	9.53816513355388e-05	-111.699872003	54	0.00171997605703402	-0.416747269760782
trans	chr19_8541702_-	ENSG00000092929.12	9.54498445323375e-05	-12.3433282263559	103	0.000164710405052231	-0.362937050137851
trans	chr6_132814970_+	ENSG00000230124.8	9.54498445323375e-05	-2.39753006255517	356	5.04406146634082e-11	-0.339017218383197
trans	chr12_56160241_+	ENSG00000120733.14	9.54920778149654e-05	-3.57319964639607	191	1.91936050156341e-16	-0.549227080273397
trans	chr11_67140106_+	ENSG00000166925.9	9.56006444008769e-05	-15.7519584558596	61	0.00383940724447207	-0.364857983633202
trans	chr6_132814970_+	ENSG00000147138.3	9.56628129857414e-05	-1.53577702541597	357	7.0298771529526e-10	-0.31886969338759
trans	chr13_41012072_-	ENSG00000092929.12	9.57124286686499e-05	8.57714183281335	274	4.97534020989696e-08	0.322034956504863
trans	chr20_49710639_-	ENSG00000282572.2	9.57124286686499e-05	-14.7555834467947	104	6.8195199604929e-05	-0.380331537405797
trans	chr12_47217853_+	ENSG00000102879.16	9.57146039496893e-05	111.744876741461	73	5.04143381888418e-05	0.455942328625593
trans	chr10_17686639_+	ENSG00000198755.11	9.57370195833278e-05	-48.0560317954881	351	7.28837737377843e-10	-0.321175017727071
trans	chr19_8540453_-	ENSG00000034152.19	9.57370195833278e-05	-15.0146337725234	80	0.000463882406695423	-0.382428944610172
trans	chr17_28947026_-	ENSG00000054967.13	9.57564670135365e-05	-19.8777851236848	59	0.000744731750103262	-0.426980356411388
trans	chr6_132814970_+	ENSG00000112584.14	9.58028505280693e-05	-2.02794346690339	357	9.3051064799084e-11	-0.334112901248683
trans	chr17_8468883_+	ENSG00000167173.19	9.58596772917317e-05	12.1705531813896	62	0.00544674528609272	0.34891204008267
trans	chr19_8540453_-	ENSG00000072110.15	9.58596772917317e-05	-16.9005485955131	80	0.000353295269817706	-0.389663077799877
trans	chr16_89520538_+	ENSG00000160932.11	9.58596772917317e-05	16.6809153081837	77	0.00161417484801176	0.353461278569926
trans	chr14_91115493_+	ENSG00000054523.18	9.58596772917317e-05	2.04563859795986	312	4.99294192251543e-10	0.342753215378776
trans	chr6_132814970_+	ENSG00000109572.14	9.59182836104172e-05	-1.54188121976457	358	2.50171899531367e-10	-0.326329246963521
trans	chr19_8540447_-	ENSG00000131759.18	9.60776914004886e-05	-6.38986364791987	95	0.000803407119575175	-0.338156393163925
trans	chr1_207769131_+	ENSG00000185989.11	9.62007642253233e-05	-4.66422653572066	368	9.44934357133845e-09	-0.293613381271102
trans	chr3_63867811_+	ENSG00000105287.13	9.62369316435599e-05	10.1921298348194	93	1.809438992143e-05	0.428696547931947
trans	chr19_8541678_-	ENSG00000039650.12	9.62894795241637e-05	-8.08576366135352	103	2.34240170514069e-05	-0.403782175112748
trans	chr19_8541702_-	ENSG00000099331.13	9.63295169103017e-05	-14.3464092835971	103	9.27433195887692e-05	-0.375535962740105
trans	chr20_4009929_-	ENSG00000125505.17	9.63619137332427e-05	-64.4993887359654	51	0.00397664444619082	-0.39644180630462
trans	chr10_17686639_+	ENSG00000174444.15	9.63976341466373e-05	-58.3530391854515	351	5.72596092509747e-10	-0.323054297991918
trans	chr17_29719859_-	ENSG00000163932.15	9.63976341466373e-05	-18.5602598061088	50	0.0046768586620233	-0.39367394761255
trans	chr1_207769131_+	ENSG00000196924.19	9.6464733159114e-05	-25.5673891383935	368	1.27144127284669e-08	-0.291145120070072
trans	chr17_29719859_-	ENSG00000087266.17	9.64905568795349e-05	-38.0706136138665	50	0.00386222854489831	-0.40141009292735
trans	chr6_53293482_-	ENSG00000133112.17	9.65757591662883e-05	69.0438722341515	363	1.9252698266362e-09	0.308473917188806
trans	chr14_91115493_+	ENSG00000165819.12	9.67172593238893e-05	3.65064527266619	311	1.97346769902423e-09	0.331872959138657
trans	chr6_132814970_+	ENSG00000053900.11	9.67991120777855e-05	-1.70318918755371	358	2.93670251485303e-10	-0.325120695334682
trans	chr3_63867811_+	ENSG00000109111.15	9.67991120777855e-05	7.22338968166763	93	3.64623074211005e-07	0.498621425040203
trans	chr11_43464200_+	ENSG00000124614.16	9.68041395667664e-05	158.175853261342	179	5.62683367110985e-08	0.39224157957699
trans	chr19_11926515_+	ENSG00000015285.11	9.68284062430424e-05	-27.5228659527231	50	0.00358336398712395	-0.404390912721887
trans	chr2_20343072_-	ENSG00000178685.14	9.68284062430424e-05	25.1368271470924	68	3.54016047442143e-05	0.479344382201148
trans	chr17_8468883_+	ENSG00000167470.12	9.68398714789633e-05	16.2734782790607	62	0.00657894997895875	0.341617918712303
trans	chr12_56160241_+	ENSG00000110514.19	9.68398714789633e-05	-1.94284647758307	192	5.03682246561746e-14	-0.508566549444674
trans	chr17_28947026_-	ENSG00000176095.12	9.69110439627846e-05	-11.8556198328756	59	0.00113229697761844	-0.413522622959872
trans	chr6_11376053_-	ENSG00000277452.1	9.69185910177187e-05	-12.5779632524913	79	0.000109813022478948	-0.421428605980104
trans	chr17_8468883_+	ENSG00000158825.6	9.69463343113052e-05	13.3184804691917	62	0.00322781741558924	0.368288177011859
trans	chr22_35660551_+	ENSG00000125148.7	9.69561024537643e-05	21.155901071001	366	2.56450122613532e-09	0.304986203869334
trans	chr19_8541678_-	ENSG00000064932.16	9.70276735011794e-05	-10.0055805069258	103	0.000290861953924798	-0.349928867133915
trans	chr17_28947026_-	ENSG00000071553.18	9.7096429774466e-05	-6.97020955044631	59	0.000307462238284389	-0.453697218842815
trans	chr9_134906828_-	ENSG00000172183.15	9.71302261214836e-05	29.9690304969337	226	7.16162525035321e-08	0.348949831292185
trans	chr1_145746114_-	ENSG00000164047.6	9.71302261214836e-05	19.5261961144409	71	0.000188096377663884	0.429166818886858
trans	chr9_129911135_-	ENSG00000111331.13	9.71405687642681e-05	32.9229847251799	67	0.00392687301607493	0.347807288572287
trans	chr19_48238019_-	ENSG00000142102.16	9.7140953220918e-05	-23.7170787175287	70	5.34804609553865e-05	-0.463403046010311
trans	chr19_8541678_-	ENSG00000104894.12	9.71443777099566e-05	-25.3291775099903	103	3.22611733721357e-05	-0.397436917322728
trans	chr5_91295880_-	ENSG00000084070.12	9.71443777099566e-05	-50.5951139011299	77	0.000429421940774514	-0.391545972495009
trans	chr13_108297702_+	ENSG00000132530.17	9.71917162905635e-05	-119.972187258882	52	0.00288424514903972	-0.405192640102764
trans	chr14_91115493_+	ENSG00000185963.14	9.71917162905635e-05	3.11870216924562	311	5.89841774225457e-09	0.322442834846321
trans	chr4_139103034_-	ENSG00000175215.11	9.719223262959e-05	-36.4634493150895	57	0.00171452315960302	-0.406260909407388
trans	chr2_101713003_+	ENSG00000287080.2	9.72200124200649e-05	34.5737388634975	50	0.004329251987416	0.396817626908962
trans	chr12_56160241_+	ENSG00000142599.19	9.72531548360064e-05	-5.62813821204243	191	1.73252771378287e-16	-0.549907217450654
trans	chr5_172151511_-	ENSG00000100365.16	9.72558512761328e-05	-25.5744559386426	84	0.000296340081858332	-0.385227755247458
trans	chr10_26761067_-	ENSG00000110911.16	9.7288753246328e-05	-2.50091915285242	364	4.65207759704566e-09	-0.300988451070602
trans	chr11_72811704_-	ENSG00000136485.15	9.7288753246328e-05	1.73051276062733	360	2.14910500817914e-09	0.308825157427239
trans	chr14_91115493_+	ENSG00000159339.13	9.7289977765285e-05	12.1723254751032	311	3.0143978254033e-08	0.307759648018488
trans	chr12_56160241_+	ENSG00000135870.12	9.73050806813522e-05	-3.40158416916033	191	4.56648853815189e-13	-0.492553914963753
trans	chr17_28947026_-	ENSG00000092929.12	9.73072610981013e-05	-24.9593842955045	59	0.00155064192394461	-0.403046235606009
trans	chr6_132814970_+	ENSG00000130429.15	9.73161138237476e-05	-32.6574973300022	357	3.5303075600769e-10	-0.32415760542336
trans	chr14_91115493_+	ENSG00000104824.17	9.7320647745961e-05	7.56309796438746	312	4.45392307708673e-09	0.32439653912383
trans	chr19_48238019_-	ENSG00000126247.11	9.7320647745961e-05	-18.208619839838	70	0.00111750554287068	-0.381561633451566
trans	chr6_132814970_+	ENSG00000155508.14	9.73223260674884e-05	-5.47906257551355	357	1.54325694371202e-10	-0.33037795719789
trans	chr12_32487688_+	ENSG00000135114.12	9.73223260674884e-05	13.1952709095466	66	0.00612659751043718	0.334017945154837
trans	chr6_132814970_+	ENSG00000214013.9	9.73414998879594e-05	-2.42949938240535	356	4.78000534595125e-11	-0.339405415697002
trans	chr5_91295880_-	ENSG00000132589.16	9.73667490959162e-05	-36.7599835421298	77	0.0032653182750502	-0.331129331562933
trans	chr1_207769131_+	ENSG00000178252.18	9.73950375585422e-05	-3.70148308136251	368	7.7625740134171e-09	-0.295235804133757
trans	chr12_64613677_+	ENSG00000137492.8	9.74511735463214e-05	-2.12756926622082	338	7.70138120032898e-09	-0.30760260201074
trans	chr11_72811704_-	ENSG00000234290.2	9.74770722287047e-05	2.20424165662666	358	1.6476248684167e-09	0.311767225016718
trans	chr11_72811704_-	ENSG00000124201.15	9.75281944611669e-05	4.59874433475072	360	2.73618123715224e-09	0.306890455540169
trans	chr22_31637311_-	ENSG00000015133.19	9.76864358402132e-05	7.5827592682779	305	1.05833654526626e-08	0.320237303097975
trans	chr19_8541573_-	ENSG00000186635.14	9.76922214176624e-05	-80.4747878164447	51	0.00140441521209342	-0.435461153415008
trans	chr2_203304404_+	ENSG00000108826.16	9.76922214176624e-05	-2.81356431592855	88	2.3708846602854e-06	-0.478816088827696
trans	chr1_45653316_-	ENSG00000102796.11	9.77339590572584e-05	5.02570055401298	63	0.000487455209144733	0.426724413574708
trans	chr3_12999732_-	ENSG00000287920.1	9.77648662488067e-05	5.07248484067224	366	6.13646192509535e-09	0.297941214570917
trans	chr12_56160241_+	ENSG00000184014.8	9.7812144223663e-05	-7.3505139339225	191	1.85406515017657e-13	-0.49968941894703
trans	chr14_91115493_+	ENSG00000089775.12	9.78327809664758e-05	1.70933758055211	312	4.27350341603209e-09	0.32475492689545
trans	chr19_8540475_-	ENSG00000282572.2	9.78327809664758e-05	-6.0715601905041	125	2.670474309017e-05	-0.366194538165611
trans	chr6_132814970_+	ENSG00000105186.16	9.78475453675172e-05	-1.61851505855981	358	3.34049516570893e-11	-0.34107380659871
trans	chr6_132814970_+	ENSG00000281103.2	9.78761841128521e-05	-2.15943628715248	355	1.01320487977653e-09	-0.316869746368845
trans	chr6_132814970_+	ENSG00000095015.6	9.79113628773412e-05	-4.59368937714819	358	1.99637610158277e-10	-0.328021371900744
trans	chr22_31637311_-	ENSG00000075413.19	9.79113628773412e-05	6.17832349712522	305	5.12711373075861e-09	0.326686120446087
trans	chr6_132814970_+	ENSG00000108561.8	9.79447929370328e-05	-2.63208388197719	358	2.95359005909296e-10	-0.325077368074793
trans	chr19_11926515_+	ENSG00000163932.15	9.79651239157109e-05	-19.6756863696688	49	0.00416557458676203	-0.402271438662919
trans	chr12_128927260_+	ENSG00000286522.2	9.79651239157109e-05	28.454107882413	76	0.00039155302050647	0.396487260375296
trans	chr17_28947026_-	ENSG00000132471.12	9.79651239157109e-05	-22.1699498234424	59	0.000652143844084588	-0.431131566995145
trans	chr6_132814970_+	ENSG00000185043.12	9.79740756663619e-05	-2.97250771794715	357	1.75707922899005e-11	-0.346075606479746
trans	chr11_33130351_-	ENSG00000113140.11	9.80845844523576e-05	14.3347010749238	59	4.66781358522464e-05	0.504220532748075
trans	chr12_56160241_+	ENSG00000048707.15	9.81118894326323e-05	-2.73038613361715	192	8.19092942735459e-19	-0.582215165986351
trans	chr19_11926515_+	ENSG00000132471.12	9.81249359664265e-05	-29.5919877599147	49	0.000761654806871019	-0.465006320896747
trans	chr6_75645338_+	ENSG00000142089.16	9.81466156628584e-05	69.6353201736132	50	0.0068927858177244	0.377418539607851
trans	chr6_132814970_+	ENSG00000140157.15	9.82185072398454e-05	-2.92742045948622	357	1.79727544967201e-11	-0.345916653233124
trans	chr1_207769131_+	ENSG00000178719.17	9.8258819744595e-05	-5.94233736822586	368	1.12192890358289e-08	-0.292188402972469
trans	chr19_8541678_-	ENSG00000079308.19	9.82618130546474e-05	-6.89502418359822	103	4.62132114485719e-05	-0.390155185482494
trans	chr19_8540453_-	ENSG00000018280.17	9.82876287248347e-05	-36.6811371307613	80	9.6444046986062e-05	-0.422051253642896
trans	chr11_65442678_+	ENSG00000150347.16	9.84311022663213e-05	-2.26042301546535	367	1.9107561088528e-09	-0.306919175538365
trans	chr14_91115493_+	ENSG00000152127.9	9.84311022663213e-05	2.61183663918372	311	5.98764106349099e-09	0.322311253875675
trans	chr19_8541678_-	ENSG00000232815.1	9.84311022663213e-05	-7.94917768015615	102	6.90651480457874e-05	-0.38357298017323
trans	chr5_146146913_-	ENSG00000167996.16	9.84311022663213e-05	159.997689447543	97	6.21080643654036e-05	0.395063022272524
trans	chr3_63867811_+	ENSG00000110697.13	9.84311022663213e-05	11.1834433323241	93	8.96024247351202e-05	0.394892454052852
trans	chr12_64613677_+	ENSG00000109270.13	9.85013803587598e-05	-2.39347856569404	339	5.90389962720394e-08	-0.289217222338108
trans	chr3_12999732_-	ENSG00000273319.1	9.8530890986039e-05	5.7335036128259	366	6.50443465398496e-09	0.297464175645608
trans	chr2_20343072_-	ENSG00000059378.13	9.85310173235058e-05	24.8133071978414	68	5.08086721019076e-05	0.470818396525763
trans	chr17_29719859_-	ENSG00000142327.13	9.85475545378814e-05	-24.1932497578159	50	0.0144115525877471	-0.344099057193108
trans	chr19_8541086_-	ENSG00000143382.15	9.85475545378814e-05	-8.22786755001658	117	0.000128978689384614	-0.346619831667238
trans	chr19_14398414_+	ENSG00000105374.10	9.85515104103243e-05	-36.912850051831	58	0.00252650545319978	-0.389268811209108
trans	chr12_47217853_+	ENSG00000197249.14	9.86127412018206e-05	85.9835012760038	72	0.000100459325356795	0.442246152667453
trans	chr12_56160241_+	ENSG00000141551.14	9.8612973957682e-05	-5.94713510642312	191	9.06050645768673e-19	-0.58286075024497
trans	chr19_8541702_-	ENSG00000161091.13	9.86352303410352e-05	-4.05203747751095	103	3.60786265228211e-05	-0.395189243398427
trans	chrX_74201960_-	ENSG00000101307.16	9.86357727675316e-05	25.3811690979853	229	2.73837687780256e-07	0.331842515510958
trans	chr13_108297702_+	ENSG00000068079.8	9.86357727675316e-05	-37.2056422700692	52	0.00258529709982086	-0.409327609811558
trans	chr3_12999732_-	ENSG00000240531.1	9.86357727675316e-05	6.4755741274882	367	5.91766562489161e-09	0.2978475336453
trans	chr6_132814970_+	ENSG00000005022.6	9.86357727675316e-05	-4.55199728173307	358	5.99692567992656e-10	-0.319672276415485
trans	chr6_99422791_-	ENSG00000135114.12	9.86357727675316e-05	22.11172703394	62	0.00680740063353839	0.340281409649139
trans	chr2_71623948_+	ENSG00000143382.15	9.87047140536529e-05	-11.1802792090936	54	0.00343231149856651	-0.391335959228285
trans	chr14_35720025_-	ENSG00000167996.16	9.87047140536529e-05	-217.834487806953	60	0.00155378303158617	-0.399758123753353
trans	chr6_132814970_+	ENSG00000105254.12	9.87082029346602e-05	-4.00625694733539	358	3.06503114464071e-10	-0.324797350596553
trans	chr2_152162354_-	ENSG00000142089.16	9.87364813819025e-05	29.9356071494612	53	0.007775994342116	0.361757820461359
trans	chr13_21374317_-	ENSG00000138496.16	9.87367939640336e-05	15.5983238998971	303	9.85918119559689e-09	0.321883595593614
trans	chr12_47217853_+	ENSG00000185033.14	9.87367939640336e-05	8.73772697927852	72	5.35515369728854e-05	0.457420822525486
trans	chr1_45653316_-	ENSG00000267344.1	9.87367939640336e-05	7.56445857350289	63	0.00045195068283869	0.428950465992161
trans	chr19_8541062_-	ENSG00000090238.12	9.87367939640336e-05	-57.3200038538061	76	0.000277075381645241	-0.405696730365071
trans	chr19_8541702_-	ENSG00000156858.12	9.87455987828835e-05	-5.37715387726167	103	0.000150657614849073	-0.364927559143235
trans	chr14_91115493_+	ENSG00000067066.17	9.87908689247238e-05	17.5546994120573	312	5.22897338724915e-09	0.323001665388953
trans	chr4_102753838_-	ENSG00000160932.11	9.88067885156561e-05	26.6869474037254	78	0.0045252558980641	0.318192827116705
trans	chr2_203304404_+	ENSG00000143164.15	9.8816851467987e-05	-3.66733325189118	88	2.88711863942742e-06	-0.475236172134551
trans	chr19_48238019_-	ENSG00000120913.23	9.88556013412321e-05	-11.1233226083051	70	0.00142281650097116	-0.374067223998172
trans	chr19_8540447_-	ENSG00000100985.7	9.89118147122301e-05	-6.55441549854012	95	0.000279041729138612	-0.364740282424313
trans	chr3_49319711_-	ENSG00000131042.15	9.89389886585421e-05	-22.5554125147263	54	0.00290835189099961	-0.397609610500367
trans	chr12_56160241_+	ENSG00000173473.11	9.89458225053366e-05	-1.83522550456942	191	3.6410682816793e-12	-0.475460921303768
trans	chr10_26507430_+	ENSG00000137161.17	9.8955890010957e-05	-19.2078751660358	63	0.00270771323391548	-0.371659326345857
trans	chr18_63240128_-	ENSG00000181381.14	9.89947346199547e-05	39.7988184458506	72	1.6654870183033e-08	0.606249643534926
trans	chr1_8404057_-	ENSG00000197153.5	9.90114812890539e-05	16.2150584464472	58	0.00595467664467122	0.356919406658671
trans	chr2_32310623_+	ENSG00000089127.14	9.90114812890539e-05	49.1263483012561	214	1.70536868294505e-06	0.320346189218266
trans	chr15_90013163_+	ENSG00000254470.3	9.90199428753469e-05	8.60407828540449	99	0.000247640393038202	0.36043208856149
trans	chr4_37917219_+	ENSG00000089127.14	9.90248328971091e-05	40.7852988857572	54	0.00776941734821942	0.358503574194416
trans	chr5_91301300_-	ENSG00000100226.16	9.90248328971091e-05	6.42131377561408	362	7.0809612876171e-09	0.298338001116811
trans	chr4_139103034_-	ENSG00000153815.16	9.90248328971091e-05	-13.9660161227959	57	0.00384861522365478	-0.376950540694351
trans	chr22_31637311_-	ENSG00000164733.22	9.90248328971091e-05	12.6377022543573	304	4.70607098713866e-09	0.327950985929987
trans	chr22_31637311_-	ENSG00000130775.16	9.90327864248185e-05	17.6640301589105	304	1.17175261366928e-08	0.31982026018313
trans	chr20_49710639_-	ENSG00000118900.15	9.90544433124265e-05	-14.0405877008707	105	1.18833980505194e-05	-0.41310924501949
trans	chr1_179869117_-	ENSG00000068079.8	9.90544433124265e-05	19.9738014211811	63	0.000389672179640055	0.433271028874129
trans	chr19_48238019_-	ENSG00000196684.12	9.90544433124265e-05	-23.1570942713478	70	0.000511486160885124	-0.404672388316504
trans	chr10_5688448_+	ENSG00000153064.12	9.90640761576798e-05	5.34934438767302	108	6.34612296901498e-05	0.375073875621928
trans	chr6_36512728_-	ENSG00000198925.12	9.90641237532085e-05	-7.249057664045	55	0.00173755279238155	-0.412766307959144
trans	chr19_8541678_-	ENSG00000246334.2	9.91702836837001e-05	-4.91150140043357	102	1.34405258831264e-05	-0.416382951835024
trans	chr19_8541678_-	ENSG00000197746.14	9.91702836837001e-05	-60.912757335948	103	8.50032305018976e-05	-0.377403246333849
trans	chr19_8540447_-	ENSG00000153815.16	9.91702836837001e-05	-5.38429055398924	95	0.000507098594271683	-0.350010111227674
trans	chr17_28947026_-	ENSG00000186529.16	9.91848270954864e-05	-25.3535814937061	59	8.58429134208402e-06	-0.543681039486797
trans	chr17_44463192_-	ENSG00000108771.13	9.92526279960039e-05	9.88969791248788	98	0.000147799395298325	0.374109258021075
trans	chr2_37104404_-	ENSG00000138646.9	9.92962143828712e-05	-17.0374908465941	70	0.00428756025829694	-0.337384346460971
trans	chr6_156962595_+	ENSG00000211679.2	9.93154933687545e-05	14.2633386204676	189	1.15697780104943e-05	0.31302408200765
trans	chrX_9555262_+	ENSG00000134321.12	9.93503521810511e-05	51.8528555143112	58	0.00494314820488047	0.364224408669484
trans	chr18_9601788_-	ENSG00000197324.9	9.93503521810511e-05	-18.2157224548934	57	0.00419208752931632	-0.373691851118801
trans	chr12_56160241_+	ENSG00000048471.14	9.93503521810511e-05	-1.71371756405555	192	7.8974763725867e-13	-0.487012514209809
trans	chr2_241319731_+	ENSG00000089159.16	9.94563838256219e-05	20.2232973557497	72	0.00122737488656736	0.373590911198554
trans	chr17_28947026_-	ENSG00000196923.14	9.95034808551889e-05	-17.7893161424658	59	0.00121927320765041	-0.41108682715291
trans	chr19_11929344_+	ENSG00000157601.14	9.95077236523783e-05	115.910465527403	50	0.0125424450285609	0.350639160020701
trans	chr5_172151511_-	ENSG00000013810.20	9.95393746668062e-05	-17.7349406477163	84	0.00046575757199735	-0.373527115119751
trans	chr13_48239485_+	ENSG00000055609.19	9.95645036673234e-05	10.519538627128	367	6.42501765755706e-09	0.297175030604712
trans	chr3_129801599_-	ENSG00000140443.15	9.95661210423603e-05	-6.98638777781536	125	9.2356848878633e-07	-0.422437412761808
trans	chr5_93744192_-	ENSG00000188313.13	9.96092959934025e-05	22.5625442879007	168	7.36047969032363e-06	0.338150819364994
trans	chr17_29719859_-	ENSG00000182179.13	9.96298875963176e-05	-24.0941644130953	50	0.000673588071173628	-0.464734820404132
trans	chr10_19838976_+	ENSG00000182774.13	9.96298875963176e-05	455.517686646903	69	4.36509548136192e-06	0.521346761464315
trans	chr6_132814970_+	ENSG00000110107.9	9.96389341131114e-05	-2.32049835744891	358	9.73105179127343e-11	-0.333341865034283
trans	chr16_28199695_-	ENSG00000172432.19	9.96389341131114e-05	-8.03660210081889	65	0.000202689791455832	-0.445160636146704
trans	chr6_132814970_+	ENSG00000108848.16	9.96389341131114e-05	-8.51103454473743	358	9.22339826776878e-10	-0.316333410048138
trans	chr12_47217853_+	ENSG00000064932.16	9.96763865306857e-05	14.3011491082762	73	9.86784952160484e-05	0.439865459737597
trans	chr19_8540453_-	ENSG00000110719.10	9.96781955556961e-05	-34.2087611817272	80	0.000259170616048901	-0.397696850956015
trans	chr2_218130299_+	ENSG00000154122.14	9.96942712333539e-05	3.46631587248967	274	8.63075392869018e-09	0.338916258495708
trans	chr10_17687220_+	ENSG00000260592.1	9.97204694130609e-05	7.19346457689969	356	9.42082941052661e-09	0.298355745850656
trans	chr1_179357179_+	ENSG00000134321.12	9.97397121257009e-05	64.2102869164935	69	0.00544670863496082	0.331148113787781
trans	chr15_90013163_+	ENSG00000171298.13	9.97659798017721e-05	5.09271778229236	100	0.000145304536781087	0.370914659986679
trans	chr22_31637311_-	ENSG00000124126.14	9.97896337352028e-05	12.8796262829495	304	3.36158258476045e-08	0.310114782894874
trans	chr4_139103034_-	ENSG00000089351.14	9.97896337352028e-05	-24.0265934028766	57	0.00371382842060982	-0.378299918027383
trans	chr14_91115493_+	ENSG00000099942.13	9.97896337352028e-05	2.94368755551884	312	9.757229921473e-10	0.337260472406775
trans	chr11_72811704_-	ENSG00000143382.15	9.97896337352028e-05	4.13527679166183	360	5.35706557192859e-09	0.301432878979635
trans	chr22_31637311_-	ENSG00000213064.10	9.98157752506921e-05	2.2348554371094	303	4.78234162849468e-09	0.328324257137999
trans	chr3_197835023_+	ENSG00000187608.10	9.98157752506921e-05	-621.899868655589	57	0.016613310162616	-0.316068960935763
trans	chr17_29719859_-	ENSG00000127084.19	9.99297424991383e-05	-35.6819525880645	50	0.00497347002577852	-0.391149464435832
trans	chr5_91301300_-	ENSG00000174231.17	9.99739139362601e-05	5.74864740781101	361	5.16538536114020e-09	0.301330401474068
trans	chr17_29719859_-	ENSG00000076944.16	0.000100011512328376	-35.2442646999059	50	0.00406391479518888	-0.399370062507896
trans	chr14_73444735_-	ENSG00000224699.9	0.000100011512328376	9.74139566468303	81	0.000267630103713445	0.394547127045263
trans	chr6_108042172_-	ENSG00000137965.11	0.000100064319633531	32.455310402618	90	0.000326649796274166	0.370369779927311
trans	chr5_172151511_-	ENSG00000171148.13	0.000100064319633531	-7.61482104514645	84	0.000308793962726035	-0.384180343129905
trans	chr5_50413659_-	ENSG00000197238.5	0.000100064319633531	122.308106942899	361	8.68640449410839e-09	0.297039214527069
trans	chr5_91301300_-	ENSG00000263264.2	0.000100116812910274	4.10515702062352	358	6.81972789098182e-09	0.300246061567582
trans	chr9_129914039_-	ENSG00000105281.12	0.000100167034334388	-7.47458686109051	52	0.000286589712634012	-0.483048320517035
trans	chr13_40913388_-	ENSG00000198918.8	0.000100170307097362	425.507938184076	61	0.000429450655689333	0.436999428122893
trans	chr3_194649463_-	ENSG00000198918.8	0.000100304269383182	556.379172131575	55	0.000429108770277122	0.458629588513703
trans	chr1_8404057_-	ENSG00000276903.2	0.000100304269383182	14.7988715001689	58	0.00360328571593209	0.376262999452052
trans	chr19_8541678_-	ENSG00000168961.17	0.000100457119757722	-11.813687682383	103	0.000187089474752682	-0.360070772979545
trans	chr5_50413652_-	ENSG00000234506.5	0.000100476621358079	9.40971702470579	348	8.17571622143515e-09	0.302829011876049
trans	chr5_172151511_-	ENSG00000179218.14	0.000100476621358079	-16.2280430475352	84	4.14766851954882e-05	-0.43160373008175
trans	chr14_91115493_+	ENSG00000112079.9	0.000100476621358079	5.53156039885438	311	2.3740137060553e-09	0.330303811484489
trans	chr13_21375058_-	ENSG00000137628.17	0.000100508313255392	7.44192291754842	274	3.67494845442455e-08	0.32502881864091
trans	chr3_63867811_+	ENSG00000115694.15	0.000100514576092145	8.5738940990063	93	3.11146391384956e-06	0.462146343483117
trans	chr20_4001215_-	ENSG00000099308.10	0.000100528697704893	-10.6939036290377	60	0.000470655528168175	-0.437656846274447
trans	chr3_129801599_-	ENSG00000214753.4	0.000100547678205202	-4.7935617265405	124	2.09690126034044e-09	-0.505651335059655
trans	chr6_36512728_-	ENSG00000103653.16	0.000100591699681599	-48.9000008236285	55	0.00437171849166864	-0.378575238824521
trans	chr12_76447659_-	ENSG00000158825.6	0.000100630340748429	15.6650978859683	81	0.000600265606535822	0.373203450139073
trans	chr6_132814970_+	ENSG00000198171.13	0.000100630340748429	-1.88229546057802	357	4.18624443571544e-11	-0.339909229770676
trans	chr17_28947026_-	ENSG00000167173.19	0.00010068239306137	-16.8865007991427	59	0.00573208253873134	-0.355453864379529
trans	chr17_28947026_-	ENSG00000224397.7	0.000100752959280977	-19.2263261765224	58	0.00244067249386558	-0.39050770401065
trans	chr22_31637311_-	ENSG00000132182.12	0.000100767422053297	1.95577062473473	304	1.47458417318625e-08	0.317732729486684
trans	chr12_56160241_+	ENSG00000120709.11	0.000100798318860131	-2.83975831924537	191	1.34126956780166e-16	-0.551600431863777
trans	chr20_4009929_-	ENSG00000076944.16	0.000100831732037371	-31.585875548587	51	0.00248989195678272	-0.414565085492199
trans	chr22_31637311_-	ENSG00000181220.17	0.000100838533769818	2.85938814861682	304	3.61405370662534e-08	0.30943490882721
trans	chr9_134906828_-	ENSG00000100342.21	0.000100965296880832	5.13298947655466	227	1.40703659840748e-07	0.340772574841933
trans	chr6_132814970_+	ENSG00000082212.13	0.00010100029050654	-2.95488706023163	358	1.20057415308496e-10	-0.331797143991671
trans	chr17_28947412_-	ENSG00000182095.14	0.000101017217532869	12.3258117364944	90	0.000647441332729002	0.352837585298355
trans	chrX_154070822_-	ENSG00000105329.11	0.000101017217532869	7.8682644556719	75	0.00281129147043026	0.34033884288446
trans	chr4_139103034_-	ENSG00000257335.8	0.000101049168840439	-29.843826415855	57	8.19898091008273e-05	-0.497639608757977
trans	chr6_132814970_+	ENSG00000082512.15	0.000101049168840439	-2.46191519408473	358	2.16217181723677e-10	-0.327424290765253
trans	chr19_8541062_-	ENSG00000198858.10	0.000101070905542427	-92.9200152007616	76	0.000257402826432477	-0.407624096125883
trans	chr6_36512728_-	ENSG00000064601.20	0.000101084914191395	-9.18915817658624	55	0.000684874270285147	-0.443998298055372
trans	chr15_92022735_+	ENSG00000145425.10	0.000101124631224367	244.823975535596	53	2.92754907400204e-07	0.636997961613589
trans	chr17_29719859_-	ENSG00000186635.14	0.000101137431308567	-100.77943525129	50	0.00159069092919598	-0.43508399753117
trans	chr3_63867811_+	ENSG00000104365.16	0.000101165631193507	11.8634669594207	93	9.03679319640364e-07	0.483691249621085
trans	chr15_85587776_+	ENSG00000165949.12	0.000101215912516917	331.594417775541	77	0.00446158028490635	0.320690744543525
trans	chr3_63867811_+	ENSG00000204054.14	0.000101215912516917	7.74896869464689	93	5.49948604299358e-05	0.405596822434807
trans	chr2_143272444_+	ENSG00000104408.11	0.000101257211394826	-24.5528933364079	370	7.03767307127785e-09	-0.29527058941531
trans	chr12_56160241_+	ENSG00000127957.18	0.000101338437893641	-1.30185667358054	191	1.08893740579709e-12	-0.485513970388575
trans	chr3_129796648_-	ENSG00000126709.15	0.000101360462087512	173.529219244564	51	0.00321834401974748	0.404754540835851
trans	chr1_161062715_-	ENSG00000214176.9	0.000101531255983863	-12.8985533236394	63	0.00245237487377727	-0.375108883570404
trans	chr16_28199695_-	ENSG00000121104.8	0.00010153241169069	-16.0799515028668	65	0.000893276978027601	-0.402307862039745
trans	chr6_132814970_+	ENSG00000106952.7	0.000101632427058333	-1.84285911175453	358	1.64143543686594e-10	-0.329481009406078
trans	chr19_8540475_-	ENSG00000137076.21	0.000101646850883577	-17.2313207481084	126	2.39218875024881e-05	-0.366819598144015
trans	chr14_91115493_+	ENSG00000101421.4	0.000101690761105676	2.52814369803927	312	8.1923598475238e-09	0.319059683883517
trans	chr4_139103034_-	ENSG00000064666.15	0.000101711483937262	-69.9177266664714	57	0.00074937815555102	-0.433768632790859
trans	chr1_231414821_-	ENSG00000263069.6	0.000101711483937262	2.86278334855209	216	2.90007175216445e-07	0.340528517563182
trans	chr17_29719859_-	ENSG00000197746.14	0.000101729404754546	-156.382704916871	50	0.0012005633526156	-0.445088572340052
trans	chr2_203304404_+	ENSG00000128626.12	0.00010182882355554	-2.20296742455888	88	1.18106576551692e-06	-0.49116440927126
trans	chr16_28199695_-	ENSG00000105329.11	0.000101858787538244	-12.5917658418533	65	0.00404000359142918	-0.35194581376752
trans	chr6_132814970_+	ENSG00000090686.16	0.000101867449935932	-3.3796244347342	358	1.24588354938311e-10	-0.331523831127922
trans	chr19_8540453_-	ENSG00000105639.20	0.000101873468179285	-8.52545825959546	80	0.000186346643871512	-0.406032954838892
trans	chr4_139103034_-	ENSG00000066336.12	0.000101892718054371	-31.2688803834418	57	0.0112927927144812	-0.333299758603506
trans	chr7_100855331_+	ENSG00000134809.9	0.000101892718054371	4.376562878073	118	5.5372056015723e-06	0.404532774207014
trans	chr7_152308592_-	ENSG00000170180.22	0.000101924378628069	14.9580833730568	51	0.000543662277935317	0.467426899496664
trans	chr11_48070315_+	ENSG00000140564.12	0.000101959182063577	-8.26176473429284	67	0.00142179314404507	-0.382035628806228
trans	chr17_30816768_-	ENSG00000131759.18	0.000101984530955448	-16.3600197207994	53	0.00497875576208407	-0.380226092808188
trans	chr17_29719859_-	ENSG00000197324.9	0.000102021516705827	-23.5434305439761	50	0.00788432965091164	-0.371593420554811
trans	chr3_197612763_-	ENSG00000115267.8	0.000102085826425279	11.2627274251294	98	5.51762841743115e-05	0.395671377463711
trans	chr17_29731593_-	ENSG00000104695.13	0.000102105696395785	5.09628738355485	121	2.58648658593568e-06	0.412476102524957
trans	chr15_90013163_+	ENSG00000196843.17	0.000102114883676761	3.71300214705207	100	9.82695084652978e-05	0.379573699331688
trans	chr2_32310623_+	ENSG00000134321.12	0.000102114883676761	58.0929537253991	213	4.56920192734354e-07	0.337379269679307
trans	chr12_56160241_+	ENSG00000176953.12	0.000102133718029446	-2.26909841426389	191	1.00479460111907e-15	-0.538014311515492
trans	chr11_65777096_-	ENSG00000183486.13	0.000102169832838631	19.6565039423426	361	1.29654764601765e-08	0.293683728378643
trans	chr19_8540453_-	ENSG00000184730.11	0.000102169832838631	-10.2680232556925	80	2.57613977777088e-05	-0.451922988942439
trans	chr11_46022988_-	ENSG00000185507.21	0.000102236288737704	-23.1129253628483	74	0.00342491389666292	-0.336000532598791
trans	chr3_63867811_+	ENSG00000266173.7	0.000102236288737704	11.2596306359396	93	5.35289994174185e-05	0.406178741826448
trans	chr6_132814970_+	ENSG00000124151.19	0.000102318282792878	-2.40944877880654	357	2.00960940638846e-10	-0.328408363575014
trans	chr1_150731143_-	ENSG00000132274.16	0.000102351483463947	79.0175921118051	369	6.05409583292656e-09	0.296885089721047
trans	chr14_91115493_+	ENSG00000197548.12	0.000102351483463947	9.921937651936	311	5.05803572267135e-09	0.323786328908814
trans	chr19_8541678_-	ENSG00000100226.16	0.000102351483463947	-11.5172816486055	103	3.96033708704226e-05	-0.393303364561681
trans	chr16_12763123_-	ENSG00000177666.17	0.000102351483463947	-10.7850866273997	55	0.0037536820595975	-0.384475177692077
trans	chr19_48238019_-	ENSG00000158062.20	0.000102351483463947	-9.73422677537812	70	0.000185927792022359	-0.43232234069451
trans	chr12_64613677_+	ENSG00000183918.17	0.000102368993043111	-2.04439464996151	338	5.17344770680595e-08	-0.29083304249319
trans	chr2_241319731_+	ENSG00000089351.14	0.000102385584859331	14.8542588759631	72	0.00104913810078059	0.378356250721571
trans	chr6_132814970_+	ENSG00000198399.15	0.000102428760210161	-6.66809115192416	357	1.08053116128029e-10	-0.333014644497405
trans	chr19_57792787_+	ENSG00000266714.9	0.000102445178366674	-21.3002311252877	73	0.000245467168266374	-0.416680583975031
trans	chr2_86561579_-	ENSG00000146278.11	0.000102445178366674	-41.111657973308	81	0.000634499121256744	-0.371683398389694
trans	chr6_24885315_-	ENSG00000234290.2	0.000102540892406809	-3.19188983366128	309	2.59924510904265e-09	-0.330543447844802
trans	chr1_161062715_-	ENSG00000232334.1	0.000102584710888213	-12.1009345122253	63	0.00272900377939011	-0.371384964849459
trans	chr6_53293482_-	ENSG00000166200.15	0.000102584710888213	1.58869375830708	363	2.93736221403767e-09	0.30510373279689
trans	chr3_63867811_+	ENSG00000143409.15	0.000102584710888213	8.15994439808934	93	4.80380736963479e-05	0.408499247017045
trans	chr17_28947026_-	ENSG00000261971.8	0.000102710703126111	-22.2945021117492	58	0.000723370523442587	-0.431351494361633
trans	chr20_4001215_-	ENSG00000261971.8	0.000102716316588165	-23.4855654897292	60	0.00049482121334531	-0.436153315270376
trans	chr22_35660551_+	ENSG00000125347.14	0.000102721782682114	42.6982905692721	366	2.29005860298559e-09	0.305886499181974
trans	chr12_76447659_-	ENSG00000099995.19	0.000102730592610996	15.6601192536654	81	0.000377633131847546	0.385625277180766
trans	chr17_78763867_-	ENSG00000187608.10	0.000102750426667528	337.128458271502	107	0.000967223631078012	0.314568340482286
trans	chr20_4009929_-	ENSG00000224397.7	0.000102750426667528	-21.6736099419497	51	0.00400668007723437	-0.396142277026788
trans	chr12_47217853_+	ENSG00000134686.18	0.000102750426667528	19.8913196494976	72	0.000102239850368038	0.441811947157983
trans	chr17_30816768_-	ENSG00000169564.7	0.000102826901236265	-46.0136078677869	53	0.00175780121205788	-0.419690969775745
trans	chr14_21460885_-	ENSG00000197958.13	0.000102858267654757	-42.4528323995237	368	5.23174585273579e-09	-0.298461220421444
trans	chr13_41012072_-	ENSG00000166987.15	0.000103092970290011	5.81826073377913	273	1.22993081873304e-07	0.313439904728937
trans	chr13_48239485_+	ENSG00000279511.1	0.000103112583615332	4.97154203675081	363	1.42778344950373e-08	0.292091737947619
trans	chr6_42005848_-	ENSG00000278588.2	0.000103120920110104	32.6121755317772	55	0.00154793885284463	0.416807841876005
trans	chr22_47119758_+	ENSG00000147604.14	0.000103120920110104	308.292662428294	76	1.43021605825557e-06	0.520604342264598
trans	chr6_132814970_+	ENSG00000001461.17	0.000103125881963308	-2.29735051701586	358	7.83349192937109e-11	-0.334927965172324
trans	chr6_132814970_+	ENSG00000140299.13	0.000103125881963308	-7.88811852861534	357	1.18860182543792e-10	-0.332311965588387
trans	chr12_50930856_+	ENSG00000157601.14	0.000103125881963308	27.3073281590093	356	1.14439100688919e-08	0.296717301801419
trans	chr19_11926515_+	ENSG00000235328.1	0.000103147862152448	-28.3388281675447	49	3.6739366891206e-05	-0.553719589513484
trans	chr14_91115493_+	ENSG00000033327.13	0.000103152658469207	3.8456598842094	312	1.44251174889606e-08	0.314009718515175
trans	chr3_129801599_-	ENSG00000118263.15	0.00010319819248685	-6.06715431540038	125	2.32458410307591e-07	-0.442838411574331
trans	chr5_91301300_-	ENSG00000068650.18	0.000103228114496959	4.87641241266907	362	9.93777147130571e-09	0.295523247177399
trans	chr2_203304404_+	ENSG00000181991.16	0.000103233625220944	-4.16808530483442	88	7.80728392620116e-06	-0.456514622882973
trans	chr22_17110377_+	ENSG00000185883.12	0.000103258879685845	10.6266146615214	277	2.65395294444943e-07	0.303280992194647
trans	chr14_70921470_+	ENSG00000188820.13	0.000103274086368887	8.87885491235518	84	1.69134547707059e-06	0.495057896782316
trans	chr3_56747702_-	ENSG00000187608.10	0.000103327612634616	412.780290066412	62	0.0103872715548993	0.323248472619822
trans	chr13_28149190_+	ENSG00000185033.14	0.000103327612634616	-8.47342048637067	93	0.00017298443962044	-0.379863048394308
trans	chr1_207769131_+	ENSG00000019582.15	0.000103363779383396	-66.6722264588959	369	1.04462615563625e-08	-0.292399792742902
trans	chr10_19901240_+	ENSG00000089127.14	0.000103445447905783	34.7332724779756	110	0.000496239302462355	0.326644007388683
trans	chr12_56160241_+	ENSG00000100207.20	0.000103497966707401	-2.2214884717056	192	1.67424586370217e-16	-0.548926244812013
trans	chr17_28947026_-	ENSG00000236438.7	0.000103507472218673	-17.1341500693675	58	0.000975282689128917	-0.421778407204549
trans	chr2_203304404_+	ENSG00000085511.20	0.000103507472218673	-3.73773868582209	88	0.000134262229270739	-0.395947541542436
trans	chr12_56160241_+	ENSG00000072778.20	0.000103507472218673	-7.59067097804766	192	3.17041560608911e-15	-0.528795998158736
trans	chr11_65777096_-	ENSG00000170581.14	0.000103507472218673	12.6741336589859	361	2.27530960677495e-08	0.288897509081254
trans	chr14_91115493_+	ENSG00000235944.8	0.000103511444128546	1.59840549016493	310	3.00814727847499e-09	0.328783865452992
trans	chr12_56160241_+	ENSG00000100288.20	0.00010354668912586	-3.05426740810344	192	7.99819723530524e-15	-0.522175371338862
trans	chr6_24885315_-	ENSG00000149781.13	0.000103576803165243	-8.16408888791184	309	8.09948845747702e-09	-0.320635813942608
trans	chr5_91301300_-	ENSG00000088832.18	0.000103576803165243	6.09729895793885	362	1.04572569426123e-08	0.295097451018514
trans	chr6_132814970_+	ENSG00000141543.12	0.000103581413153508	-3.52848707759048	357	4.57263277733178e-11	-0.339274473510995
trans	chr19_8540447_-	ENSG00000092929.12	0.000103629205983487	-10.8179444254471	95	0.000376530246832352	-0.357439994637472
trans	chr10_19870526_+	ENSG00000111335.13	0.000103668289169351	14.5626546296993	108	0.000404566308063216	0.334394704449361
trans	chr19_8540530_-	ENSG00000148400.12	0.000103725687788173	-7.99841390354127	58	0.00198837253551784	-0.397758964967685
trans	chr2_241319731_+	ENSG00000126247.11	0.000103735315955874	11.6781156002542	72	0.000919757993957048	0.382298964720065
trans	chr14_91115493_+	ENSG00000213015.9	0.00010373607059612	3.32147200626538	310	5.01407330818274e-10	0.343763225016145
trans	chr17_30816768_-	ENSG00000142669.15	0.000103739252052098	-43.4683875715644	53	0.00775403457582043	-0.361878316599165
trans	chr8_58414397_+	ENSG00000124256.15	0.000103755858728717	28.7805277271379	76	0.00130733725196387	0.362115271111946
trans	chr5_94050517_-	ENSG00000068079.8	0.000103783821459743	18.3676522768761	54	0.00326029697711022	0.393296109613065
trans	chr11_72811704_-	ENSG00000160691.19	0.000103794777541314	1.68448874263072	360	3.1786994842261e-09	0.305682440470095
trans	chr5_39194286_-	ENSG00000211899.10	0.000103794777541314	41.6632886139407	158	5.8701191393512e-06	0.351677924895063
trans	chr19_8540453_-	ENSG00000141867.18	0.000103794777541314	-7.66854672756938	80	0.000328282099369046	-0.391585694652966
trans	chr17_28947026_-	ENSG00000197405.8	0.000103794777541314	-23.7813499112519	59	0.00314953354060865	-0.378123115639977
trans	chr6_36512728_-	ENSG00000132471.12	0.000103800330799175	-23.7042090955426	55	0.00257458352985828	-0.398628893029562
trans	chr6_132814970_+	ENSG00000254505.11	0.000103813040374206	-3.30011372983379	356	2.68523830322728e-09	-0.308688694005047
trans	chr6_11376053_-	ENSG00000177663.14	0.000103845716818192	-18.5490101051085	80	0.000149705649553791	-0.411447343165758
trans	chrX_154071236_-	ENSG00000165178.9	0.000103870917652398	28.9910734125435	56	5.73326805430452e-05	0.510919397550307
trans	chr11_65777096_-	ENSG00000123384.14	0.000103870917652398	3.1709650042526	361	1.14298521006972e-08	0.294744497424317
trans	chr1_207769131_+	ENSG00000184897.6	0.000103894827327116	-3.74077904834816	368	9.00362443093e-09	-0.294012999319486
trans	chr5_91301300_-	ENSG00000287920.1	0.000103898563762865	2.80819888839374	358	7.50819513051648e-09	0.299447546624843
trans	chr12_32578683_+	ENSG00000148180.21	0.000103973353457156	10.7784627794367	51	0.00110699192773464	0.443771801912256
trans	chr14_52643105_-	ENSG00000059378.13	0.000104031546841598	13.8379960261871	183	1.14701959264083e-06	0.350526363914623
trans	chr17_30973529_+	ENSG00000164054.15	0.000104031546841598	-27.4803402076178	63	0.00140020484286804	-0.393960387606181
trans	chr13_28149190_+	ENSG00000132589.16	0.000104031546841598	-31.0014588290326	93	0.000960200482765628	-0.336884499883131
trans	chr22_29978033_+	ENSG00000113140.11	0.000104063192423036	-14.0442549982161	71	0.000773272543390297	-0.390014070209458
trans	chr4_139103034_-	ENSG00000087266.17	0.000104063192423036	-33.9918065754108	57	0.00407463098724199	-0.374778797505462
trans	chr19_11926515_+	ENSG00000103335.22	0.000104063192423036	-16.4167967699775	50	0.000916228268668434	-0.454422109239484
trans	chr4_184781774_-	ENSG00000066926.12	0.000104077866351309	-19.3629906258999	342	5.28171989887512e-09	-0.309055211228918
trans	chr6_132814970_+	ENSG00000186088.16	0.000104077866351309	-3.20138160553889	357	1.29569972751663e-09	-0.314087302602159
trans	chr6_24885315_-	ENSG00000198858.10	0.000104077866351309	-46.7779417925744	309	3.71677438712364e-09	-0.327464173348394
trans	chr19_8541702_-	ENSG00000168918.14	0.000104097116417711	-15.3676015229719	103	6.13998798518505e-05	-0.38427493479144
trans	chr1_184830804_-	ENSG00000210082.2	0.000104097116417711	2993.97910637031	97	5.24218268604778e-05	0.398670075764385
trans	chr15_24982621_+	ENSG00000136942.15	0.000104151911431426	87.8787888724461	257	8.57679362533447e-08	0.326406212391012
trans	chr1_45653316_-	ENSG00000100490.9	0.000104151911431426	5.59658496081216	63	0.000144318173403763	0.460823285697004
trans	chr10_17686639_+	ENSG00000162366.8	0.000104151911431426	4.03114828599015	351	3.22742373717973e-08	0.289774835351559
trans	chr8_99018195_+	ENSG00000203811.1	0.000104163135039927	5.71529805192567	52	0.00315177892160751	0.401802204755239
trans	chr8_99018195_+	ENSG00000203852.3	0.000104163135039927	5.71529805192567	52	0.00315177892160751	0.401802204755239
trans	chr19_48238019_-	ENSG00000174943.11	0.000104168077952332	-8.7628632602083	70	0.000295076281493829	-0.41999592994664
trans	chr19_48238019_-	ENSG00000178927.18	0.00010418778072219	-58.7974791673426	70	0.0011936061941488	-0.379534953583989
trans	chr5_172151511_-	ENSG00000105698.16	0.000104198967833181	-12.4337239307346	84	0.000250272892618595	-0.389490391772134
trans	chr6_132814970_+	ENSG00000156976.17	0.000104198967833181	-16.2078150337532	357	7.50239864119472e-10	-0.318364903530358
trans	chr3_63867811_+	ENSG00000143420.19	0.000104220237892614	7.56588379995352	93	1.19721419434007e-05	0.436866681779419
trans	chr12_56160241_+	ENSG00000124782.20	0.000104220237892614	-1.48046497028674	191	7.0109580382452e-17	-0.555849355753436
trans	chr14_91115493_+	ENSG00000231123.1	0.00010432566645578	9.98312348846804	310	1.54043413515065e-08	0.314382954777896
trans	chr2_37103378_-	ENSG00000177989.13	0.00010432566645578	-15.0972161681702	63	0.000584368509176316	-0.421323912045406
trans	chr14_51901445_+	ENSG00000137959.16	0.00010432566645578	50.7248681598905	75	8.97058813542412e-05	0.43668814868052
trans	chr5_91295880_-	ENSG00000147065.17	0.000104344086049912	-33.3064698622078	77	0.00105786180747665	-0.366123675279865
trans	chr10_101801194_-	ENSG00000165630.14	0.000104353073313922	-5.12763812685397	63	9.10599600297825e-08	-0.613297539175548
trans	chr19_8541702_-	ENSG00000262246.6	0.00010438520626708	-12.6658266274715	102	0.000149508791452553	-0.366798931857155
trans	chr13_41012072_-	ENSG00000182095.14	0.000104420359533771	6.28283656537666	273	2.19862495337464e-07	0.307395746172151
trans	chr5_91295880_-	ENSG00000105329.11	0.000104420359533771	-12.836728885945	77	0.00320441842572438	-0.331747644405934
trans	chr6_132814970_+	ENSG00000147123.11	0.000104476286858939	-5.63377664323118	357	6.16399855553767e-10	-0.31988678272696
trans	chr5_91301300_-	ENSG00000169896.18	0.000104577585456534	4.44363543570527	361	1.31322177646512e-08	0.293575959606057
trans	chr1_161062715_-	ENSG00000158195.11	0.00010461630167576	-13.9773686841605	63	0.00338807249087833	-0.363712737394534
trans	chr6_132814970_+	ENSG00000153767.10	0.000104630710726517	-1.68947875044241	357	1.78461310808571e-10	-0.329295816244716
trans	chr6_42005888_-	ENSG00000125818.18	0.00010468408155315	-23.6788399234207	82	0.000364426214902838	-0.38431136887526
trans	chr6_132814970_+	ENSG00000033867.16	0.000104785023986908	-2.01266060088601	358	6.9240219451856e-10	-0.318561949702354
trans	chr6_132814970_+	ENSG00000112996.11	0.000104817288165976	-1.67151531276827	357	3.63924887738254e-10	-0.323926431009074
trans	chr14_102381126_+	ENSG00000108771.13	0.000104819687723297	9.15720100002123	51	0.0115061467987243	0.351198255085929
trans	chr12_128962831_+	ENSG00000172932.16	0.00010485174739524	-22.0633150230821	102	4.02891902463542e-05	-0.394762444237746
trans	chr6_26125804_+	ENSG00000123384.14	0.000104908666993166	2.36478992373093	253	2.10177660875592e-09	0.365287095847813
trans	chr12_56160241_+	ENSG00000105483.18	0.000104955248470584	-7.92991049392185	192	1.82632788597208e-13	-0.498667036283765
trans	chr3_63867811_+	ENSG00000132155.13	0.000104955248470584	33.833481872197	93	2.80698944147567e-05	0.419772949546653
trans	chr5_172151511_-	ENSG00000261971.8	0.000105005543187282	-19.5066337573604	83	7.63111151378911e-05	-0.420280272945321
trans	chr19_48238019_-	ENSG00000171608.16	0.00010504658041432	-28.0960752485827	70	0.000515287976344384	-0.404461038677929
trans	chr3_63867811_+	ENSG00000160691.19	0.0001050589889265	3.58431666873761	93	1.91823276308122e-05	0.427524365553972
trans	chr12_47217716_+	ENSG00000200204.1	0.000105085539497567	39.0841909193568	63	0.001665459007271	0.388241791450531
trans	chr12_50930844_+	ENSG00000185507.21	0.000105110196673811	8.37798125080837	327	3.26952823214874e-08	0.299702450689254
trans	chr5_91295880_-	ENSG00000187764.11	0.000105124845881204	-46.5984835046317	77	0.000772197954490422	-0.375233896889801
trans	chr6_132814970_+	ENSG00000057252.13	0.000105200869865916	-2.0574342634449	358	1.67248904446216e-09	-0.311648307040782
trans	chr11_65442678_+	ENSG00000051596.10	0.00010537462388327	-6.19376485236076	368	2.69189133812428e-09	-0.303804959005065
trans	chr8_141304443_-	ENSG00000137959.16	0.000105386087804352	29.7241902517123	63	0.000774580682917849	0.412749391037685
trans	chr7_143220602_-	ENSG00000167996.16	0.000105386087804352	-304.110744877743	56	0.00166860751767875	-0.410650010996999
trans	chr5_172151511_-	ENSG00000129667.13	0.000105386087804352	-14.1623651223137	84	6.97761482999491e-05	-0.419979710595156
trans	chr14_73145911_+	ENSG00000166825.15	0.000105386087804352	-16.5870484141082	63	0.00104029306840019	-0.403525566454634
trans	chr6_132814970_+	ENSG00000198931.11	0.000105388056799659	-3.5723998141611	357	3.28723557603111e-10	-0.324699459746194
trans	chr19_8541678_-	ENSG00000156515.24	0.000105388056799659	-4.5709390810005	103	9.82388829602264e-06	-0.420384924049658
trans	chr2_143272444_+	ENSG00000198034.11	0.000105442205508395	-67.5155454601592	369	2.99510256693459e-11	-0.336989778679181
trans	chr5_91301300_-	ENSG00000130119.17	0.000105442205508395	2.31563926983552	361	5.29488661460646e-09	0.301127557671597
trans	chr1_8404057_-	ENSG00000184357.5	0.000105503953709927	18.450830275233	58	0.00271226472962329	0.386710927356479
trans	chr1_150996301_-	ENSG00000231925.12	0.000105516117386122	-31.5469876260643	50	0.00159293901321735	-0.435033013667267
trans	chr3_197835023_+	ENSG00000135114.12	0.000105599492174344	-22.6490103987837	57	0.0111168473313593	-0.333981190122009
trans	chr17_28947026_-	ENSG00000085514.16	0.000105628845703682	-18.4179256719726	59	0.00510937963983198	-0.359932962698855
trans	chr3_63867811_+	ENSG00000120733.14	0.000105802303111014	9.450133316437	93	1.04858636922206e-05	0.43944477473493
trans	chr22_29977961_+	ENSG00000071082.11	0.000105819221724961	171.314096865348	103	2.75205794200319e-07	0.480746769086412
trans	chr14_91115493_+	ENSG00000087157.19	0.000105834204691217	10.4497120731046	312	1.06288598104839e-08	0.316747318051077
trans	chr17_28947026_-	ENSG00000146094.15	0.000105867587738974	-48.6323422298158	59	0.00153018553397707	-0.403495589878134
trans	chr10_96704683_-	ENSG00000068079.8	0.000105867587738974	-18.8366095750142	71	0.00214750188123407	-0.358406820603125
trans	chr6_132814970_+	ENSG00000072501.19	0.000105867587738974	-1.64041194619408	358	2.3816168443551e-10	-0.32669908119593
trans	chr17_59789940_+	ENSG00000090238.12	0.000105890009353961	-54.7624099385302	61	0.000772088533964739	-0.4191957050359
trans	chr6_24885315_-	ENSG00000243716.10	0.00010591492169956	-30.3238872931657	309	4.2702852593313e-09	-0.326259570091218
trans	chr11_86049683_-	ENSG00000152078.10	0.000105998984316166	33.894980301012	197	2.68414125990256e-08	0.383391992399904
trans	chr3_63867811_+	ENSG00000111321.11	0.000106019781020457	6.04364957508151	93	3.47299583025321e-05	0.415353764069453
trans	chr19_8541702_-	ENSG00000034152.19	0.00010602836464511	-14.7470817214095	103	8.23922601307912e-05	-0.378068979932787
trans	chr11_14711437_+	ENSG00000185745.10	0.00010602836464511	32.7471282601994	87	7.0637925161561e-05	0.412871098693394
trans	chr6_24885315_-	ENSG00000168918.14	0.00010602836464511	-13.0916683052642	309	6.06187541899281e-09	-0.323195973046254
trans	chr19_8541678_-	ENSG00000117984.15	0.00010602836464511	-19.4891420377488	103	0.00016290753457851	-0.363183411777737
trans	chr13_99292349_+	ENSG00000111331.13	0.000106108430506588	23.7031988235515	80	0.00121568176097284	0.35541040919444
trans	chr19_47310717_+	ENSG00000166825.15	0.000106117379946616	8.59806878326748	286	4.74601327259019e-08	0.315964811117725
trans	chr6_36512728_-	ENSG00000117713.20	0.000106123302976925	-12.2479890454502	55	0.00078953202893284	-0.439415512817185
trans	chr22_35661178_+	ENSG00000137965.11	0.000106123302976925	20.2118780545824	340	1.57511780948419e-08	0.30057505468441
trans	chr6_132814970_+	ENSG00000113583.8	0.000106123302976925	-1.3037696562718	357	3.07880636847631e-10	-0.325196064327648
trans	chr7_100855331_+	ENSG00000119922.10	0.000106218298534404	59.4827757509101	118	7.49004553987441e-05	0.356314932375328
trans	chr12_56160241_+	ENSG00000174353.17	0.000106226647113914	-2.37606119733901	191	7.09857403080349e-17	-0.555768576866072
trans	chr12_76447659_-	ENSG00000132589.16	0.000106334733635407	38.5612176111769	81	0.000206925589907268	0.401052444314716
trans	chr3_129801599_-	ENSG00000101082.14	0.000106364035189114	-3.0611243509081	125	8.69504196170702e-07	-0.423357950551169
trans	chr5_172151511_-	ENSG00000115756.13	0.000106438085855647	-7.31648927896334	84	0.00029079016597402	-0.385707614062479
trans	chr6_132814970_+	ENSG00000107371.14	0.000106507650564531	-2.36197226168655	358	1.51545475776185e-10	-0.330074209007708
trans	chr6_132814970_+	ENSG00000205220.12	0.000106507650564531	-11.2883456782225	356	9.53962221302451e-11	-0.334374886188887
trans	chr12_56160241_+	ENSG00000116497.18	0.000106507650564531	-2.57305891787573	191	8.71557429100135e-12	-0.467981835714887
trans	chr7_30559116_-	ENSG00000157601.14	0.000106507650564531	105.381573071291	54	0.00845936517619962	0.354886137589226
trans	chr10_96704683_-	ENSG00000284194.3	0.000106507650564531	-7.18405510433932	71	0.00222287138129794	-0.35728230101097
trans	chr6_132814970_+	ENSG00000082068.9	0.000106507650564531	-1.78847672038725	358	2.43970355284399e-10	-0.326518002411388
trans	chr20_49710639_-	ENSG00000141012.13	0.000106543437721112	-6.72196618721295	105	1.15407523084651e-05	-0.413655609958182
trans	chr17_28947026_-	ENSG00000135956.9	0.000106574363503849	-12.2096815593242	59	0.000983525306778402	-0.418109195116712
trans	chr12_56160241_+	ENSG00000198898.14	0.000106574363503849	9.18127640740648	191	2.04108652037138e-07	0.365263848746827
trans	chr19_8541678_-	ENSG00000008130.15	0.000106576624199868	-37.5628656119919	103	8.89637126623626e-05	-0.376428888615178
trans	chr14_34847967_-	ENSG00000184922.14	0.00010659859831467	-53.2272595240281	86	0.00111804049739244	-0.345589886896037
trans	chr5_172151511_-	ENSG00000176973.8	0.00010659859831467	-6.20572511655478	84	0.000179056261675858	-0.397771874198585
trans	chr12_56160241_+	ENSG00000237441.10	0.000106647514546716	-4.03845332762968	191	5.84195929750446e-16	-0.541733789591283
trans	chr12_70254861_+	ENSG00000111335.13	0.000106726433022633	33.8216058403766	64	0.00108767119434981	0.399105695037797
trans	chr19_8541678_-	ENSG00000172936.16	0.000106743812607962	-9.77047579634286	103	9.24287428641766e-05	-0.375608976970936
trans	chr14_91115493_+	ENSG00000086232.13	0.00010681164098814	10.9269195118703	312	2.45304844442883e-09	0.329521321164804
trans	chr6_132814970_+	ENSG00000140718.21	0.000106881171875256	-2.070200778046	357	9.46021798755982e-11	-0.333991646509467
trans	chr16_28199695_-	ENSG00000196684.12	0.000106922695881226	-16.7945110530986	65	0.00176136118909471	-0.380622777702482
trans	chr17_28947026_-	ENSG00000169220.18	0.000106970649339182	-21.4293291835634	59	0.00184776201597793	-0.397055620218762
trans	chr19_11926515_+	ENSG00000137076.21	0.000106997621481331	-77.5489352567367	49	0.000672751072637733	-0.469155361768553
trans	chr12_76829295_+	ENSG00000156467.10	0.000106997621481331	30.7564701522019	85	4.23722728180578e-07	0.51631945649631
trans	chr14_91115493_+	ENSG00000204859.13	0.000106997621481331	2.69421375925665	310	1.49375832073946e-09	0.334732588707451
trans	chr12_128962831_+	ENSG00000074370.18	0.000106997621481331	-14.1797389297785	102	7.61533043320588e-05	-0.381500735695004
trans	chr6_132814970_+	ENSG00000164983.7	0.000107060574336601	-1.06839359037247	357	1.97582080266478e-10	-0.328535271590081
trans	chr16_28199695_-	ENSG00000113140.11	0.000107060574336601	-11.4569427574682	65	0.00110448888524553	-0.395684393232631
trans	chr12_122512574_-	ENSG00000142327.13	0.000107060574336601	22.1523657241479	56	0.00270633124546535	0.393371524295292
trans	chr2_101848070_+	ENSG00000116017.11	0.000107060574336601	-8.4027447226959	87	0.000272049982406978	-0.380989790539876
trans	chr1_65053790_-	ENSG00000196924.19	0.000107066719165836	23.9760890769521	358	3.94418017172148e-09	0.304746832083048
trans	chr14_21460885_-	ENSG00000169567.13	0.000107103221733396	-8.12272950402181	368	5.37851574073297e-09	-0.298236347720041
trans	chr12_110682056_-	ENSG00000182095.14	0.00010711680001983	-18.6356734639431	50	0.00752650210334994	-0.373618140653742
trans	chr10_26507430_+	ENSG00000174885.13	0.000107181378102333	-10.6523010178195	63	0.00185636873720912	-0.384612355995673
trans	chr6_132814970_+	ENSG00000091527.16	0.000107202407147914	-7.20206926894404	358	2.32662735568256e-10	-0.326874507136239
trans	chr22_31637311_-	ENSG00000175582.20	0.000107202407147914	4.14182791178143	304	1.08216371262087e-08	0.320538853982437
trans	chr6_132814970_+	ENSG00000196866.3	0.000107208230456157	-12.6367100951227	357	6.41221544247187e-09	-0.301160426945791
trans	chr2_101848070_+	ENSG00000183484.12	0.000107234484301064	-5.01178950205875	87	5.07844171204988e-05	-0.420206480939171
trans	chr11_65442678_+	ENSG00000115875.19	0.00010724594505272	-11.3541475209023	367	2.94021623808091e-09	-0.303497329522611
trans	chr15_90013163_+	ENSG00000110876.10	0.00010724594505272	25.1314189902976	100	0.000223020894196421	0.361141141000664
trans	chr1_161062715_-	ENSG00000235568.7	0.000107261757635984	-21.593396975188	63	0.00574485171793345	-0.344171374241822
trans	chr5_172151511_-	ENSG00000143761.16	0.000107314564195355	-33.6118892970146	84	1.38870289804369e-05	-0.454753585335717
trans	chr5_172151511_-	ENSG00000184730.11	0.000107314564195355	-17.9064424903885	84	1.9231518492356e-05	-0.448038711588133
trans	chr5_91295880_-	ENSG00000087266.17	0.000107345363004487	-24.2558397747151	77	0.00163252138769597	-0.35311546486631
trans	chrX_154070822_-	ENSG00000135636.14	0.000107355361424258	9.50647165575242	75	0.00077136332370262	0.380016755514144
trans	chr17_28947026_-	ENSG00000237094.12	0.000107361900721603	-89.632449808796	58	0.00179422411813167	-0.401334213960909
trans	chr19_8541678_-	ENSG00000125503.13	0.000107416109924837	-6.57332769199089	103	0.000253999143799347	-0.35307981982599
trans	chr2_37104057_-	ENSG00000068079.8	0.000107430374844569	-24.604127445056	64	0.00198429432695058	-0.379479980633267
trans	chr10_17686639_+	ENSG00000153574.9	0.000107430374844569	2.68497082519826	351	2.97124564765123e-09	0.309961996944189
trans	chr6_11376053_-	ENSG00000008130.15	0.000107430374844569	-74.2614213357727	80	0.000296453027082038	-0.394236701233116
trans	chr12_64613677_+	ENSG00000145779.8	0.000107440338160169	-8.50804263990021	338	2.16683786059506e-09	-0.318207803224305
trans	chr1_8413899_-	ENSG00000111331.13	0.000107526822562548	42.302785438552	56	0.0110146519294414	0.337307859617936
trans	chr3_12999732_-	ENSG00000035403.18	0.0001075396400658	6.90731924390203	370	8.34146616192134e-09	0.293876453428814
trans	chr6_132814970_+	ENSG00000100219.16	0.000107561876580565	-5.71571616163765	358	5.6657559703957e-10	-0.320109801412559
trans	chr19_8540475_-	ENSG00000141867.18	0.000107585280385481	-4.52281609812918	126	4.5999902086382e-05	-0.354695314225531
trans	chr16_12663342_-	ENSG00000041357.16	0.000107617880804697	-19.0113753389325	321	2.28611640690336e-10	-0.344367805751585
trans	chr12_47217853_+	ENSG00000140995.17	0.000107623362094047	27.5840489829393	72	4.46563724254065e-05	0.461672449873513
trans	chr13_41012072_-	ENSG00000038532.16	0.000107632978978656	2.45414938153132	274	1.17428989189844e-08	0.336021889060549
trans	chr4_139103034_-	ENSG00000169896.18	0.000107643603450951	-18.342807908364	57	0.000527959851428056	-0.444747860604994
trans	chr3_63867811_+	ENSG00000101193.8	0.000107643603450951	3.37468630939676	93	1.06114732677297e-05	0.43921403205033
trans	chr14_21460885_-	ENSG00000175390.15	0.000107676138561969	-11.7737289168959	368	3.72700356761113e-09	-0.301202076363248
trans	chr19_48238019_-	ENSG00000139631.19	0.000107676138561969	-14.5290559063949	70	0.000386124125149989	-0.41259568114066
trans	chr13_28187929_+	ENSG00000212175.1	0.00010767851845998	60.1129770575322	59	5.03126137033406e-07	0.600257502223649
trans	chr4_139103034_-	ENSG00000185215.11	0.000107719916388446	-70.335872030075	57	0.00121364808347816	-0.418026003321523
trans	chr19_8541678_-	ENSG00000185033.14	0.000107732069323409	-6.08594902255741	103	0.000136369902702787	-0.367136316670081
trans	chr6_132814970_+	ENSG00000077097.15	0.000107734492641282	-3.172411340276	358	5.80935848228453e-10	-0.319917108524687
trans	chr19_8541702_-	ENSG00000185883.12	0.000107777600686828	-7.83128024008189	103	0.000217137117765418	-0.356685238401754
trans	chr19_11926515_+	ENSG00000226312.7	0.000107778439548694	-57.142336037953	49	0.000417102906480542	-0.484664102014217
trans	chr3_32955281_+	ENSG00000196628.20	0.00010779488466876	9.42804113324225	114	3.91616189177958e-07	0.45397284421114
trans	chr11_67138720_+	ENSG00000124256.15	0.00010779488466876	15.2225795033592	77	0.00102625582084481	0.367013182398567
trans	chr5_172151511_-	ENSG00000163545.11	0.00010779488466876	-9.31048483289322	84	0.000240154475996317	-0.390522883600893
trans	chr4_139103034_-	ENSG00000100647.8	0.000107814067990106	-14.6441172594719	57	0.00349746993792124	-0.380559261205999
trans	chr17_29719859_-	ENSG00000167470.12	0.00010795583711009	-28.3472345776709	50	0.0123932834300867	-0.351196343049038
trans	chr13_28149190_+	ENSG00000085514.16	0.000107967198253865	-12.5259997530314	93	0.00131940504123423	-0.328202989782434
trans	chr2_143272444_+	ENSG00000142168.15	0.000107967198253865	-10.5173665569356	369	5.36787657006353e-09	-0.297863920396044
trans	chr19_11926515_+	ENSG00000076108.12	0.000107968986417244	-23.3817525980669	50	0.000289382976677578	-0.491497837387718
trans	chr19_47310717_+	ENSG00000148400.12	0.000108036920372639	6.43042075804467	286	3.5159912556679e-08	0.318871432497237
trans	chr12_128962831_+	ENSG00000135596.18	0.000108094882864215	-8.20534287325387	102	9.87930124148505e-05	-0.375911275431601
trans	chr3_63867811_+	ENSG00000167208.15	0.000108094882864215	6.04925434769837	93	5.18455734798848e-05	0.406865634316101
trans	chr17_28947026_-	ENSG00000177666.17	0.000108094882864215	-10.099858202281	59	0.00275013454898628	-0.383043000912878
trans	chr17_19933156_-	ENSG00000130522.6	0.000108120245845401	-32.3904895634867	53	0.00513748936894739	-0.378959660747233
trans	chr19_14763176_-	ENSG00000160932.11	0.000108132368984299	17.6487719929406	59	0.0120199795257625	0.325001253304612
trans	chr2_203302459_+	ENSG00000125148.7	0.000108157699757218	47.260407177829	70	0.00150786513017996	0.372239237359273
trans	chr19_8541678_-	ENSG00000104852.15	0.000108172713390204	-9.21214897530003	103	7.20375264734425e-05	-0.380918633001656
trans	chr5_91301300_-	ENSG00000135636.14	0.000108228265986228	5.25837278114899	361	1.21248212095165e-08	0.294248350397178
trans	chr17_29719859_-	ENSG00000137076.21	0.000108291422835583	-73.0710925937938	50	0.000952339583838823	-0.453103236142692
trans	chr17_28947026_-	ENSG00000164054.15	0.000108406604400988	-33.5103431319061	59	0.00232368186856944	-0.389054119407659
trans	chr6_132814970_+	ENSG00000152256.14	0.000108409244009314	-1.59972393685648	357	3.4479639701871e-10	-0.324336988577599
trans	chr3_49324202_-	ENSG00000247982.6	0.000108520326428345	19.2751203027153	76	6.38235887774735e-06	0.491950853474685
trans	chr8_55906540_+	ENSG00000022840.16	0.000108601217744549	-48.3536245056443	128	2.69507170433287e-06	-0.401164361502417
trans	chr6_24885315_-	ENSG00000167548.16	0.000108611454854135	-8.00474232231264	309	3.24825077070491e-09	-0.328628324239742
trans	chr10_17686639_+	ENSG00000140264.21	0.00010861738607036	108.864862413927	351	8.37486866867623e-10	0.320086769398063
trans	chr2_241319731_+	ENSG00000163932.15	0.000108640995236181	10.2376682896115	72	0.00157215106767037	0.365923366596522
trans	chr18_63240128_-	ENSG00000128383.13	0.000108887312054951	154.423437284008	72	4.69969163319111e-06	0.510160854499234
trans	chr6_132814970_+	ENSG00000107798.18	0.000108984207816396	-2.37867525445607	358	8.16730504763673e-10	-0.31728074196191
trans	chr5_122829457_+	ENSG00000126709.15	0.000108984207816396	111.312234159093	133	0.000114245314924109	0.32832125746405
trans	chr2_224529428_-	ENSG00000066336.12	0.00010899492109057	13.314237830147	72	0.00433235206834286	0.332416316022116
trans	chr11_72811704_-	ENSG00000110514.19	0.00010899492109057	2.41200747663164	361	1.90637578225963e-09	0.309369096006649
trans	chr11_72811704_-	ENSG00000173064.13	0.00010899492109057	2.11643356999816	360	1.90890992237502e-09	0.309769473352544
trans	chr6_42037992_-	ENSG00000158856.18	0.00010899492109057	-44.5350805802911	50	0.0081856516809015	-0.369949329564371
trans	chr5_91301300_-	ENSG00000273319.1	0.00010899492109057	3.16924505074617	358	6.85239615903498e-09	0.300206441825259
trans	chr3_63867811_+	ENSG00000184730.11	0.00010899492109057	12.6324347575147	93	1.00437055393456e-05	0.440278194320685
trans	chr6_132814970_+	ENSG00000158092.7	0.00010899492109057	-1.82657996324241	357	7.41063007368551e-13	-0.367489236238763
trans	chr19_8541678_-	ENSG00000198886.2	0.00010899492109057	-16.1328746568144	103	0.000146885709358421	-0.365491134432505
trans	chr22_31637311_-	ENSG00000162711.18	0.000109023335654095	1.45744239505473	304	9.58845530543848e-09	0.321628319457121
trans	chr6_11376053_-	ENSG00000137076.21	0.000109023335654095	-56.2208985888483	80	0.000165887965873489	-0.4089204466981
trans	chr2_143272444_+	ENSG00000142937.12	0.000109023335654095	-137.971596420833	369	4.64081396219456e-09	-0.299043230636219
trans	chr14_91115493_+	ENSG00000259972.3	0.000109032753209845	2.0255751586468	309	9.63142662904283e-10	0.33891668772652
trans	chr4_139103034_-	ENSG00000146828.18	0.000109048236127974	-23.4759170058476	57	0.00167882466954381	-0.406989609751454
trans	chr14_91115493_+	ENSG00000181817.6	0.000109068013927929	2.28312886886891	311	3.10332693188621e-09	0.328013086754463
trans	chr19_14398414_+	ENSG00000172432.19	0.000109118942141594	-12.4719576279118	58	0.000999942221121638	-0.420965600922544
trans	chr16_12763123_-	ENSG00000090238.12	0.000109118942141594	-72.78654541733	55	0.000852131804631779	-0.436930006182957
trans	chr9_94173130_+	ENSG00000165949.12	0.000109152122023174	285.964516624629	72	0.00546736063217034	0.324186438625305
trans	chr3_63867811_+	ENSG00000115956.10	0.000109193062020344	18.8238538983898	93	3.52950151036252e-05	0.415016236610754
trans	chr20_4001215_-	ENSG00000187764.11	0.000109193062020344	-60.8845889799137	60	0.000752985647096989	-0.423265755729277
trans	chr5_91301300_-	ENSG00000175309.15	0.000109208522972613	6.53550208447372	361	9.4246045799851e-09	0.296359396900358
trans	chr22_31637311_-	ENSG00000176986.16	0.000109208522972613	1.76081315210258	304	1.32268250750258e-08	0.318721970249498
trans	chr7_99376819_+	ENSG00000111335.13	0.000109216115381915	26.3061198041848	138	6.1900248139734e-05	0.334151885520188
trans	chr10_17686639_+	ENSG00000197837.3	0.000109216115381915	-15.7741795564492	351	3.33360844126008e-10	-0.327221437540422
trans	chr20_4001215_-	ENSG00000089639.11	0.000109219800188709	-30.103327597221	60	0.00180096547872182	-0.394752004624615
trans	chr3_129801599_-	ENSG00000163931.16	0.00010922243247489	-59.9263892892965	125	1.45650253126877e-05	-0.377121529403056
trans	chr14_73447922_-	ENSG00000213445.10	0.00010922243247489	-27.2185550536551	51	0.00282887016216054	-0.409721981678482
trans	chr10_26761067_-	ENSG00000001461.17	0.000109238837106305	-3.26135067381069	365	1.74019479078825e-09	-0.308461659179981
trans	chr14_73447922_-	ENSG00000261971.8	0.000109266364842819	-25.3950963274333	51	0.00109392776558108	-0.44418097224209
trans	chr4_139103034_-	ENSG00000101152.11	0.000109266364842819	-13.2527925440923	57	0.000419148946080577	-0.451787032566491
trans	chr14_91115493_+	ENSG00000123405.14	0.000109295091489043	14.2163773137969	311	5.90441212380011e-09	0.322433934530496
trans	chr19_1033332_+	ENSG00000129933.21	0.000109334632170148	-15.2440036711514	63	0.00203262188154056	-0.381547155036752
trans	chr12_47217853_+	ENSG00000166925.9	0.000109379880921335	11.3745117820079	72	0.000157120078615	0.431005848133889
trans	chr19_8541573_-	ENSG00000061938.20	0.00010940059246736	-13.0937361000943	51	0.000749148496651209	-0.456970740907507
trans	chr3_172167141_+	ENSG00000263069.6	0.00010940059246736	-10.8563444366895	52	0.00162418973070231	-0.426338298986629
trans	chr6_132814970_+	ENSG00000079335.20	0.00010940059246736	-3.0672501537552	358	5.44807072932685e-10	-0.320411146172809
trans	chr19_8541678_-	ENSG00000131042.15	0.00010940059246736	-7.58744087160937	103	0.000141594009879474	-0.366304843429411
trans	chr14_91115493_+	ENSG00000184014.8	0.00010940059246736	9.27791427310173	311	6.13619283857973e-09	0.322096332896308
trans	chr10_26507430_+	ENSG00000235568.7	0.000109414724124476	-20.8802726598669	62	0.0037938563222646	-0.36242890525465
trans	chr6_26131921_+	ENSG00000183486.13	0.000109414724124476	-47.2224247668549	88	0.00021391323606745	-0.384824392065755
trans	chr2_99195987_+	ENSG00000124256.15	0.000109416046073434	15.4819792325136	94	4.94989816395305e-05	0.405819782054187
trans	chr4_84903398_-	ENSG00000119917.14	0.000109488683263132	61.0340293343543	67	0.00479054577770703	0.340653151819227
trans	chr13_99292349_+	ENSG00000111335.13	0.000109488683263132	18.8019720335923	80	0.000582022584571967	0.376272761612528
trans	chr19_47310717_+	ENSG00000034152.19	0.00010949066253309	12.5093778067404	287	1.37114764978376e-07	0.304916337509428
trans	chr3_129801599_-	ENSG00000235328.1	0.000109492848606414	-12.8437432853828	124	7.94467564129261e-07	-0.426305467780541
trans	chr3_129801599_-	ENSG00000012232.9	0.000109492848606414	-4.76281377998945	125	3.83361508379399e-06	-0.399884774956393
trans	chr3_63867811_+	ENSG00000083828.16	0.00010952335514542	8.29084978599031	93	1.47821279866199e-05	0.432722356437178
trans	chr17_59789940_+	ENSG00000198858.10	0.000109640848053746	-88.7305022757257	61	0.000601206422466417	-0.426907550353701
trans	chr6_132814970_+	ENSG00000169018.6	0.00010967811197803	-1.41469251640998	357	5.39110568014646e-11	-0.338086710699188
trans	chr3_63867811_+	ENSG00000169246.16	0.000109715590960055	10.4265190523472	93	1.16162962302185e-05	0.437455381419614
trans	chr19_11926515_+	ENSG00000038532.16	0.000109752773526236	-9.53119006453868	50	0.0015796876946998	-0.435334467862065
trans	chr19_8541678_-	ENSG00000146083.12	0.000109752773526236	-5.99128205402562	103	0.000336074108613819	-0.346532889970128
trans	chr3_63867811_+	ENSG00000148180.21	0.00010976069140518	10.2624948419901	93	3.53596060601035e-05	0.414977976139485
trans	chrY_13352382_-	ENSG00000058091.17	0.000109770420869789	13.4393777412409	69	0.00068728604939308	0.398848905378131
trans	chr18_9601788_-	ENSG00000174885.13	0.000109770420869789	-11.8361080143398	57	0.00174238611532893	-0.405701519671424
trans	chr6_132814970_+	ENSG00000182670.13	0.000109783015513991	-3.56607912429767	357	3.95574516425215e-10	-0.323291117628509
trans	chr17_50731281_+	ENSG00000115267.8	0.000109911549991703	10.5588597838496	57	0.000311154999284368	0.460655704680704
trans	chr19_8541678_-	ENSG00000282851.2	0.000109911549991703	-4.18555241105969	102	4.12302045934191e-05	-0.394291285005429
trans	chr1_175999697_-	ENSG00000141068.14	0.000109911549991703	6.99893458677883	194	2.70887921530651e-07	0.359148488930612
trans	chr6_24885315_-	ENSG00000196961.13	0.000109924361191949	-4.82390061067931	309	1.17742961725269e-08	-0.3172946660501
trans	chr14_91115493_+	ENSG00000231365.6	0.000109931629063873	1.77133937550527	310	1.87307279495923e-10	0.351667994673462
trans	chr13_28149190_+	ENSG00000198624.13	0.000109951808045437	-12.6974195730512	93	0.000167308922241424	-0.380642909611822
trans	chr6_132814970_+	ENSG00000115942.9	0.000109974026089529	-1.10617225029698	357	2.01140414984229e-11	-0.345124299354361
trans	chr17_28947412_-	ENSG00000166987.15	0.000109976058024304	11.3701354920199	90	0.000531562863152656	0.357994455006043
trans	chr12_56160241_+	ENSG00000099910.17	0.00010997943317016	-1.52558711991009	192	9.14578383856276e-15	-0.52120403514524
trans	chr12_47217853_+	ENSG00000163931.16	0.000110026106610704	69.2226958127309	72	5.84654880133247e-05	0.455345651791467
trans	chr12_47217853_+	ENSG00000148180.21	0.000110273148752543	11.6309635539178	72	5.09567428547913e-05	0.458588926768327
trans	chr16_29667615_+	ENSG00000188313.13	0.000110326931131481	75.8543136964968	51	0.00209157080142292	0.421067258599229
trans	chr1_45657345_-	ENSG00000135114.12	0.000110349818892869	24.0266869794679	53	0.00873888004635828	0.356744439285101
trans	chr1_150996301_-	ENSG00000158856.18	0.000110349818892869	-65.3731229581479	50	0.00673134678081058	-0.378435134559998
trans	chr6_53292667_-	ENSG00000213064.10	0.000110365393480849	-4.05156769655331	250	3.82733460256243e-09	-0.361729277802918
trans	chr5_98891775_-	ENSG00000138772.13	0.000110365393480849	12.2596180065169	58	0.000495872592949474	0.443061984407973
trans	chr14_73145911_+	ENSG00000167173.19	0.000110449409570087	-13.6217040996637	63	0.00381094543791636	-0.359462777436502
trans	chr6_132814970_+	ENSG00000143222.12	0.000110449409570087	-2.63792054921002	357	1.57788231468982e-09	-0.312528005322356
trans	chr5_172151511_-	ENSG00000063244.13	0.000110489523742391	-14.0337684637264	84	0.000128737675907075	-0.405724623124975
trans	chr6_132814970_+	ENSG00000137133.11	0.000110550341074143	-1.09166983447314	357	1.51470302775194e-10	-0.330516732757218
trans	chr3_63867811_+	ENSG00000204160.12	0.000110563225776124	21.7164177165305	93	1.1889600275146e-05	0.43700175893741
trans	chr14_91115493_+	ENSG00000008517.18	0.000110613891794221	9.99566533638766	312	4.24659108059379e-08	0.3041015393611
trans	chr19_1033332_+	ENSG00000198624.13	0.000110618010737191	-18.3048802942497	63	0.000707816967538355	-0.415516816517624
trans	chr6_132814970_+	ENSG00000115234.11	0.000110649580683183	-3.88795633674766	357	3.06181582887513e-10	-0.325237975975778
trans	chr10_19901240_+	ENSG00000125148.7	0.000110649580683183	34.3448379079141	110	0.000181235634930771	0.349620639729724
trans	chr19_8540453_-	ENSG00000160211.19	0.000110656690984931	-6.75060780780403	80	0.000582552572638627	-0.376247820278261
trans	chr2_113707743_-	ENSG00000124256.15	0.000110704807257738	30.0528584477056	64	0.00110712755633681	0.39854369020205
trans	chr6_36542700_-	ENSG00000089127.14	0.000110709315907957	38.8653999804962	65	0.00215697496328712	0.373857391996763
trans	chr12_121333194_-	ENSG00000152457.18	0.000110709315907957	7.74561167198482	68	0.00209166977467733	0.366829178844093
trans	chr14_91115493_+	ENSG00000145982.13	0.000110780486814548	1.32954130807082	311	9.55323202930727e-10	0.337949345793829
trans	chr14_21460885_-	ENSG00000152495.11	0.0001108554441178	-4.83172668747454	368	3.90208470804469e-08	-0.281599066229578
trans	chr6_132814970_+	ENSG00000075292.19	0.000111063690333607	-9.60288724564463	358	1.61684799658425e-10	-0.329593221024664
trans	chr12_47217853_+	ENSG00000017797.13	0.000111096412786084	9.8352155760994	73	2.62215385882892e-05	0.470854744064012
trans	chr13_28149190_+	ENSG00000116514.17	0.000111155754123934	-7.15428781015129	93	0.000777223611180263	-0.342524401178152
trans	chr10_96704683_-	ENSG00000173821.19	0.000111172522979025	-84.5602655938184	71	0.00075168355737413	-0.390847084208181
trans	chr12_128902923_+	ENSG00000143382.15	0.000111201209643509	-9.79718243899147	124	8.28957165227375e-05	-0.345976102568833
trans	chr13_48239485_+	ENSG00000089280.19	0.000111213864130651	18.2143458456163	367	1.09045116300743e-08	0.292808303481152
trans	chr3_63867811_+	ENSG00000126456.16	0.000111239876001006	9.84538140019976	93	3.47986766185076e-06	0.460122063651319
trans	chr16_3228705_-	ENSG00000237094.12	0.000111273344698322	49.2140222359028	79	0.000728767011350973	0.372285976074636
trans	chr19_8540447_-	ENSG00000099308.10	0.000111309863480217	-4.39331992586763	95	0.000325705918188688	-0.360994512565388
trans	chr6_132814970_+	ENSG00000182150.18	0.000111413660419934	-1.2817978883243	357	6.50554417040808e-11	-0.336725071537124
trans	chr1_207769131_+	ENSG00000110514.19	0.000111452783073527	-3.01356162758395	369	1.05220987501429e-08	-0.292339792634285
trans	chr6_132814970_+	ENSG00000189050.16	0.000111534388608053	-2.36547939705572	357	4.16197755938712e-10	-0.322903212108391
trans	chr19_8540453_-	ENSG00000134686.18	0.000111534843207739	-14.1828951631453	80	0.00049701435398306	-0.380569708680158
trans	chr6_132814970_+	ENSG00000174579.4	0.000111599554201383	-3.21069115843905	357	1.80854755820555e-10	-0.329196387015099
trans	chr5_91301300_-	ENSG00000060237.18	0.000111665966708404	8.57196042708505	362	1.08159598342003e-08	0.294815227732397
trans	chr14_91115493_+	ENSG00000067829.19	0.000111689041757162	1.99298750860875	312	2.6968755774568e-09	0.328713448671037
trans	chr5_172151511_-	ENSG00000127663.15	0.00011171536233454	-12.8897189691282	84	0.000427453004102809	-0.375781784718371
trans	chr6_53293482_-	ENSG00000124614.16	0.000111771340493303	91.7901213475261	363	5.41119826529796e-09	0.300152372738961
trans	chr14_91115493_+	ENSG00000111913.20	0.000111771340493303	24.8539070478911	311	1.17393843377376e-08	0.316344562504225
trans	chr14_91115493_+	ENSG00000150867.14	0.000111773964283605	16.898405693757	311	1.98039882783172e-09	0.33184327027096
trans	chr15_90013163_+	ENSG00000198837.10	0.000111773964283605	9.59427364243692	100	4.37937222449267e-05	0.396735293705738
trans	chr12_98548843_+	ENSG00000068079.8	0.000111794130147149	14.1170306112405	335	1.56246599611057e-08	0.302791139399799
trans	chr6_36512728_-	ENSG00000185650.10	0.000111794130147149	-48.7704146156466	55	0.00755033187774978	-0.356499240353127
trans	chr19_8540447_-	ENSG00000039523.20	0.000111809599478136	-4.33174480755558	95	0.00019929076948107	-0.372739679887934
trans	chr22_31637311_-	ENSG00000213983.12	0.000111809599478136	4.71264833873969	303	3.35402506514426e-09	0.331428488297077
trans	chr6_132814970_+	ENSG00000112079.9	0.000111835365196097	-4.88273176735993	357	1.20475137351728e-10	-0.332212340007683
trans	chr1_29173626_-	ENSG00000187608.10	0.00011183870830581	378.312077127844	57	0.0153655169970049	0.319630718971567
trans	chr10_12400915_+	ENSG00000154122.14	0.000111875602213351	-2.94062187386469	229	1.03451982296122e-09	-0.389455586699786
trans	chr6_132814970_+	ENSG00000134744.14	0.000111896086977912	-4.30530562438998	357	1.07272751615184e-10	-0.333068001329902
trans	chr19_48238019_-	ENSG00000072110.15	0.000111916579901451	-36.3571531255411	70	0.000682143074931131	-0.396351013464537
trans	chr11_65442678_+	ENSG00000198242.14	0.000111937049093727	-109.38473474129	367	2.27556151960188e-09	-0.305537232730235
trans	chr12_56160241_+	ENSG00000196547.15	0.000111953566691337	-4.79656876596603	191	9.95547230882902e-14	-0.504517293469962
trans	chr6_132814970_+	ENSG00000115486.12	0.000111985175466863	-1.13218437023122	357	9.1624883091226e-10	-0.316807877582939
trans	chr1_231405311_-	ENSG00000013306.16	0.000111985175466863	137.207396311998	60	7.3545580907852e-05	0.489000219323257
trans	chr19_8541678_-	ENSG00000104957.14	0.000111997540614296	-3.76681130456641	103	0.000192235274455257	-0.359456822374554
trans	chr1_175999697_-	ENSG00000178927.18	0.00011206329012678	31.1846861927827	194	9.11906722797167e-07	0.343910445246589
trans	chr6_132814970_+	ENSG00000127152.18	0.000112311284775219	-2.01738183280962	357	1.77851012317519e-10	-0.329321377023309
trans	chr14_96553642_+	ENSG00000185745.10	0.00011232304352256	32.1145770588694	86	0.000815919090647571	0.354350182324934
trans	chr12_56160241_+	ENSG00000026508.20	0.00011232304352256	-14.6427046574714	192	2.51331027024364e-13	-0.496163013798637
trans	chr6_132814970_+	ENSG00000162819.12	0.000112349597509073	-2.87579439485674	357	6.08872576508059e-10	-0.319981661830363
trans	chr4_184781748_-	ENSG00000109111.15	0.00011245474456927	-3.34204523085905	364	1.35148792869751e-09	-0.310855184173032
trans	chr6_24885315_-	ENSG00000133243.10	0.000112471908378499	-3.93021905833139	309	1.10244226963695e-08	-0.317885338650316
trans	chr12_56160241_+	ENSG00000197948.11	0.000112471908378499	-2.24470067568192	191	9.90428395359172e-18	-0.56831217301178
trans	chr17_30816768_-	ENSG00000163191.6	0.000112471908378499	-80.5554337011012	53	0.00277951937329993	-0.402901237653698
trans	chr12_128902923_+	ENSG00000282572.2	0.000112538744108653	-14.0923806591636	123	3.32668612362593e-05	-0.36491925252503
trans	chr6_132814970_+	ENSG00000129083.13	0.000112542073474262	-3.27954425049685	357	4.65273466248585e-10	-0.322050493009584
trans	chr12_64613677_+	ENSG00000171863.15	0.000112546394955227	-37.8571435045217	338	9.15367565897773e-08	-0.285591699325333
trans	chr1_161062715_-	ENSG00000105063.19	0.000112546394955227	-12.9747102777191	63	0.00435187473056203	-0.35459768696016
trans	chr19_39333279_-	ENSG00000101307.16	0.000112590893820603	-16.0725208521632	71	0.00270095197153138	-0.350855010270225
trans	chr18_21665416_-	ENSG00000178789.9	0.000112590893820603	-6.44795137921113	99	6.29274387180531e-05	-0.391004200353127
trans	chr16_18922969_-	ENSG00000137965.11	0.000112607468434752	26.5559750184293	61	1.58293793837833e-05	0.522238717582566
trans	chr2_177244817_-	ENSG00000134809.9	0.00011260789953306	5.69706019389328	75	0.000142177801110965	0.4253732834148
trans	chr17_30816768_-	ENSG00000160796.18	0.000112731009202072	-52.1606898174586	53	0.0034060431768196	-0.395170073531868
trans	chr7_100855331_+	ENSG00000137628.17	0.000112854642317647	6.24434357178927	118	1.67639080040805e-06	0.42435858977718
trans	chr1_150996301_-	ENSG00000106948.17	0.000112863997560968	-67.6005671518874	51	0.0031366938599722	-0.405750131309841
trans	chr17_28947026_-	ENSG00000231925.12	0.00011307599610833	-25.078920984225	58	0.000705047693880501	-0.432160561271263
trans	chr13_21375058_-	ENSG00000132530.17	0.00011307599610833	55.115191969248	274	9.66498251476198e-08	0.315356612849222
trans	chr19_14398414_+	ENSG00000196684.12	0.000113157746078326	-26.0975021311541	58	0.00467046014223605	-0.366418407972787
trans	chr17_30816768_-	ENSG00000125505.17	0.000113215617800006	-63.3517511487858	53	0.00432822773073787	-0.385817455998203
trans	chr3_63867811_+	ENSG00000126391.14	0.000113251574725761	6.29548658812499	93	1.6567722896435e-05	0.43045797066724
trans	chr6_132814970_+	ENSG00000131051.24	0.000113401658876239	-23.6779460007327	357	3.20274404528452e-10	-0.324896973958859
trans	chr17_29719859_-	ENSG00000106948.17	0.000113401658876239	-67.7950640568524	50	0.00367859659222344	-0.403350692457315
trans	chr4_139103034_-	ENSG00000141867.18	0.000113401658876239	-17.1833400459542	57	0.00202228591481163	-0.400486325732797
trans	chr10_17687378_+	ENSG00000114423.23	0.00011342787881705	-5.55629115457174	363	4.36206129346642e-09	-0.301909691670372
trans	chr11_72811704_-	ENSG00000124214.20	0.00011342787881705	1.66009943179071	360	2.85243096120348e-09	0.306555712763382
trans	chr14_91115493_+	ENSG00000262879.6	0.00011342787881705	2.61109057641727	309	8.22423840583052e-11	0.358655578162846
trans	chr19_57787830_+	ENSG00000198695.2	0.00011342787881705	31.7155736595647	63	7.09875507233766e-06	0.532356182138829
trans	chr20_36936399_-	ENSG00000183486.13	0.00011342787881705	-69.2398275329808	55	0.00264313636933639	-0.397662023133207
trans	chr10_103170730_-	ENSG00000211679.2	0.000113583724934374	34.8402065525845	73	0.00520663304095808	0.323740114627436
trans	chr10_17686639_+	ENSG00000276966.2	0.000113634627835232	-8.72171497824379	349	1.1004301708674e-09	-0.3188035896753
trans	chr12_56160241_+	ENSG00000234684.7	0.000113639754336338	-1.61477101212902	191	3.40777258739266e-13	-0.494889116291417
trans	chr12_56160241_+	ENSG00000055609.19	0.000113698576596351	-4.80258091508771	192	1.4503506495207e-14	-0.517839738076442
trans	chr19_11926515_+	ENSG00000159314.11	0.000113722611313765	-39.2608639612185	49	0.00153309778245041	-0.440595176415138
trans	chr10_17687378_+	ENSG00000038002.9	0.000113790814986986	-2.11971957996679	364	4.11812397667859e-09	-0.301978128360003
trans	chr12_76829295_+	ENSG00000071082.11	0.000113790814986986	215.291913039639	85	4.03266331653087e-06	0.476487627661093
trans	chr12_32578683_+	ENSG00000163932.15	0.000113790814986986	9.49488006928627	51	0.00479319360821448	0.388926118613397
trans	chr13_41012072_-	ENSG00000072518.21	0.000113790814986986	4.70835142653247	274	9.74905155140148e-09	0.337774559290691
trans	chr6_132814970_+	ENSG00000113391.19	0.000113792559459266	-1.68575338034193	357	1.97001969710994e-10	-0.328557272342068
trans	chr9_131269750_-	ENSG00000185745.10	0.000113858040181706	25.8202614703554	54	0.00137003455063404	0.424701869215937
trans	chr6_24885315_-	ENSG00000064201.16	0.000113893750693037	-4.42057571032196	310	2.66616438308082e-09	-0.329818557655634
trans	chr14_102381126_+	ENSG00000185507.21	0.000113990512578514	16.8944841203995	51	0.0126439936120076	0.346863329213444
trans	chr10_87244716_-	ENSG00000101307.16	0.000114024852019719	28.6555156211271	68	0.00210337082892582	0.366644869334334
trans	chr1_175999697_-	ENSG00000198858.10	0.000114024852019719	63.8318110081505	194	2.92810381861919e-07	0.358195136982989
trans	chr6_11376053_-	ENSG00000125505.17	0.000114024852019719	-55.015498767583	80	0.000976413958923611	-0.361765338607585
trans	chr1_45653316_-	ENSG00000182095.14	0.00011402501737096	14.4902946251602	63	0.00111161808111601	0.401415037243157
trans	chr6_132814970_+	ENSG00000163161.14	0.000114025929541085	-2.04680010280685	357	1.3701745598809e-10	-0.331260712176266
trans	chr12_56160241_+	ENSG00000156639.12	0.000114203849910915	-2.88687751315608	191	2.8410978003508e-17	-0.561666528711778
trans	chr6_132814970_+	ENSG00000205581.11	0.000114203849910915	-6.4777981303902	356	2.90755529896663e-10	-0.32606406966527
trans	chr1_175999697_-	ENSG00000179134.15	0.000114209660400661	5.6243184247508	194	2.08859164254631e-07	0.362311898433077
trans	chr2_143272444_+	ENSG00000254772.10	0.00011421746940308	-106.452304712623	367	2.84784186425414e-09	-0.303752299350884
trans	chr14_91115493_+	ENSG00000139725.8	0.000114252312920241	2.19374831933575	311	1.11933184051592e-08	0.316771029729454
trans	chr19_8540453_-	ENSG00000171298.13	0.000114266363758835	-4.67879635510716	80	0.000104931530427218	-0.420044334956544
trans	chr10_26507430_+	ENSG00000165801.10	0.000114298632230728	-12.03371339928	63	0.000855450145726997	-0.409672877721416
trans	chr6_132814970_+	ENSG00000151694.14	0.000114298632230728	-2.72676397691058	357	1.18523237277407e-09	-0.314789565724182
trans	chr11_65777096_-	ENSG00000240767.3	0.000114298632230728	3.96596215666251	360	1.49014619153647e-08	0.292898362112646
trans	chr11_46022988_-	ENSG00000143382.15	0.000114298632230728	-14.159138111373	74	0.000843561209026709	-0.37985791285447
trans	chr17_28947026_-	ENSG00000099860.9	0.000114298632230728	-15.1780434344839	59	0.000655205374174086	-0.430986010502592
trans	chr19_57787830_+	ENSG00000005801.18	0.000114332475847198	6.28586300025572	64	4.45892807663391e-05	0.48715897504465
trans	chr20_4001215_-	ENSG00000148400.12	0.00011434295713008	-16.1039028077103	60	0.000991459905839683	-0.414535794796833
trans	chrX_74201960_-	ENSG00000167470.12	0.000114348140747777	17.7325636549402	229	1.22344738024856e-08	0.365336914865294
trans	chr2_121601442_-	ENSG00000211666.2	0.000114404299583088	19.0945306312921	66	1.82314880828563e-05	0.501105753725317
trans	chr2_71623948_+	ENSG00000278771.1	0.000114479929038993	1043.86358114166	54	0.00622878592872977	0.367716691379693
trans	chr19_48238019_-	ENSG00000225190.11	0.000114479929038993	-17.3924571709255	69	0.000714962086758822	-0.397683669769409
trans	chr1_161062715_-	ENSG00000196961.13	0.000114479929038993	-10.3321471343507	63	0.00179046340809769	-0.385825837425166
trans	chr3_49316561_-	ENSG00000100985.7	0.000114479929038993	-12.8336384460351	108	0.000135581142568098	-0.359058323171614
trans	chr12_47217853_+	ENSG00000100034.14	0.000114537447776406	15.3473799063501	73	6.88669433920775e-05	0.448575679977571
trans	chr3_63867811_+	ENSG00000269858.6	0.000114537447776406	16.4905900214613	93	2.14264914546642e-05	0.425291215861867
trans	chr14_21460885_-	ENSG00000186468.13	0.000114555520744354	-177.391382806999	368	3.8191791853141e-09	-0.301005585544719
trans	chr5_172151511_-	ENSG00000078808.19	0.000114614324310422	-7.14715483358444	84	0.000337782900637315	-0.381885169656608
trans	chr2_37104057_-	ENSG00000126709.15	0.000114614324310422	-213.503412525361	64	0.00250222553829246	-0.371577700196052
trans	chr4_139103034_-	ENSG00000163545.11	0.000114617146976512	-11.9530526054052	57	0.00201911059797751	-0.400541772710696
trans	chr6_132814970_+	ENSG00000163659.13	0.000114618723690311	-1.37542096931327	357	1.44703176734114e-10	-0.330856063777707
trans	chr6_24885315_-	ENSG00000131504.17	0.000114618723690311	-7.61106269082706	309	1.4053019091837e-09	-0.335759766124962
trans	chr12_56160241_+	ENSG00000125447.18	0.000114633300805441	-2.1386048795523	191	8.14057098595792e-18	-0.569532583145804
trans	chr17_29719859_-	ENSG00000185883.12	0.000114659734782742	-19.8948149684953	50	0.00881894861735964	-0.366658102535903
trans	chr12_56160241_+	ENSG00000169499.15	0.000114754305158249	-2.72940833294172	191	9.70661916963041e-13	-0.486454684740625
trans	chr7_17344903_+	ENSG00000284194.3	0.00011477659252918	5.69243405542225	166	1.51715088672837e-05	0.328873761903203
trans	chr17_28947026_-	ENSG00000184014.8	0.00011477659252918	-31.3770012486241	59	1.27185078386057e-05	-0.534949489851872
trans	chr22_31637311_-	ENSG00000205250.9	0.00011480533551641	2.38965931345253	303	1.98210468775204e-08	0.31551965935912
trans	chr4_184781748_-	ENSG00000185864.16	0.000114872519836219	-7.72498268641575	363	2.79731110036064e-09	-0.30549567128905
trans	chr1_179357179_+	ENSG00000137965.11	0.000114872519836219	36.0237424555051	69	0.00336709012765338	0.348222208556065
trans	chr22_35661178_+	ENSG00000157601.14	0.000114872519836219	43.9219417146444	340	1.79058940425058e-08	0.299456032496509
trans	chr11_72811704_-	ENSG00000044574.8	0.000114894352635661	3.06762823152792	361	4.06659902394374e-09	0.303281649208491
trans	chr3_63867811_+	ENSG00000111913.20	0.000114957105342571	51.9962703224483	93	2.40311136286105e-05	0.422958895975083
trans	chr7_105294798_-	ENSG00000111331.13	0.000114957105342571	25.7228808323019	80	0.00210080919301519	0.338956396182788
trans	chr6_132814970_+	ENSG00000124299.15	0.000114957105342571	-1.52563152845612	357	2.7046204467029e-11	-0.343029021732195
trans	chr19_8541702_-	ENSG00000141012.13	0.000115068690569208	-4.60773670229578	103	2.54955287163589e-05	-0.402114900372256
trans	chr11_72811704_-	ENSG00000140678.17	0.000115068690569208	15.6256810163757	360	3.36303654195258e-09	0.305226747426983
trans	chr2_134950516_+	ENSG00000111335.13	0.000115125091058913	33.9919957891888	50	0.0105686520355565	0.35852448106715
trans	chr6_132814970_+	ENSG00000127837.10	0.000115125091058913	-2.50862379579273	357	3.97779337087613e-10	-0.323248719939599
trans	chr6_132814970_+	ENSG00000170144.21	0.000115136179398124	-4.11434414943956	357	3.65899556845259e-10	-0.323885249751271
trans	chr11_65777096_-	ENSG00000156515.24	0.000115145401290233	3.10686969838308	361	1.16805072247308e-08	0.294562267172956
trans	chr4_184781748_-	ENSG00000169203.16	0.000115145401290233	-4.82967096010569	363	4.64938472019179e-09	-0.301390792862027
trans	chr17_28947026_-	ENSG00000282988.2	0.000115157462634883	-7.14632180280931	58	3.1578559071794e-05	-0.517699971358865
trans	chr3_32566655_-	ENSG00000158825.6	0.000115157462634883	12.8713552840096	75	0.0010288835785708	0.371602340821942
trans	chr3_63867811_+	ENSG00000008513.16	0.000115181813164036	11.2982459725321	93	2.24466086835657e-06	0.467980560581423
trans	chr5_134377925_+	ENSG00000185745.10	0.000115227277703218	29.91517070565	150	0.000127340965772832	0.307789780827616
trans	chr12_47217853_+	ENSG00000099860.9	0.000115227277703218	10.6318111977799	73	6.96669689851523e-05	0.448299619351349
trans	chr12_56160241_+	ENSG00000108950.12	0.000115227277703218	-1.67410977983888	192	2.01360205240167e-12	-0.479324766561573
trans	chr22_31637311_-	ENSG00000230590.11	0.000115227277703218	10.631839171577	303	4.86803855904303e-09	0.328167931676106
trans	chr6_132814970_+	ENSG00000160593.19	0.000115227277703218	-46.6680990669492	357	7.48594640543988e-10	-0.318381953837166
trans	chr7_143220602_-	ENSG00000137161.17	0.000115227277703218	-18.3500417726733	56	0.00224713031090541	-0.400123132102437
trans	chr6_24885315_-	ENSG00000100239.16	0.000115308317350011	-3.82723419214947	310	1.14996243034176e-08	-0.31701691369572
trans	chr22_31637311_-	ENSG00000123908.12	0.000115348170742323	4.01635924580071	304	1.1060044405229e-08	0.320342165233299
trans	chr12_76447659_-	ENSG00000075785.14	0.000115494488928984	18.2446818464905	81	0.000294066669476583	0.392131138523152
trans	chr6_36512728_-	ENSG00000100359.21	0.00011564371818555	-8.18906638663091	55	0.000596284579236208	-0.448401615286391
trans	chr1_150996301_-	ENSG00000123143.13	0.000115682876182802	-16.7179300052152	50	0.00404856638190037	-0.399522144080688
trans	chr15_90012084_+	ENSG00000142327.13	0.000115682876182802	-18.8016954392707	54	0.0117995618457873	-0.340334416315943
trans	chr19_47310717_+	ENSG00000141012.13	0.000115682876182802	3.91281408079832	286	3.26798964779906e-08	0.319575502235947
trans	chr12_76829295_+	ENSG00000125691.14	0.000115682876182802	176.896036128457	85	1.08963872865687e-06	0.500229167823201
trans	chr12_56160241_+	ENSG00000115486.12	0.000115682876182802	-1.00636408429972	191	3.40240102700089e-11	-0.455936861898106
trans	chr5_91295880_-	ENSG00000130985.17	0.000115682876182802	-11.0718348738545	77	0.000162651280991838	-0.416820480015724
trans	chr10_12352498_+	ENSG00000165949.12	0.000115682876182802	163.618054070843	113	0.000430297774835756	0.325746466411593
trans	chr10_29637058_-	ENSG00000137965.11	0.000115710866289428	35.1505916765664	62	0.0028461057856468	0.372779044455811
trans	chr5_172151511_-	ENSG00000214655.11	0.000115744024282171	-12.6831812200994	83	2.10377270092002e-05	-0.448626409112554
trans	chr5_91265418_-	ENSG00000182095.14	0.000115744024282171	-7.12158858008956	85	0.000831056268291853	-0.355842472052454
trans	chr3_63867811_+	ENSG00000153317.15	0.000115757168505943	9.13188087505716	93	1.07091489155458e-05	0.43903636908868
trans	chr18_9601788_-	ENSG00000180304.14	0.000115762334605511	-32.2180238619122	57	0.000452578554246319	-0.449463379680746
trans	chr5_91301300_-	ENSG00000178971.16	0.000115793374828278	3.04149958186503	361	9.13439555768709e-09	0.296620289010569
trans	chr6_24885315_-	ENSG00000115977.20	0.000115830148949288	-6.5637950099263	309	5.64196722289067e-09	-0.323826510811537
trans	chr14_91115493_+	ENSG00000155463.14	0.000115880802819954	4.30706475296328	311	6.91816592815839e-09	0.321041987833236
trans	chr14_91115493_+	ENSG00000162739.14	0.000115880802819954	1.58616945711064	311	8.72641417736292e-09	0.318989243650844
trans	chr19_8540447_-	ENSG00000140564.12	0.000115880802819954	-4.40498433856781	95	0.000363253629928095	-0.358323798697953
trans	chr14_73145911_+	ENSG00000277452.1	0.000115880802819954	-10.4419091866787	62	0.000484619729255353	-0.430116518415661
trans	chr9_94173130_+	ENSG00000187608.10	0.000115939319809893	564.227462310333	72	0.00620621315886887	0.319608575869588
trans	chr5_172151511_-	ENSG00000130522.6	0.00011595672060376	-26.9534990480684	84	0.000791718812932595	-0.359214879607702
trans	chr6_24885315_-	ENSG00000178971.16	0.000115982606768585	-4.69865108384697	309	6.77339644891995e-09	-0.322218284903428
trans	chr16_28168699_-	ENSG00000234118.1	0.000116024109174723	-2.80569271751096	328	4.83605013311411e-09	-0.316048254733519
trans	chr5_91265418_-	ENSG00000148400.12	0.000116024109174723	-5.97088728819314	85	0.000137341438839438	-0.401935074987351
trans	chr4_73189465_-	ENSG00000111331.13	0.000116040911914565	33.5185961477113	53	0.00589091119239463	0.37337968338447
trans	chr7_139050506_-	ENSG00000249790.3	0.000116082168587791	106.790874297693	60	0.000190932026527965	0.463625060508312
trans	chr14_91115493_+	ENSG00000170430.10	0.000116082168587791	1.53320218216602	311	2.78429505407114e-09	0.328942976629251
trans	chr4_139103034_-	ENSG00000064932.16	0.000116136638399295	-22.8646912358686	57	0.00416189971799432	-0.373968619659285
trans	chr14_73145911_+	ENSG00000125505.17	0.000116167584395172	-45.9539341858693	63	0.00135514858337752	-0.39502730045362
trans	chr6_132814970_+	ENSG00000103423.14	0.000116177025260219	-1.50038479786616	358	5.66096968083342e-11	-0.337286213658714
trans	chr10_26761083_-	ENSG00000026751.17	0.000116177025260219	-2.85778307977942	365	1.38679925266973e-08	-0.291565224959188
trans	chr22_29977961_+	ENSG00000260260.1	0.000116180543270577	8.13075999747857	102	2.31454849496862e-08	0.518857189717238
trans	chr6_159677759_-	ENSG00000165949.12	0.000116198504190534	368.602491488831	65	0.00929812087245815	0.320269661995102
trans	chr19_8541678_-	ENSG00000107521.19	0.000116231949503135	-5.74276177274512	103	5.04562595399712e-05	-0.388349213310513
trans	chr10_17686639_+	ENSG00000198876.13	0.000116253184208457	26.8932395706064	351	6.34308687017565e-09	0.303709933915094
trans	chr5_146146913_-	ENSG00000066336.12	0.000116291371619422	12.1739839565792	97	2.81189339119558e-05	0.411575800677416
trans	chr6_132814970_+	ENSG00000197217.13	0.000116414434898829	-3.28302062428153	357	4.74266432167745e-10	-0.32190377066196
trans	chr19_48238019_-	ENSG00000088247.17	0.000116415855204746	-11.7186173648362	70	0.000264302238951456	-0.422978391442572
trans	chr17_28947026_-	ENSG00000198624.13	0.000116469310386307	-18.6134820186003	59	0.000547423375197166	-0.436525605391434
trans	chr12_56160241_+	ENSG00000196209.13	0.000116537916807947	-7.07610491371157	191	1.675977261613e-17	-0.565013593066627
trans	chr19_11926515_+	ENSG00000196684.12	0.000116537916807947	-28.3223264572677	49	0.00306172405993014	-0.414553168217824
trans	chr6_24885315_-	ENSG00000099917.17	0.000116559204744557	-8.59525819459925	310	1.01047076487115e-08	-0.318173928961945
trans	chr14_91115493_+	ENSG00000232334.1	0.00011668449805228	3.93285030114367	310	4.02436986583526e-08	0.305544892047055
trans	chr19_11926515_+	ENSG00000156860.16	0.00011668449805228	-15.7571371233621	49	0.000316946093019364	-0.49325200245853
trans	chr4_139103034_-	ENSG00000117298.16	0.000116790920543049	-22.9719729868214	57	0.000833121152645776	-0.430373896641857
trans	chr1_150996181_-	ENSG00000119917.14	0.000116861191112078	77.5036209046956	136	3.93433030637317e-05	0.344847876529725
trans	chr3_63867811_+	ENSG00000158941.16	0.000116889850428728	6.77738832211546	93	3.19923136711669e-05	0.417065358424398
trans	chr6_132814970_+	ENSG00000235300.4	0.000116913847300656	-1.75198375283896	356	9.71363071130818e-10	-0.316775111901502
trans	chr13_21375012_-	ENSG00000157601.14	0.000116930842788528	36.5173676541112	363	9.1545447846026e-09	0.295815240962956
trans	chr19_8541678_-	ENSG00000204463.13	0.000116932999526292	-11.0297484520499	102	6.39661723333175e-06	-0.430204456737888
trans	chr12_47217853_+	ENSG00000090372.15	0.000116933797971724	9.89305848888356	73	9.80662256421709e-05	0.440018201616843
trans	chr19_11926515_+	ENSG00000254470.3	0.000116940706932958	-21.0265371286058	49	0.00261788992925465	-0.420630717811056
trans	chr15_90013163_+	ENSG00000219200.12	0.000116980693757637	7.26633197304812	99	0.000368492060478794	0.350962224124573
trans	chr17_28947026_-	ENSG00000161921.17	0.000117036723968267	-8.13847549672685	59	0.000571816965645372	-0.435190454576253
trans	chr14_91115493_+	ENSG00000159069.14	0.000117142423640996	3.76314554577878	311	7.91191856678965e-09	0.319857334655904
trans	chr14_70921470_+	ENSG00000173821.19	0.000117179917949217	116.530105698424	84	6.93646946156144e-05	0.420114289436256
trans	chr17_28947026_-	ENSG00000162889.11	0.000117179917949217	-10.823119635998	59	0.000515030692425127	-0.438384517465249
trans	chr15_90013163_+	ENSG00000167173.19	0.000117179917949217	9.11206052877142	100	0.000827913665136895	0.329102215312725
trans	chr1_150996301_-	ENSG00000100599.16	0.000117185917214351	-16.6458461706398	51	0.00405861212086748	-0.395629014478938
trans	chr14_91115493_+	ENSG00000155256.17	0.000117248659984299	3.21813271368706	311	4.4003855892883e-09	0.324998128141662
trans	chr5_91301300_-	ENSG00000148730.7	0.000117400499201408	2.54283752390561	361	9.99502936824453e-09	0.295868514055886
trans	chr6_132814970_+	ENSG00000171867.17	0.000117404565755969	-2.13802365169459	357	1.59128730001483e-11	-0.346771035837157
trans	chr19_53214212_+	ENSG00000116191.17	0.000117404565755969	11.5016560136835	51	0.000103243381977404	0.516823734993878
trans	chr1_45653316_-	ENSG00000105402.8	0.000117429485127215	14.2315046380286	63	0.000406105157764206	0.432073103115412
trans	chr1_161062715_-	ENSG00000076944.16	0.000117704622765407	-25.15353123257	63	0.00251374566277216	-0.374251519709941
trans	chr11_72811704_-	ENSG00000186834.4	0.000117704622765407	1.95813172544417	360	2.69745051903596e-09	0.307005050599439
trans	chr2_37104057_-	ENSG00000137965.11	0.000117704622765407	-41.4788255431896	64	0.00107659871104355	-0.399429590146679
trans	chr19_8541702_-	ENSG00000067182.8	0.000117781538329866	-25.9377678078607	103	0.000144758144831906	-0.365814970967863
trans	chr6_132814970_+	ENSG00000188994.13	0.000117787011005788	-3.16335309244763	357	2.39866423612506e-10	-0.327080335912834
trans	chr19_39333279_-	ENSG00000241839.10	0.000117969344199767	-6.09948006996536	70	0.00399316347376811	-0.339883840581827
trans	chr12_47217853_+	ENSG00000165801.10	0.000117969344199767	9.63011318888118	72	0.000200813750247085	0.424668547153777
trans	chr17_28947026_-	ENSG00000148180.21	0.000118001775415995	-16.5569917578799	59	0.000592143322866964	-0.434116775193562
trans	chr3_71084815_-	ENSG00000185745.10	0.000118033692627821	25.3483612177708	52	0.00187894526489588	0.42109986479862
trans	chr6_52382818_+	ENSG00000273703.2	0.000118035879162268	7.4035072058648	99	0.000426554732473118	0.347400159790337
trans	chr6_132814970_+	ENSG00000262664.3	0.000118048174587352	-1.05070057953455	355	1.03223254072953e-10	-0.334240657482328
trans	chr19_8541062_-	ENSG00000125818.18	0.000118088285985567	-33.6916311436517	76	0.000761439126938965	-0.377989482399328
trans	chr17_30816768_-	ENSG00000148572.16	0.000118088285985567	-16.5638875089645	53	0.000901272356288471	-0.442732187416675
trans	chr19_8541573_-	ENSG00000177666.17	0.000118088285985567	-10.1014844743208	51	0.00103975005148107	-0.445925956999128
trans	chr19_48238019_-	ENSG00000185033.14	0.000118088285985567	-13.4329946993421	70	0.000445128524211794	-0.408612680357425
trans	chr4_101273543_-	ENSG00000005020.13	0.000118131453073445	11.4128965571378	115	8.6545089537466e-05	0.357771527637449
trans	chr4_139103034_-	ENSG00000070413.20	0.000118140031748402	-14.8155494983511	57	0.00106555690999313	-0.422350048273367
trans	chr14_73447922_-	ENSG00000103148.17	0.000118155822235425	-32.0135763147204	52	0.00184323928526286	-0.421794429210889
trans	chr2_32308459_+	ENSG00000126709.15	0.000118278130066436	194.407540358874	95	0.00070564453088331	0.341546037320224
trans	chr14_52643105_-	ENSG00000130589.16	0.000118287303736438	9.14216471101625	182	5.13061157648192e-07	0.362000637548634
trans	chr6_132814970_+	ENSG00000100216.6	0.000118337181054897	-1.25656811934607	358	7.82026830546133e-10	-0.317618193043023
trans	chr6_24885315_-	ENSG00000130985.17	0.000118408440779124	-5.78890092649879	309	4.45079201496786e-09	-0.325899301178349
trans	chr17_28947026_-	ENSG00000125826.21	0.000118422064755987	-17.7649141392095	59	0.000272034157198113	-0.457228100560147
trans	chr14_73145911_+	ENSG00000203804.5	0.000118449451123364	-11.5992928521836	63	0.000116952168504621	-0.466367314128807
trans	chr12_110580536_-	ENSG00000066336.12	0.000118459494988147	-31.014707890401	56	0.00935951229107475	-0.344333473846474
trans	chr17_30816768_-	ENSG00000123329.20	0.000118472637040727	-74.2711684111864	53	0.00340606568234967	-0.395169819252449
trans	chr5_91301300_-	ENSG00000162946.23	0.000118482022473292	3.15201407046461	361	7.21073419889642e-09	0.298584439903333
trans	chr4_184781748_-	ENSG00000198089.16	0.000118498759319925	-5.60294739498441	363	3.9759329454197e-09	-0.302661818675925
trans	chr3_63867811_+	ENSG00000089597.18	0.0001186117539518	5.9905312456106	93	7.7160924212978e-07	0.486341641010522
trans	chr6_36512728_-	ENSG00000172757.13	0.000118744695936427	-102.195895267657	55	0.0102894520584872	-0.343292626956848
trans	chr6_132814970_+	ENSG00000105127.9	0.000118775349966663	-1.34645798294178	358	7.94858128837864e-11	-0.334821601400023
trans	chr10_101801194_-	ENSG00000152270.9	0.000118818201234599	-9.35774454808401	63	1.05882326174552e-05	-0.523735256496614
trans	chr5_91301300_-	ENSG00000287680.1	0.000118818201234599	3.29187861851566	358	9.49578232768147e-09	0.297487351839873
trans	chr3_63867811_+	ENSG00000087274.17	0.000118818201234599	19.6017503251947	93	2.26878344373232e-06	0.467791267312348
trans	chr6_132814970_+	ENSG00000100523.16	0.000118839626962653	-2.74601113841545	358	4.58594086377654e-11	-0.338804620729537
trans	chr5_91283277_-	ENSG00000157601.14	0.000118878788829755	-61.0749193451145	73	0.00344838535557236	-0.338002923916129
trans	chr12_47217853_+	ENSG00000232334.1	0.000118913911631242	9.33012274996736	72	6.3952592164901e-05	0.453211344605541
trans	chr12_76447659_-	ENSG00000127528.6	0.000118940154252533	27.7313788863614	81	0.000122857599431605	0.413840947396937
trans	chr6_132814970_+	ENSG00000136504.13	0.000118955611555896	-2.8516675793523	357	5.73383400533043e-11	-0.337640817200117
trans	chr11_67140106_+	ENSG00000125505.17	0.000118955611555896	-54.7511253920272	61	0.00299202605060613	-0.37392830854224
trans	chr5_93744192_-	ENSG00000141664.10	0.000118969288130098	5.95895989652326	168	9.15440360823094e-07	0.368101734703537
trans	chr22_35660685_+	ENSG00000130303.13	0.000119037873761942	13.7296422896942	329	1.16264101698168e-08	0.30802526737341
trans	chr16_12763123_-	ENSG00000125505.17	0.000119070383539255	-60.4319291581816	55	0.00422937390998379	-0.379865672455522
trans	chr12_128962831_+	ENSG00000105329.11	0.000119123848791793	-9.58792831414361	102	0.000612959352502776	-0.333548506301324
trans	chr6_132814970_+	ENSG00000024862.18	0.000119134126687947	-1.96365117962011	358	1.40649255858547e-10	-0.330627338629661
trans	chr5_172151511_-	ENSG00000181222.19	0.000119147331207307	-15.6568004037336	84	0.000430735257784442	-0.375581482217636
trans	chr3_43731671_+	ENSG00000198918.8	0.000119288318806042	674.168101092813	73	4.79628114211234e-08	0.587044854813066
trans	chr5_91301300_-	ENSG00000185710.9	0.000119294359494016	9.81902780042164	361	9.26170573952619e-09	0.296504866014524
trans	chr4_139103034_-	ENSG00000113916.18	0.000119295032610506	-81.6310085436636	57	0.000832901140671392	-0.430382404200075
trans	chr22_31637311_-	ENSG00000198517.10	0.000119306613336174	1.35378228142646	304	3.72753707490303e-09	0.329990730733568
trans	chr2_201053260_-	ENSG00000126709.15	0.000119309964562591	188.235346540083	58	0.00377939143947557	0.374474481161732
trans	chr1_175999697_-	ENSG00000148180.21	0.000119311403503772	9.54720562696932	194	2.52860481934857e-07	0.359989579793452
trans	chr22_47119758_+	ENSG00000125691.14	0.000119311403503772	121.468461800527	76	3.85494762632691e-06	0.501902340777699
trans	chr10_12400915_+	ENSG00000141012.13	0.000119369806263308	-2.72633432597033	229	1.94625215039368e-08	-0.360574901814573
trans	chr19_8540453_-	ENSG00000187764.11	0.000119369806263308	-28.870670690911	80	0.000590329454438271	-0.375884200901971
trans	chr19_8541702_-	ENSG00000146067.16	0.000119448953786151	-6.52862513983991	103	0.00023113612590294	-0.35525378535434
trans	chr2_95825428_-	ENSG00000125148.7	0.000119448953786151	79.1904353885482	51	0.00627387891318224	0.37778240364052
trans	chr12_56160241_+	ENSG00000055163.20	0.00011949249872033	-8.84339942640424	192	1.41474008592729e-15	-0.534453748998733
trans	chr1_66985112_+	ENSG00000089127.14	0.000119493849113093	69.8739748244006	87	0.000955784225563591	0.348036439113116
trans	chr7_99376820_+	ENSG00000030582.18	0.000119502944106083	28.3833793236284	196	5.76873785203885e-06	0.317516236141757
trans	chr6_132814970_+	ENSG00000181904.9	0.000119523260686032	-1.23205309459138	357	1.37421951745027e-10	-0.331238871269891
trans	chr17_30816768_-	ENSG00000151948.12	0.000119569633499138	-15.2228645345407	53	0.001845228162641	-0.417952338480643
trans	chrX_74201960_-	ENSG00000099995.19	0.000119569633499138	14.494906942063	229	8.93504760524789e-08	0.344366921791167
trans	chr17_44463192_-	ENSG00000178685.14	0.000119605735733579	22.082922695818	98	2.83227449065512e-05	0.409462420218679
trans	chr6_42020157_-	ENSG00000130589.16	0.000119628364974372	11.3623600961533	52	0.00792535569701759	0.364321673828324
trans	chr2_113710508_-	ENSG00000134326.11	0.000119758235716136	16.8615872229935	147	4.29451045962992e-05	0.330702294956124
trans	chr12_47217853_+	ENSG00000004059.11	0.000119776600782225	8.65448002978761	73	2.13775780986381e-05	0.47537537120442
trans	chr17_28947026_-	ENSG00000277452.1	0.00011978680529434	-12.8825410514259	58	0.000541328532068203	-0.440379052078688
trans	chr2_203304404_+	ENSG00000205885.7	0.000119864527713411	-3.76580723773189	87	1.39052117296525e-05	-0.447468054466898
trans	chr13_21374317_-	ENSG00000100342.21	0.000119879201969246	5.19288822420466	303	1.78102981812415e-09	0.336882318410977
trans	chr19_48238019_-	ENSG00000159842.15	0.00011994717033907	-24.3422907479566	70	0.00039811195852753	-0.41174347214871
trans	chr2_225029399_-	ENSG00000142089.16	0.000119948972377369	30.4261974643088	117	6.82450350618703e-05	0.35963095019635
trans	chr7_105006059_-	ENSG00000184922.14	0.000119972739670085	-32.5446791189263	138	9.25600815850624e-05	-0.326581292775751
trans	chr14_21460885_-	ENSG00000117020.18	0.000119972739670085	-2.87160231420955	368	3.40165988572784e-09	-0.301935406598158
trans	chr2_61532791_-	ENSG00000185883.12	0.000119972739670085	7.2679393814178	115	0.000160666829034361	0.344834264608999
trans	chr14_73382989_-	ENSG00000273802.2	0.000119988344281827	5.17742185935762	57	8.26561448735023e-06	0.552724787875219
trans	chr3_63867811_+	ENSG00000119535.18	0.000119988344281827	294.001472753059	93	3.79929087086065e-05	0.413471181413263
trans	chr19_48238019_-	ENSG00000019582.15	0.000120023518655177	-198.019161014658	70	0.000158333475493986	-0.436501805483651
trans	chr13_21375058_-	ENSG00000107201.10	0.000120073986208236	15.4942491071576	275	7.28966685190746e-08	0.317659437357127
trans	chr8_58414397_+	ENSG00000157601.14	0.000120113713179433	104.983922320722	76	0.00306357202395547	0.33534598318722
trans	chr15_90013163_+	ENSG00000099875.15	0.000120115370123142	19.6796504501627	100	0.000475658635818671	0.343056939831793
trans	chr12_128962831_+	ENSG00000129933.21	0.000120158800442294	-9.35253675560278	102	0.00016249836756401	-0.364933504089824
trans	chr11_67138720_+	ENSG00000185507.21	0.000120169565897266	14.5478764086419	77	0.00264521069983588	0.337976127851916
trans	chr12_56160241_+	ENSG00000214655.11	0.000120181250334298	-3.36727255863389	191	1.58075689249569e-19	-0.593041966091775
trans	chr3_63867811_+	ENSG00000180304.14	0.000120181250334298	20.4464349256031	93	3.51845428821165e-05	0.415081826648643
trans	chr19_48238019_-	ENSG00000067225.18	0.000120210365767048	-48.7864912097512	70	0.000356908795170374	-0.414778399083386
trans	chr6_36512728_-	ENSG00000061273.18	0.000120218773411474	-9.67164582091195	55	0.00100552966629446	-0.431472431688351
trans	chr19_48238019_-	ENSG00000127663.15	0.000120218773411474	-15.9201819254696	70	0.000987092956932457	-0.385344414351321
trans	chr12_122512574_-	ENSG00000105329.11	0.000120218773411474	18.3329767501497	56	0.000923831276241563	0.430607215694372
trans	chr3_47642060_-	ENSG00000184357.5	0.000120218773411474	-14.6512062033171	66	0.00172972896640385	-0.378435900766613
trans	chr1_207769131_+	ENSG00000167615.17	0.000120295682195867	-9.36858347589251	368	9.37097943089006e-09	-0.293682299716161
trans	chr13_41012072_-	ENSG00000137076.21	0.000120308167020966	19.8626785825156	273	3.355942307976e-08	0.326488511512836
trans	chr12_98548843_+	ENSG00000137628.17	0.00012033058985321	6.09834192628113	334	1.81747463463015e-08	0.301896039399513
trans	chr10_101801194_-	ENSG00000024862.18	0.000120339717303192	-4.09389768647585	63	1.64828638528236e-06	-0.561959964402375
trans	chr6_132814970_+	ENSG00000169738.8	0.000120339717303192	-1.94842972081043	357	1.73777387186176e-10	-0.329494208246286
trans	chr1_150996301_-	ENSG00000015285.11	0.00012035323542809	-25.6525493875866	51	0.00359845696792873	-0.400394276230285
trans	chr12_47217853_+	ENSG00000198925.12	0.000120393099845432	4.70497743510023	72	5.29212995125892e-05	0.457699634219449
trans	chr12_56160241_+	ENSG00000176915.15	0.000120401382347128	-3.2263407654217	191	2.21163570716152e-14	-0.51589193396008
trans	chr1_179869117_-	ENSG00000132530.17	0.000120448647317266	63.8900301938594	63	0.000579829963594511	0.42155797543218
trans	chr13_40913371_-	ENSG00000109475.16	0.000120448647317266	174.082633001991	68	0.000967887908681482	0.391316841441135
trans	chr12_56160241_+	ENSG00000162736.17	0.000120448647317266	-3.41207264984132	191	4.16865916743379e-11	-0.454099549612936
trans	chr2_37104057_-	ENSG00000185745.10	0.000120448647317266	-32.3014767149559	64	0.00391066984205188	-0.355790094787793
trans	chr22_31637311_-	ENSG00000226688.7	0.000120448647317266	4.08569285307005	303	7.06936345690303e-09	0.32486356329416
trans	chr6_132814970_+	ENSG00000115738.10	0.000120448647317266	-4.02567066200404	357	5.44950638978456e-09	-0.302504623441838
trans	chr1_175999697_-	ENSG00000137076.21	0.000120482912584092	33.360883451699	194	2.72861313160744e-07	0.359059698424524
trans	chr3_63867811_+	ENSG00000228315.12	0.00012049243234924	5.91014133209576	93	6.32842741761087e-05	0.402555264346358
trans	chr12_47217853_+	ENSG00000048828.17	0.000120638124242602	13.2075827578454	73	1.6853628444639e-05	0.480559207912066
trans	chr5_91301300_-	ENSG00000246451.2	0.000120638124242602	1.99186813697759	359	1.20624523076066e-08	0.295079141254912
trans	chr22_31637311_-	ENSG00000054967.13	0.000120638124242602	4.81854605324583	305	5.35259374360508e-08	0.30523599856283
trans	chr13_41012072_-	ENSG00000125505.17	0.000120638124242602	19.4670103641228	273	1.2446077727425e-07	0.313317811332288
trans	chr12_47217853_+	ENSG00000066739.12	0.000120641906813711	3.91882615500404	73	2.43128645322454e-06	0.519896048941069
trans	chr11_65442678_+	ENSG00000107949.17	0.000120670834222173	-2.25562836586786	368	9.50949228042189e-10	-0.31196154655933
trans	chr3_63867811_+	ENSG00000159339.13	0.000120722891112122	25.2816913602276	93	0.000120814835380424	0.388153418748977
trans	chr3_63867811_+	ENSG00000005339.15	0.000120728765976947	14.9751573924055	93	2.40339334422701e-05	0.422956501729313
trans	chr12_56160241_+	ENSG00000070413.20	0.000120728765976947	-3.05844234989796	192	7.68290662765322e-17	-0.554039673342786
trans	chr22_35659905_+	ENSG00000134321.12	0.000120744603237205	30.3994675960306	365	7.37862778395183e-09	0.296818237821147
trans	chr11_65777096_-	ENSG00000234290.2	0.000120781716014349	2.51446461936375	360	2.29182811650175e-08	0.289221678485078
trans	chr12_76447659_-	ENSG00000241839.10	0.000120858980997834	10.2834035246967	81	0.000349516441230668	0.387652191877804
trans	chr10_12400915_+	ENSG00000167548.16	0.000120885640850465	-5.54080204627779	229	2.09763053803019e-08	-0.359799214313751
trans	chr12_32578683_+	ENSG00000015285.11	0.000120974281441206	13.24390444677	51	0.00308638251049681	0.406375052175157
trans	chr14_21460885_-	ENSG00000126804.13	0.000121005298180229	-3.7043147615782	368	3.37614664455555e-10	-0.31983946360745
trans	chr22_31637311_-	ENSG00000213906.10	0.000121076395672095	1.32465998487009	303	4.94406323881612e-09	0.328031464347947
trans	chr22_31637311_-	ENSG00000107099.16	0.000121138003202221	16.30564900823	305	2.48760320153513e-08	0.312431734602114
trans	chr4_139103034_-	ENSG00000186529.16	0.000121187679085739	-28.3524787909825	57	0.000150397649755696	-0.481336001869233
trans	chr10_19901240_+	ENSG00000142089.16	0.00012120543053703	25.2724574439237	110	0.000221531545921587	0.345180070999726
trans	chr22_31637311_-	ENSG00000166783.22	0.00012120543053703	6.37042483617907	304	3.85932559907232e-09	0.329687655308582
trans	chr5_172151511_-	ENSG00000139631.19	0.00012120543053703	-11.6777390324404	84	0.00019311116115711	-0.395921882919796
trans	chr19_48238019_-	ENSG00000144711.16	0.000121205824844701	-23.6703054176875	70	0.000531199227030389	-0.403591643082611
trans	chr6_52382818_+	ENSG00000203811.1	0.000121205824844701	4.41453613904393	99	0.00028360689955592	0.357233823438552
trans	chr6_52382818_+	ENSG00000203852.3	0.000121205824844701	4.41453613904393	99	0.00028360689955592	0.357233823438552
trans	chr19_8540453_-	ENSG00000159314.11	0.000121221075668145	-14.7048635508152	80	0.000547615132053627	-0.377938094275766
trans	chr14_91115493_+	ENSG00000010404.18	0.000121253644393994	8.68428464533163	312	1.89747059745229e-08	0.311528519746447
trans	chr2_95825428_-	ENSG00000263069.6	0.000121270850574044	13.9533526462873	51	0.000238699757475927	0.492839078207822
trans	chr1_176042841_-	ENSG00000197153.5	0.000121286658402926	19.3288141831379	121	0.000183593712336618	0.333715261177239
trans	chr3_94128117_+	ENSG00000153064.12	0.000121311098253796	4.54850809895365	123	1.67665291514682e-05	0.37748400316796
trans	chr19_11926515_+	ENSG00000179526.17	0.00012135054400167	-8.76875600306197	49	0.00165068026132734	-0.437908344783376
trans	chr19_57792787_+	ENSG00000008516.17	0.00012135054400167	-60.2638735120232	73	0.000918578654637164	-0.379823698636451
trans	chr1_174440660_+	ENSG00000089127.14	0.000121406563995176	33.938073317945	149	1.05234436036429e-05	0.352290052863357
trans	chr13_40913371_-	ENSG00000122026.10	0.000121435304536691	158.403691763427	68	0.000105194088995773	0.452929032240409
trans	chr19_11926515_+	ENSG00000144711.16	0.000121435304536691	-29.1283605220077	49	0.00136330882762235	-0.44481864485501
trans	chr6_132814970_+	ENSG00000197451.12	0.0001214535960945	-2.89356687269602	357	3.48021708918747e-10	-0.324266234928976
trans	chr1_45653316_-	ENSG00000176393.11	0.000121522126714826	6.86456354624687	63	0.000586171009368737	0.421231410429319
trans	chr19_8541678_-	ENSG00000128340.15	0.000121561161268702	-26.0633454403213	103	0.000418934738966114	-0.341278049240019
trans	chr7_105281304_-	ENSG00000274452.1	0.000121561161268702	48.4157881202385	91	0.000999862468494755	0.33934035541742
trans	chr11_72811704_-	ENSG00000265206.5	0.000121561161268702	5.81029973079663	357	3.21617451010108e-09	0.306815443765954
trans	chr19_57792787_+	ENSG00000166825.15	0.00012162290251416	-23.0149282339707	73	0.00101336624969892	-0.376902764249975
trans	chr15_68121866_+	ENSG00000165949.12	0.00012163519126062	397.436247947947	60	0.0128440519770042	0.319462333474611
trans	chr19_8541702_-	ENSG00000127084.19	0.000121747401295962	-13.9073693359199	103	0.00021177149257435	-0.357256623320314
trans	chr5_172151511_-	ENSG00000107521.19	0.000121765502731471	-10.2514397753626	84	5.11138750032102e-05	-0.426985752621587
trans	chr19_8541702_-	ENSG00000214655.11	0.000121765502731471	-7.14344675708213	102	3.26450357197643e-05	-0.399023411297153
trans	chr1_150996301_-	ENSG00000167173.19	0.000121765502731471	-21.0319239946165	50	0.0115556295422898	-0.354436661753535
trans	chr6_24885315_-	ENSG00000141012.13	0.000121834943581512	-3.91933208731801	309	7.35645186182648e-09	-0.321488583808737
trans	chr1_175999697_-	ENSG00000233013.10	0.000121858498418013	19.4686369089236	193	5.83926590239193e-08	0.378257350890264
trans	chr3_63867811_+	ENSG00000171310.11	0.000121858498418013	20.7605429688901	93	2.43630362038398e-05	0.422678856636498
trans	chr22_31637311_-	ENSG00000277452.1	0.000121869333999895	3.1483379381461	302	3.75823758025342e-08	0.310046023676461
trans	chr14_91115493_+	ENSG00000114861.23	0.000121874258351151	12.0913080018	311	2.92273617407031e-09	0.328527403214107
trans	chr14_91115493_+	ENSG00000166750.10	0.000121874258351151	4.60160128467431	311	3.79382613404999e-09	0.326282653142946
trans	chr5_172151511_-	ENSG00000172932.16	0.00012198537387754	-31.7871851552114	84	0.000140458563448566	-0.403643563751334
trans	chr12_50930844_+	ENSG00000221963.6	0.000121987850093606	6.60466232094624	327	1.45057229177219e-08	0.306979182636
trans	chr3_63867811_+	ENSG00000118900.15	0.00012203126329708	11.9781647550115	93	2.72049643399589e-05	0.420417413128532
trans	chr15_90013163_+	ENSG00000103335.22	0.000122039115944728	6.63428554404802	100	9.61308389723664e-05	0.380053704295135
trans	chr6_132814970_+	ENSG00000100796.17	0.000122064573427485	-5.23038800854333	358	2.25799553263826e-10	-0.327099200807719
trans	chr14_73145942_+	ENSG00000084070.12	0.000122064573427485	-57.3284273444361	59	0.000338431682831696	-0.450902361241349
trans	chr12_128962831_+	ENSG00000166987.15	0.000122079581143316	-10.1711374572851	102	0.000391545167536638	-0.344512611293721
trans	chr12_128962831_+	ENSG00000149091.15	0.000122141406739943	-13.4123810150694	102	6.89618707478495e-05	-0.383604613877326
trans	chr10_17687430_+	ENSG00000160932.11	0.000122173085326315	45.5366338640287	51	0.0201480452576373	0.324550155980148
trans	chr19_8540453_-	ENSG00000213676.13	0.000122173085326315	-6.2456737519893	80	0.000597769270193443	-0.37554041063828
trans	chr2_101731509_+	ENSG00000126709.15	0.000122198327874544	93.7232294800723	69	0.00144111241981633	0.376256813739596
trans	chr4_139103034_-	ENSG00000146112.12	0.000122198327874544	-22.5847867015116	57	0.00480509561115019	-0.368420525389573
trans	chr6_53292667_-	ENSG00000287680.1	0.0001222501458354	-5.36674398421526	249	8.83461605919537e-09	-0.354384661160779
trans	chr1_150996301_-	ENSG00000105063.19	0.000122255190204419	-17.955559087989	51	0.00589353898840811	-0.380405043379252
trans	chr5_91301300_-	ENSG00000165006.14	0.000122255429924348	2.37513747403702	361	9.52929892916615e-09	0.296267183856342
trans	chr19_8540475_-	ENSG00000142102.16	0.000122364571038114	-6.41536907478256	126	2.73799793572691e-05	-0.364355679756378
trans	chr14_91115493_+	ENSG00000148358.20	0.000122364571038114	1.85870289919383	311	7.09044755780559e-09	0.320825266477431
trans	chr17_30816768_-	ENSG00000146278.11	0.000122364571038114	-53.140605654805	53	0.00247716157769897	-0.40720215232952
trans	chr14_91115493_+	ENSG00000130713.16	0.000122364571038114	1.65606045216111	311	2.07950736563103e-09	0.331429423498382
trans	chr6_11376053_-	ENSG00000146094.15	0.000122364571038114	-46.8350882834534	80	0.00054434185524347	-0.378101463349433
trans	chr19_11926515_+	ENSG00000074370.18	0.000122364571038114	-31.1588190235599	50	0.00133876921268584	-0.441250181802478
trans	chr1_176042841_-	ENSG00000274997.2	0.000122393165719375	30.2722442499788	120	0.000129412331956236	0.342371120777111
trans	chr19_14398414_+	ENSG00000061938.20	0.00012252505380621	-15.961117433518	58	0.00273529013216659	-0.386404803089207
trans	chr17_30816768_-	ENSG00000184922.14	0.000122531049298626	-61.5012743512635	53	0.00478582641230545	-0.381813935436883
trans	chr5_50413659_-	ENSG00000277157.2	0.000122531049298626	43.9270421922605	359	7.04559168810372e-09	0.299574299731462
trans	chr19_48238019_-	ENSG00000168010.11	0.000122658961008971	-109.447119499673	70	0.00017689232155591	-0.433624141761607
trans	chr22_35660551_+	ENSG00000137767.14	0.000122683979229747	8.49450939173177	366	3.22612157073973e-09	0.303151144548015
trans	chr16_69687832_+	ENSG00000111331.13	0.000122714331550215	35.779345208315	58	0.00310470486634452	0.381782496819772
trans	chr6_132814970_+	ENSG00000214135.8	0.000122715396239351	-1.53423805273645	356	1.99789022157203e-10	-0.328890326978658
trans	chr10_19870526_+	ENSG00000111331.13	0.000122715396239351	18.216528587828	108	0.000706959875455586	0.32096857528134
trans	chr4_87364924_-	ENSG00000138646.9	0.000122716305671368	-29.1380937104755	50	0.0130891884814472	-0.348644227272791
trans	chr2_143272533_+	ENSG00000286057.1	0.000122770058836841	-66.106070886961	367	2.35977362126705e-09	-0.305248916759757
trans	chr2_143272533_+	ENSG00000286054.1	0.000122770058836841	-66.106070886961	367	2.35977362126705e-09	-0.305248916759757
trans	chr2_143272533_+	ENSG00000286091.1	0.000122770058836841	-66.106070886961	367	2.35977362126705e-09	-0.305248916759757
trans	chr11_72811704_-	ENSG00000122218.16	0.000122869167926168	6.96203721011	360	2.63949308695848e-09	0.307179548602553
trans	chr14_73145911_+	ENSG00000104973.19	0.000122869167926168	-12.289197097324	63	0.001594133178813	-0.389694202534017
trans	chr12_47217853_+	ENSG00000175467.15	0.000122869167926168	7.55695759557589	72	4.00955638734119e-05	0.46416770158586
trans	chr6_132814970_+	ENSG00000101126.18	0.000122869167926168	-2.20809736751404	358	1.38770490516234e-10	-0.330726908932665
trans	chr6_53292667_-	ENSG00000287920.1	0.000122869167926168	-4.55394681144008	249	1.36601618363569e-09	-0.372003057385003
trans	chr9_85561946_-	ENSG00000066336.12	0.000122894521711609	-20.1627980338693	85	0.00188006022960794	-0.332447037117958
trans	chr15_90013163_+	ENSG00000281358.1	0.000122894521711609	3.42106662343707	99	5.26431001338356e-05	0.39477327260456
trans	chr5_172151511_-	ENSG00000182871.16	0.000122918860977768	-8.02528313339883	84	8.1185034705851e-05	-0.416514164637697
trans	chr15_41298780_+	ENSG00000059378.13	0.0001229719212824	20.1293921416104	242	6.6163675150564e-08	0.338648054982498
trans	chr13_48239485_+	ENSG00000137642.13	0.000122977785711237	89.8216809923168	366	5.23744777512111e-09	0.299234474685221
trans	chr12_64613677_+	ENSG00000166710.21	0.000122991721943868	-709.15856743355	338	1.16193511406977e-07	-0.283368708152026
trans	chr6_132814970_+	ENSG00000166471.11	0.000123068215938369	-1.75789768252196	357	7.43300217159887e-10	-0.318437070785811
trans	chr11_46022988_-	ENSG00000254470.3	0.000123169600037457	-15.7100495905358	74	0.000813009161138978	-0.380933872040838
trans	chr8_25246987_+	ENSG00000135114.12	0.00012317772379212	10.5648019964362	123	0.000325722425211713	0.318810888460212
trans	chr6_132814970_+	ENSG00000145220.14	0.000123193866100625	-1.37616862567189	357	5.41111391382033e-11	-0.338059930680849
trans	chr19_8540453_-	ENSG00000141012.13	0.000123193866100625	-4.66065855228759	80	9.02367082989706e-05	-0.423625350337907
trans	chr19_57792787_+	ENSG00000184922.14	0.000123233948776723	-62.2909622572927	73	0.00161135179078518	-0.362731536347978
trans	chr1_161062715_-	ENSG00000108798.9	0.00012327734707142	-12.1698482492894	63	0.00328850885188505	-0.364781581588446
trans	chr6_24885315_-	ENSG00000227155.7	0.00012329192530279	-4.7082236380541	309	3.0620416290488e-09	-0.329136843682096
trans	chr6_132814970_+	ENSG00000134255.14	0.00012329192530279	-2.97328280507665	357	2.36324844060521e-09	-0.30930250049043
trans	chr12_128902923_+	ENSG00000181222.19	0.000123368605507279	-12.333007702441	124	5.38751501010992e-05	-0.35438398368974
trans	chr19_48238019_-	ENSG00000176095.12	0.000123372362850517	-12.7395035297131	70	0.000826642318274174	-0.390675443838636
trans	chr12_56160241_+	ENSG00000107929.15	0.000123372362850517	-3.24949307730319	192	2.90302354229667e-17	-0.560307981130308
trans	chr3_196746034_+	ENSG00000124256.15	0.000123410834408273	15.6446619216314	90	0.000450380612328803	0.362262315552965
trans	chr5_172151511_-	ENSG00000126934.14	0.000123410834408273	-10.2071199371714	84	0.000396148728079991	-0.377766390186372
trans	chr19_48238019_-	ENSG00000156858.12	0.000123410834408273	-11.7004424662854	70	0.000296968365099491	-0.419822000845308
trans	chr6_132814970_+	ENSG00000131467.11	0.000123410834408273	-4.0430559502673	357	2.55993435780703e-10	-0.326590421081284
trans	chr19_8541678_-	ENSG00000061273.18	0.000123410834408273	-4.41503265850521	103	8.04756279793531e-05	-0.378570292831701
trans	chr6_132814970_+	ENSG00000087263.17	0.000123410834408273	-1.53950865139385	358	1.01898437663072e-09	-0.315554638636315
trans	chr5_91301300_-	ENSG00000173039.19	0.000123425965858102	1.8578625892463	361	1.13295633767171e-08	0.294818494279365
trans	chr14_91115493_+	ENSG00000198131.14	0.000123455255022718	1.97617648157511	311	4.55456523218458e-09	0.324699012793616
trans	chr19_57787830_+	ENSG00000106069.23	0.00012350925986962	10.9293097707015	64	3.42969435698811e-05	0.493431195088772
trans	chr3_12999732_-	ENSG00000271204.1	0.000123535780732731	5.95670171178165	366	8.60552566208516e-09	0.295158949208973
trans	chr3_63867811_+	ENSG00000064601.20	0.000123567679914878	5.25993667813288	93	2.79612952001282e-05	0.41985284000542
trans	chr3_63867811_+	ENSG00000151651.16	0.000123567679914878	43.4215348311283	93	3.14793309997044e-05	0.417401231929055
trans	chr17_30816768_-	ENSG00000104973.19	0.000123706856833777	-16.9197572659118	53	0.00372915220814255	-0.39166371947352
trans	chr3_49319711_-	ENSG00000232334.1	0.000123718805662726	-19.277092615733	54	0.00504443841024156	-0.376271508436164
trans	chr14_91115493_+	ENSG00000146094.15	0.000123787369537575	14.267848119052	311	3.45964911603709e-08	0.306482205787152
trans	chr12_128962831_+	ENSG00000106948.17	0.000123846364822333	-32.4445579441035	102	0.000124707286965696	-0.37082144879608
trans	chr19_8541573_-	ENSG00000184730.11	0.000123846364822333	-20.40575358405	51	0.000130447779587691	-0.510307783974992
trans	chr14_91115493_+	ENSG00000132256.19	0.000123846364822333	2.90795861041096	311	1.20809343978597e-08	0.316087465341961
trans	chr6_132814970_+	ENSG00000065883.16	0.000123846364822333	-5.93264041567117	358	6.75112047394594e-11	-0.336010059709688
trans	chr14_91115493_+	ENSG00000101193.8	0.000123846364822333	1.60265912563059	312	3.53854359276819e-09	0.326384627663592
trans	chr22_35659905_+	ENSG00000173193.15	0.000123846364822333	21.8955918180604	365	4.51338874541175e-09	0.300838135887454
trans	chr1_207769131_+	ENSG00000184640.19	0.000123855717829257	-12.4397762151754	368	1.06725318112509e-08	-0.292603878928413
trans	chr6_132814970_+	ENSG00000153029.14	0.000123855717829257	-1.74763209436968	357	5.35901454897277e-10	-0.320965485474723
trans	chr12_56160241_+	ENSG00000178209.16	0.000123855717829257	-3.36169939396069	191	1.95061711487672e-15	-0.533401370710908
trans	chr6_132814970_+	ENSG00000066777.9	0.000123863159098295	-3.08153642459936	358	1.36822393456094e-10	-0.330831548715884
trans	chr3_36886273_-	ENSG00000100342.21	0.000123866813863431	-7.83648498272888	111	6.70112312349812e-05	-0.369122276286128
trans	chr4_139103034_-	ENSG00000167261.14	0.000123898769481625	-29.0624383950029	57	0.00199908542159931	-0.400893252874825
trans	chr12_128962831_+	ENSG00000196924.19	0.000123905955185613	-42.1411667468119	102	2.37360681579401e-05	-0.405369073980762
trans	chr14_91115493_+	ENSG00000127603.30	0.000123907757707265	19.6633607891895	311	2.23516064379189e-09	0.330816563524338
trans	chr11_46022988_-	ENSG00000121060.18	0.0001239170018094	-40.3956411668561	74	0.000206789970269327	-0.418493909628874
trans	chr6_132814970_+	ENSG00000186432.10	0.000123935321601909	-3.40450460274147	357	2.0545824286232e-10	-0.328242630023142
trans	chrX_9555262_+	ENSG00000111335.13	0.000123946080881825	21.8332786285968	58	0.00546444354749435	0.360311071843747
trans	chr6_132814970_+	ENSG00000047932.14	0.000123946080881825	-1.05127553194675	358	7.17495387777499e-10	-0.318286273669747
trans	chr6_11376053_-	ENSG00000089639.11	0.000124034304959927	-27.5390050684586	80	0.00081848444165932	-0.366788480819493
trans	chr3_63867811_+	ENSG00000205485.13	0.000124065648448654	3.94046509763126	93	3.36154156949966e-06	0.460749258733253
trans	chr22_31637311_-	ENSG00000112343.11	0.00012414803567137	1.96864358457504	304	1.95589999935785e-08	0.315145415372691
trans	chr19_47310717_+	ENSG00000159840.16	0.00012414803567137	10.3121851046193	286	9.76302226787687e-08	0.308845958156585
trans	chr2_224529428_-	ENSG00000142669.15	0.00012434775519873	18.6247308753124	72	0.00353817239783374	0.33940413832683
trans	chr19_48238019_-	ENSG00000187688.15	0.00012434775519873	-9.91721886550366	70	0.000137154892504877	-0.440192127652452
trans	chr14_91115493_+	ENSG00000044115.21	0.000124378429443434	4.56136629463758	312	2.37074581514353e-09	0.329811684502411
trans	chr10_17686639_+	ENSG00000137955.16	0.000124408527135221	-2.52057027363539	351	7.99326831216489e-10	-0.320452491539846
trans	chr12_128962831_+	ENSG00000092929.12	0.000124480065994168	-14.9404048772866	102	0.000109862912311559	-0.373601082162531
trans	chr5_172151511_-	ENSG00000125503.13	0.000124534710869344	-11.6877867577363	84	0.000462095680108938	-0.373735166345603
trans	chr3_63867811_+	ENSG00000100376.12	0.000124534710869344	20.2749244283136	93	1.04281813539832e-06	0.481269569210209
trans	chr17_28947026_-	ENSG00000235568.7	0.000124534710869344	-23.756725479591	58	0.00335946811695263	-0.378871362795534
trans	chr5_146146913_-	ENSG00000101307.16	0.000124534710869344	14.0599370231184	97	0.000305053858090624	0.358991431187773
trans	chr4_73254571_-	ENSG00000135114.12	0.000124534710869344	20.8438765178386	90	0.000815301612840282	0.346697212030522
trans	chr18_13557033_+	ENSG00000181991.16	0.000124534710869344	6.86465874209495	52	0.000266492808907058	0.485223990960522
trans	chr5_143209682_+	ENSG00000134321.12	0.000124534710869344	49.1923971475054	66	0.0039254054573879	0.350373980519134
trans	chr13_21497852_-	ENSG00000134326.11	0.000124603785356208	16.0462183529397	62	0.00258312193123029	0.376196337175781
trans	chr12_128962831_+	ENSG00000160445.11	0.000124619100347926	-5.5957096957865	102	7.71845815712524e-05	-0.381214335777178
trans	chr13_21374317_-	ENSG00000115267.8	0.000124619100347926	7.89687722183473	303	4.36278904264681e-08	0.308145594024137
trans	chr3_63867811_+	ENSG00000105656.13	0.000124668540736921	6.11783561202583	93	2.3812780956351e-05	0.423145080435557
trans	chrX_154070822_-	ENSG00000008130.15	0.000124670865969675	37.5725454097025	75	0.000574901572235023	0.388378794612357
trans	chr12_56160241_+	ENSG00000249850.1	0.000124701335002278	-2.11753898967808	191	7.31053466542708e-14	-0.506886869863269
trans	chr5_91295880_-	ENSG00000064601.20	0.000124701335002278	-6.84777644023602	77	0.000390515507911032	-0.394108865189601
trans	chr14_91115493_+	ENSG00000171552.14	0.000124766904616591	23.6848856401745	311	1.1665697092269e-08	0.316400977352238
trans	chr2_101731509_+	ENSG00000124256.15	0.000124766904616591	10.8211367037094	69	0.00203389784377081	0.365172661423806
trans	chr19_8541678_-	ENSG00000177105.10	0.00012478429558807	-6.79730881449981	103	0.000486266577014172	-0.337671413939586
trans	chr13_28149190_+	ENSG00000089351.14	0.00012478429558807	-14.3886646777946	93	0.000538222714904372	-0.352084301368895
trans	chr17_2801033_+	ENSG00000130589.16	0.000124986519504535	9.74567527334467	65	0.00507781187325733	0.343570963580343
trans	chr6_132814970_+	ENSG00000170989.10	0.000125074302038024	-4.37521809777929	357	4.31715567819841e-10	-0.322623462692189
trans	chr7_140467115_-	ENSG00000185507.21	0.000125076141255906	16.7637978710074	51	0.0134788289267757	0.343890928719868
trans	chr3_14944604_-	ENSG00000112096.19	0.000125076141255906	180.882131456468	363	4.37111133024042e-09	0.301892848529595
trans	chr13_21374437_-	ENSG00000132530.17	0.000125076141255906	36.3804562643515	361	6.9181506778321e-09	0.298926976181779
trans	chr2_241319731_+	ENSG00000288156.1	0.000125076141255906	6.81959880972711	72	0.000480930494207989	0.401041069652862
trans	chr14_91115493_+	ENSG00000009790.15	0.000125076141255906	12.7932373909613	312	6.06850235823162e-09	0.321700681962751
trans	chr6_132814970_+	ENSG00000005893.16	0.000125076141255906	-7.69486055129649	358	2.68830417611835e-10	-0.325787616788613
trans	chr22_31637311_-	ENSG00000178971.16	0.000125109252616095	2.71947830306764	304	1.42628671384186e-08	0.318036138793054
trans	chr3_63867811_+	ENSG00000179820.16	0.000125109252616095	12.2943122598019	93	0.000122341961634723	0.387866990614904
trans	chr1_175999697_-	ENSG00000171302.17	0.000125116491308252	8.39766440616186	194	2.91939853850175e-07	0.358231669973031
trans	chr11_3793883_-	ENSG00000165949.12	0.000125148075671396	266.580184002271	57	0.0150535954582923	0.320559641055817
trans	chr19_8541573_-	ENSG00000166925.9	0.000125163405142902	-16.2048062634024	51	0.00337405435357813	-0.402916174392066
trans	chr3_63867811_+	ENSG00000173039.19	0.000125176949690576	4.20921267173716	93	2.06050167100424e-06	0.469492442442489
trans	chr12_56160241_+	ENSG00000072135.13	0.000125191218412309	-4.58384398266324	192	1.24294980187185e-18	-0.579737168033364
trans	chr6_132814970_+	ENSG00000156831.8	0.000125191218412309	-1.46348256838478	357	3.07456284481667e-10	-0.325206510989534
trans	chr19_8541678_-	ENSG00000072818.12	0.000125227489144339	-14.9305616049039	103	0.000107923182701743	-0.372260749109248
trans	chr19_8540475_-	ENSG00000198837.10	0.000125239184456378	-5.20955629736438	126	1.32561901844262e-05	-0.377362756114664
trans	chr5_172151511_-	ENSG00000123329.20	0.000125381532773485	-58.204536820099	84	0.000601544978545773	-0.366707607610402
trans	chr1_176141418_-	ENSG00000188536.13	0.000125381532773485	10081.5815042379	214	7.9075545507216e-07	0.329961449753162
trans	chr5_172151511_-	ENSG00000110651.12	0.00012542948149326	-9.61827153609527	84	0.000388619080572307	-0.378265164769933
trans	chr5_172151511_-	ENSG00000140332.17	0.00012542948149326	-33.4055489493658	84	0.000341607473800378	-0.381595989766083
trans	chr19_48238019_-	ENSG00000124422.12	0.000125432526432698	-10.7334877270299	70	0.000119212459091969	-0.443755095978527
trans	chr10_26761083_-	ENSG00000281103.2	0.000125725278027735	-3.11567870016122	361	6.12289789187819e-09	-0.299934175387515
trans	chr19_57792787_+	ENSG00000232334.1	0.000125762921196289	-15.0053183890289	73	0.00129831781870292	-0.369410688043546
trans	chr9_134906814_-	ENSG00000284194.3	0.000125762921196289	6.74011728114998	182	5.22316494247684e-06	0.330427790789302
trans	chr14_21460885_-	ENSG00000153147.6	0.000125762921196289	-2.71908301258629	368	3.66836038872617e-09	-0.301329553179375
trans	chr5_91301300_-	ENSG00000107099.16	0.000125807289110946	18.1532807866661	362	1.1453532781204e-08	0.294335245519755
trans	chr9_134906827_-	ENSG00000188313.13	0.00012604534885366	18.8843133235644	313	2.75382845447738e-08	0.307647960489029
trans	chr4_139103034_-	ENSG00000167548.16	0.000126050841521767	-21.2881225920132	57	0.000761910395844794	-0.433239468222179
trans	chr10_12400915_+	ENSG00000166340.17	0.000126144435531196	-6.73957939188321	229	9.36759228531578e-10	-0.390384921725236
trans	chr20_4001215_-	ENSG00000214655.11	0.000126159168280622	-15.2057102559828	60	0.000164148976962635	-0.467779904812773
trans	chr17_59932736_+	ENSG00000157601.14	0.000126159907353119	41.8529701767691	81	0.00187517616778069	0.340391616962579
trans	chr6_36512728_-	ENSG00000196924.19	0.000126159907353119	-74.6753167082533	55	0.000415434868180853	-0.459619307905204
trans	chr14_91115493_+	ENSG00000163840.10	0.000126312490575273	3.98094527079805	311	1.10723592326661e-08	0.316868215364342
trans	chr2_99195966_+	ENSG00000160932.11	0.000126312490575273	20.1714571022922	72	0.00307534488609751	0.344151266966255
trans	chr16_23873059_+	ENSG00000165949.12	0.000126400701107964	263.710078078264	61	0.0184569229734043	0.300892841436754
trans	chr14_91115493_+	ENSG00000114268.12	0.000126403108232874	4.7531633345978	311	1.68799898557918e-08	0.313070642291178
trans	chr17_44463192_-	ENSG00000142089.16	0.000126453688274542	34.8641706701882	98	0.000839976677419677	0.331958066758765
trans	chrX_154071236_-	ENSG00000100342.21	0.000126461455299237	7.50544468978752	56	0.000120683667716266	0.491283433492814
trans	chr6_24885315_-	ENSG00000121716.20	0.000126591473379517	-4.61946682746128	309	8.93311831688655e-09	-0.31976486748258
trans	chr14_91115493_+	ENSG00000175467.15	0.000126622262702738	3.17957579173777	311	5.03762490394718e-09	0.323821583050051
trans	chr2_197053621_-	ENSG00000111331.13	0.000126622262702738	46.7424053864623	87	0.00134354441261841	0.338463448190935
trans	chr15_90013163_+	ENSG00000163931.16	0.000126788707641733	53.3283147437855	100	0.000240091915583043	0.359426671664357
trans	chr12_122512574_-	ENSG00000222112.1	0.000126884870991193	16.7871847089559	55	0.00035713292865792	0.464201567922251
trans	chr1_175999697_-	ENSG00000128815.19	0.00012693381436449	5.87865968041989	194	9.90628355273667e-08	0.371201355509774
trans	chr17_28947026_-	ENSG00000125753.14	0.0001269382952547	-87.7812995181044	59	0.000327385528805938	-0.451871455296356
trans	chr1_207769131_+	ENSG00000141867.18	0.0001269382952547	-5.51266567730923	368	9.6182765655541e-09	-0.293466673635057
trans	chr14_91115493_+	ENSG00000061936.10	0.0001269382952547	4.08602909827725	312	3.15019796449731e-09	0.327383736313462
trans	chr11_48070315_+	ENSG00000131759.18	0.0001269382952547	-11.798294756846	67	0.00196827054256646	-0.371473372906968
trans	chr11_72811704_-	ENSG00000145016.16	0.000126989575939554	2.59082527336629	360	5.64765516310406e-09	0.300998954746108
trans	chr12_64629219_+	ENSG00000160813.7	0.000127013332888722	-4.47491297144376	127	6.65696450101002e-06	-0.387778179373475
trans	chr12_47217853_+	ENSG00000128340.15	0.000127013332888722	37.2300205004218	72	8.29556882026856e-05	0.446940165646038
trans	chr16_89520538_+	ENSG00000136689.19	0.000127013332888722	8.28025605957385	77	0.000345905952805562	0.397352483862287
trans	chr2_32310623_+	ENSG00000134326.11	0.000127013332888722	16.5784710238171	213	6.45809739657578e-07	0.333184086599835
trans	chr5_61367849_+	ENSG00000185507.21	0.000127013332888722	18.292987528192	103	0.000246259962847407	0.353794711405315
trans	chr3_129796648_-	ENSG00000108771.13	0.00012706161833807	10.3067880945473	51	0.00963591657811972	0.359199408636878
trans	chr11_72811704_-	ENSG00000116688.18	0.00012706617497834	4.86739096561634	360	6.46554732363069e-09	0.299884687388302
trans	chr14_21460885_-	ENSG00000163527.10	0.000127075227610341	-6.38845125218416	368	5.14065542486031e-09	-0.298603878865818
trans	chr22_31637311_-	ENSG00000100239.16	0.000127075227610341	2.21336033030287	305	2.46604394636641e-08	0.312512379392177
trans	chr10_17686639_+	ENSG00000115514.12	0.00012723952888885	-1.34454427439588	351	3.9413067595882e-10	-0.325938230849944
trans	chr1_150996301_-	ENSG00000146067.16	0.000127277820258247	-16.5325679376653	50	0.00611081292033319	-0.382551493412917
trans	chr3_63867811_+	ENSG00000132359.15	0.000127364573553444	6.32266752043893	93	7.77348071867876e-06	0.445190176389678
trans	chr22_31637311_-	ENSG00000005810.18	0.000127458673567545	6.52814746909148	305	5.39983604209683e-09	0.326229958954446
trans	chr11_72811704_-	ENSG00000169756.16	0.000127458673567545	5.03024413330774	360	1.01356786169599e-08	0.296146321653905
trans	chr2_241319731_+	ENSG00000114353.17	0.000127458673567545	39.7037594443469	72	0.00107024496166458	0.377755270473235
trans	chr12_56160241_+	ENSG00000197858.11	0.000127529804831057	-1.97542594538952	191	1.98929380997877e-14	-0.516677320033516
trans	chr12_47217853_+	ENSG00000099991.18	0.000127537239351497	9.20173972273073	73	8.77968445239173e-05	0.442720809345175
trans	chr12_110017829_+	ENSG00000178719.17	0.000127539606254739	-18.7807398741792	59	0.00477499980216151	-0.362540245187977
trans	chr6_132814970_+	ENSG00000198912.11	0.000127588809983297	-1.0162286120186	357	7.83624227710899e-10	-0.318026549998159
trans	chr22_35661178_+	ENSG00000137959.16	0.000127594559405897	23.6958185196595	340	2.34502228682827e-08	0.297086044946131
trans	chr13_21375058_-	ENSG00000115267.8	0.000127717784496467	10.0897591861972	274	8.13697412793865e-08	0.317103126030271
trans	chr12_128929698_+	ENSG00000113088.6	0.000127717784496467	12.8273608218635	65	1.30865563029801e-05	0.511919175673093
trans	chr12_56160241_+	ENSG00000129657.16	0.000127787805089536	-15.8650472861007	191	8.56302315288588e-16	-0.539115890559853
trans	chr6_11376053_-	ENSG00000140564.12	0.000127787805089536	-9.78190663525093	80	0.000948065896956165	-0.362609801505275
trans	chr7_30559116_-	ENSG00000142089.16	0.000127802952814095	52.6303468814172	54	0.00594254222275496	0.369644551767998
trans	chr11_65442678_+	ENSG00000174738.13	0.000127822187378263	-2.18930051772315	367	6.42980189866355e-09	-0.297168937178895
trans	chr17_61180998_+	ENSG00000284194.3	0.000127822187378263	5.58686117638704	69	0.000709290283080873	0.397919089928755
trans	chr5_134377925_+	ENSG00000137965.11	0.000127822187378263	38.2255316569766	150	0.000105704583192014	0.31126767675082
trans	chr7_28743046_+	ENSG00000018280.17	0.000127822187378263	-63.0139795130814	71	0.000248095393211489	-0.421865151043403
trans	chr1_161062715_-	ENSG00000099308.10	0.000127928891155297	-9.08922294287323	63	0.00239739650915326	-0.375893356941487
trans	chr17_29719859_-	ENSG00000175489.10	0.000127970690659054	-25.3748424894441	50	0.00446965908260231	-0.395522065297515
trans	chr3_63867811_+	ENSG00000171700.14	0.000127970690659054	14.2198726142565	93	0.000163557806752146	0.381171888008311
trans	chr6_36512728_-	ENSG00000166925.9	0.000127991095474312	-17.2903912248713	55	0.00764650172361009	-0.355969682040826
trans	chr19_8541678_-	ENSG00000112576.13	0.000127993791991889	-21.4734298001827	103	1.77893400162792e-05	-0.409135455716837
trans	chr12_47217853_+	ENSG00000054967.13	0.000128037338522436	13.7739318929736	73	4.9500759570407e-05	0.45636906372284
trans	chr4_139103034_-	ENSG00000178719.17	0.000128037338522436	-18.2537851973389	57	0.00510315245749541	-0.366068546782942
trans	chr2_241319731_+	ENSG00000160796.18	0.000128037338522436	32.4645039200033	72	0.000994298047702009	0.379970453951103
trans	chr20_36936399_-	ENSG00000134326.11	0.000128053776971501	-24.2325228078601	55	0.0113997345130084	-0.338798290102859
trans	chr5_91301300_-	ENSG00000182578.14	0.000128087151476781	2.44787942116133	361	1.85615995677398e-08	0.290640502825555
trans	chr6_132814970_+	ENSG00000131368.8	0.000128123948793101	-2.39524915156212	357	2.16602956539215e-10	-0.327846668278608
trans	chr22_31637311_-	ENSG00000061938.20	0.000128138609001725	3.17173684019296	305	6.29021404836295e-08	0.303695217660542
trans	chr2_225029399_-	ENSG00000157601.14	0.000128149901919532	60.3362522429208	117	0.000216566199841704	0.335591190270685
trans	chr6_75645338_+	ENSG00000111331.13	0.000128149901919532	59.5973582812041	50	0.00925798177470655	0.364494493009496
trans	chr1_198174930_+	ENSG00000119917.14	0.000128149901919532	130.396091322155	75	6.12703843595995e-10	0.640405742230425
trans	chr19_8541573_-	ENSG00000099875.15	0.000128149901919532	-36.2928064045255	51	0.00419565991308833	-0.39430174023792
trans	chr12_64613677_+	ENSG00000229117.9	0.000128170467936772	-188.834311355204	337	7.14081722412776e-08	-0.288297442169848
trans	chr12_64613677_+	ENSG00000273542.2	0.000128170467936772	-325.577063394946	337	1.27907064851178e-08	-0.303670733024381
trans	chr5_180914104_+	ENSG00000274997.2	0.000128186564816265	31.9912200250415	115	0.000134141118565505	0.348665563189122
trans	chr19_48238019_-	ENSG00000135956.9	0.000128245636916509	-13.1485305347628	70	0.00062523702989698	-0.398891446773051
trans	chr19_8541678_-	ENSG00000115275.14	0.000128305106438517	-3.62404512638961	103	2.27526881387638e-05	-0.40435224848458
trans	chr3_12999732_-	ENSG00000285366.1	0.000128320786768814	5.78733111483789	366	9.37211490801799e-09	0.294452114554531
trans	chr14_21460885_-	ENSG00000116251.11	0.000128321685624911	-26.2859982931233	368	4.0733415965757e-09	-0.300486702795198
trans	chr12_64613677_+	ENSG00000186468.13	0.00012833071925239	-134.402252854672	338	1.33500014517246e-08	-0.30286796106523
trans	chr3_63867811_+	ENSG00000125991.20	0.00012834348207104	7.05029172410777	93	4.56961264391076e-06	0.455139033764036
trans	chr19_8541678_-	ENSG00000115756.13	0.000128446309748893	-4.06167136188184	103	0.000275346047407349	-0.351207453825541
trans	chr12_76447659_-	ENSG00000171206.15	0.00012847024317868	11.1656473994348	81	0.000214942042725877	0.400099621192575
trans	chr14_91115493_+	ENSG00000145191.15	0.000128501251655084	1.94132963956551	311	1.32294456282602e-09	0.335238949170638
trans	chr13_40913371_-	ENSG00000161970.15	0.000128509834170658	234.423569111989	68	0.00151798847562124	0.377245276075863
trans	chr5_91301300_-	ENSG00000005339.15	0.00012859055446083	6.58965509956605	362	1.4012361771779e-08	0.292638336827562
trans	chr19_11926515_+	ENSG00000149781.13	0.000128617355267809	-25.6516501790853	49	0.000399195114495902	-0.48605171534054
trans	chr6_132814970_+	ENSG00000188846.14	0.000128754515954592	-40.2171003946291	357	1.94514681873187e-09	-0.310862003350216
trans	chr17_28947026_-	ENSG00000257335.8	0.000128761129609433	-26.2373547082288	58	3.44286107591697e-05	-0.515602476328594
trans	chr8_58414397_+	ENSG00000132530.17	0.000128811034816094	91.5012469239389	76	0.000714844814008237	0.379792806226905
trans	chr6_132814970_+	ENSG00000169252.6	0.000128833327865489	-2.6030081443486	357	5.86769823093234e-10	-0.320266993568178
trans	chr3_63867811_+	ENSG00000141959.17	0.000128833327865489	5.58281485611016	93	1.96195665360918e-06	0.470354728774524
trans	chr6_36512728_-	ENSG00000137486.17	0.000128834664059684	-11.6806011305895	55	0.00158217396409173	-0.416046536456478
trans	chr3_12999732_-	ENSG00000203709.12	0.000128843631243388	5.8092728907742	369	1.24198417343536e-08	0.290960543279753
trans	chr7_30559116_-	ENSG00000125148.7	0.000128848227585281	71.2533703054543	54	0.00876765951492232	0.35335199967693
trans	chr12_110580536_-	ENSG00000131759.18	0.00012888512485105	-16.3473286639519	56	0.00425622680192502	-0.376322373454149
trans	chr14_73447922_-	ENSG00000108819.11	0.000128891247513528	-18.6234968758737	52	0.00740600593348347	-0.367227092444758
trans	chr19_8541702_-	ENSG00000214021.16	0.000128911053723623	-6.45767140150396	102	4.80765457676046e-05	-0.391137970768249
trans	chr1_175999697_-	ENSG00000166825.15	0.00012892020309527	11.7278205659654	194	1.15208543964966e-06	0.34088101867422
trans	chr5_172930000_+	ENSG00000165949.12	0.000129014387110984	227.643979960834	87	0.00240929214911499	0.32130757513846
trans	chr12_32578683_+	ENSG00000196684.12	0.000129045535845695	13.6917082158904	51	0.00324768555019118	0.404402210001369
trans	chr11_65777096_-	ENSG00000105287.13	0.000129055437037144	5.44452887699782	362	1.42651115994037e-08	0.292487356782745
trans	chr12_56160241_+	ENSG00000197548.12	0.000129055437037144	-7.75651172489402	191	7.87301248009635e-13	-0.488160298563204
trans	chr6_132814970_+	ENSG00000074319.13	0.000129110815338388	-2.50963233331353	358	2.49196506397749e-10	-0.326358631195097
trans	chr10_26507430_+	ENSG00000167173.19	0.000129156335705801	-14.6269507599439	63	0.00496929968142377	-0.349659171936818
trans	chr19_8540447_-	ENSG00000137207.12	0.000129162796008826	-5.82106397960711	95	0.000693165270478816	-0.342009218053707
trans	chr2_61532791_-	ENSG00000125818.18	0.000129231967268149	18.4950333385189	115	4.31948803446943e-05	0.371671490218252
trans	chr3_63867811_+	ENSG00000196535.17	0.000129231967268149	7.66680392324804	93	4.35833703449904e-06	0.456010519513261
trans	chr19_8540447_-	ENSG00000158717.11	0.000129285677806285	-11.9611400001891	95	0.000503465709437329	-0.350191697706881
trans	chr2_24515333_+	ENSG00000164047.6	0.000129358995854823	36.5609620532242	55	0.0012153284120942	0.425111267150289
trans	chr14_70921470_+	ENSG00000136816.16	0.000129361164413325	13.7449619220234	84	0.000149552239374586	0.402136798451526
trans	chr5_91295880_-	ENSG00000198624.13	0.000129425728424098	-14.9239798877719	77	0.000845069405487497	-0.372650731206949
trans	chr5_122829457_+	ENSG00000089127.14	0.000129619777995882	32.1998316697169	133	0.000151302294874706	0.322750792413593
trans	chr20_4001215_-	ENSG00000173638.19	0.000129619777995882	-18.0361627267065	60	0.00114183562620975	-0.409962686717173
trans	chr6_24885315_-	ENSG00000112511.18	0.000129620819781433	-3.25840913478101	309	6.65866123474657e-09	-0.32236901241989
trans	chr1_175999697_-	ENSG00000013810.20	0.000129625912400473	11.564426226526	194	8.72153431990313e-07	0.344484402967024
trans	chr6_53292667_-	ENSG00000234290.2	0.000129636516810974	-3.34167510464615	250	2.56627794198971e-08	-0.343163261149773
trans	chr17_28947026_-	ENSG00000105402.8	0.00012963809634874	-17.8388527468977	59	0.00135523857495641	-0.407575337180325
trans	chr6_132814970_+	ENSG00000178952.11	0.000129638981209633	-3.00877275450481	357	2.2723897802296e-10	-0.327486844006437
trans	chr19_8541702_-	ENSG00000166925.9	0.000129638981209633	-7.96977468867188	103	0.000460508015771222	-0.338993515954101
trans	chr1_45653316_-	ENSG00000277978.1	0.000129638981209633	15.1514492210297	63	9.33163393731306e-05	0.472216669575046
trans	chr22_29977961_+	ENSG00000109475.16	0.000129638981209633	222.404963138484	103	1.45414646449421e-07	0.490399501329526
trans	chr10_26761067_-	ENSG00000175054.16	0.000129656336259346	-3.44488535039169	364	3.31656681837724e-09	-0.303726230361882
trans	chr11_72811704_-	ENSG00000165006.14	0.000129688173345955	2.52331754078488	360	3.89507920261674e-09	0.304035805769189
trans	chr4_139103034_-	ENSG00000167995.17	0.000129714577188066	-16.1395840317386	57	0.00114450464312862	-0.419982172799472
trans	chr1_175999697_-	ENSG00000143382.15	0.000129729825830737	8.13286762426417	194	1.1867883344857e-06	0.340494173536281
trans	chr22_31637311_-	ENSG00000153815.16	0.000129784783284788	2.99953747664819	304	9.34069472903042e-08	0.30035666445457
trans	chr16_69687832_+	ENSG00000134326.11	0.000129884970436067	19.2149128466387	58	0.00204589544580265	0.396759582257583
trans	chr8_58414397_+	ENSG00000156587.16	0.000129890437780421	32.9432277449307	76	0.000571373866001589	0.386108917688693
trans	chr20_36936399_-	ENSG00000136689.19	0.00012998484607091	-16.0189254111656	55	0.00454160059337123	-0.377082715971917
trans	chr19_14398414_+	ENSG00000105329.11	0.000130019610415461	-19.4247012652181	58	0.00856913376262187	-0.342138621890523
trans	chr12_47217853_+	ENSG00000131236.18	0.000130064862694628	44.4169485693369	72	7.63395355035341e-05	0.448956946792338
trans	chr3_63867811_+	ENSG00000064607.17	0.000130118072878227	5.89777906492812	93	1.12583059745817e-05	0.438064961143896
trans	chr11_65777096_-	ENSG00000182179.13	0.000130159429715975	6.32906630783328	361	2.59969898363558e-08	0.287750123115278
trans	chr2_42178281_+	ENSG00000143382.15	0.000130196971373655	9.30801752577833	65	0.000818423940967037	0.404999957966733
trans	chr22_31637311_-	ENSG00000242086.8	0.000130196971373655	6.88039399343728	303	1.09377846902477e-08	0.320946828144101
trans	chr6_24885315_-	ENSG00000104365.16	0.000130196971373655	-8.0068607520915	310	5.91191151830893e-09	-0.322918344248118
trans	chr6_36512728_-	ENSG00000115649.16	0.000130196971373655	-8.12871119902835	55	0.00327046167450443	-0.389719345992266
trans	chr22_31637311_-	ENSG00000185591.10	0.000130245792747914	4.16015346603119	304	1.11732814185593e-08	0.320250175232314
trans	chr13_48239485_+	ENSG00000054965.11	0.000130294027927117	5.75674232629673	367	1.56635601606292e-08	0.289775618934877
trans	chr19_8541573_-	ENSG00000142102.16	0.000130294027927117	-21.6947380963435	51	0.000448014015654277	-0.473580577075981
trans	chr17_30816768_-	ENSG00000007237.19	0.000130294027927117	-14.167213216861	53	0.00423978566503205	-0.386633873474046
trans	chr10_26761067_-	ENSG00000101901.12	0.000130294027927117	-4.52312423141871	365	3.39073731602302e-09	-0.303149068857891
trans	chr15_90013163_+	ENSG00000231925.12	0.000130294027927117	13.5364917901443	99	0.000150536801680783	0.371893374203704
trans	chr7_105294798_-	ENSG00000108771.13	0.000130333199920622	8.31906038497768	80	0.00160277894608233	0.347205058169412
trans	chr6_24885315_-	ENSG00000015133.19	0.000130361512984905	-12.9172699020174	310	4.90897974661284e-09	-0.324544748011221
trans	chrX_154070822_-	ENSG00000148180.21	0.000130362146420047	8.12765777041614	75	0.000354609784530352	0.401662960858878
trans	chr6_132814970_+	ENSG00000095906.17	0.00013037386293201	-2.15735363188534	358	2.84780694385642e-11	-0.342209567221881
trans	chr19_48238019_-	ENSG00000139725.8	0.000130410066859718	-8.01963908466572	70	0.00030446147273666	-0.419143017859303
trans	chr10_38023994_+	ENSG00000130522.6	0.000130410066859718	-25.601179478954	68	0.00142397929031126	-0.379282408148531
trans	chr19_48238019_-	ENSG00000158195.11	0.000130452506843985	-16.6337399109531	70	0.00107416361577045	-0.382772360907857
trans	chr12_128902923_+	ENSG00000184922.14	0.000130495911751975	-38.0121131706423	124	0.000106566085490143	-0.340963078864168
trans	chr3_129801599_-	ENSG00000120129.6	0.000130495911751975	-45.2083998153035	125	4.10350453066786e-08	-0.46672915792035
trans	chr5_172151511_-	ENSG00000236438.7	0.000130510767214788	-14.8703123780669	83	0.000157305785267255	-0.403186484686097
trans	chr19_8541702_-	ENSG00000141867.18	0.000130678939231767	-7.4941514740078	103	7.84577600642286e-05	-0.379110242991236
trans	chr19_48238019_-	ENSG00000137076.21	0.000130678939231767	-62.5257182476567	70	0.00023981853975409	-0.425588005475948
trans	chr22_31637311_-	ENSG00000114867.22	0.000130771932807357	3.81149630491383	304	4.27619565689365e-09	0.328790994698391
trans	chr6_36512728_-	ENSG00000137216.19	0.000130791657948753	-7.7940595921497	55	0.00120516101034895	-0.425395899972286
trans	chr17_28947026_-	ENSG00000135596.18	0.000130791657948753	-13.4782834177201	59	0.00104559026614141	-0.416124568279945
trans	chr17_28947026_-	ENSG00000123405.14	0.000130791657948753	-47.8317707747362	59	0.000116094889541704	-0.480781581890518
trans	chr9_134906853_-	ENSG00000055332.18	0.000130852609067877	10.9432032572564	109	0.000218989024373358	0.346953671051666
trans	chr19_8540453_-	ENSG00000123143.13	0.00013088917373803	-6.64654919180929	80	0.00129182281524093	-0.353625741555734
trans	chr6_132814970_+	ENSG00000196912.12	0.000130907054935122	-2.05481810282979	357	8.46918774664089e-10	-0.317421828801503
trans	chr10_26761067_-	ENSG00000173214.7	0.000130965513084091	-2.40385095600255	364	1.03992007849398e-08	-0.294362993324596
trans	chr5_91293681_-	ENSG00000143382.15	0.000130965513084091	-14.4008440670256	83	0.000646372606763722	-0.366863991131974
trans	chr14_21460885_-	ENSG00000172171.11	0.000130965513084091	-1.85364436958856	368	4.36169020599133e-09	-0.29993473968092
trans	chr6_132814970_+	ENSG00000131373.15	0.000130984071447446	-1.65031024050684	357	1.21640269843922e-09	-0.314585180031705
trans	chr6_132814970_+	ENSG00000117751.18	0.000131012992798598	-1.50916674196976	357	5.77960402426519e-10	-0.320383638076313
trans	chr4_139103034_-	ENSG00000103005.12	0.00013105044370465	-17.5503121604838	57	0.00181061351024915	-0.404364799567832
trans	chr14_91115493_+	ENSG00000180747.15	0.000131062941173289	9.08858973332294	311	4.7396270544205e-09	0.324352671233859
trans	chr14_73145911_+	ENSG00000064932.16	0.00013120268865196	-16.3485198884891	63	0.00153245284686685	-0.390998019507268
trans	chr1_174440660_+	ENSG00000108771.13	0.000131242373215812	6.96099538869751	149	2.89890523045926e-06	0.372479810558555
trans	chr14_70921470_+	ENSG00000162654.9	0.000131251447841133	13.2540168603644	84	1.91251450001241e-06	0.492840825352194
trans	chr6_36512728_-	ENSG00000123143.13	0.000131285962908671	-14.2088933298817	55	0.00425023846227398	-0.379674153411891
trans	chr19_8540447_-	ENSG00000232334.1	0.00013149256189103	-5.76221617543562	95	0.000439712607264744	-0.353591157521569
trans	chr12_56160241_+	ENSG00000133943.21	0.000131508035545082	-11.3981217345284	191	3.46842264643492e-15	-0.529341320921938
trans	chr19_8540453_-	ENSG00000089159.16	0.000131629336164387	-14.379398136862	80	0.00100287352612026	-0.36099698296615
trans	chr6_36542688_-	ENSG00000187608.10	0.000131705965449445	511.923434598213	50	0.0213135302205427	0.324934193287969
trans	chr22_31637311_-	ENSG00000074370.18	0.000131749654473647	5.6924350640591	305	4.95917430060274e-08	0.305961633825623
trans	chr6_26131921_+	ENSG00000196684.12	0.000131754978679229	-16.9890014517484	88	0.000494083957227544	-0.363780528218735
trans	chr5_172151511_-	ENSG00000196182.11	0.00013183591064366	-18.2743138103526	84	0.000652474064931058	-0.364509680405842
trans	chrX_74201960_-	ENSG00000131165.16	0.000131854016032042	7.88653120121113	229	2.41909844657052e-08	0.358316852133591
trans	chr12_56160241_+	ENSG00000100991.12	0.000131857204733048	-2.47046869446189	192	9.84886660624131e-15	-0.520666143376564
trans	chr12_47217853_+	ENSG00000107738.20	0.000131929373586376	32.9414910621659	73	0.000113786606981656	0.436349478558723
trans	chr1_45653316_-	ENSG00000108771.13	0.000131929373586376	9.8334490988244	63	0.00694254895948056	0.336859192313328
trans	chr5_172151511_-	ENSG00000176095.12	0.000131952226500728	-10.2591429234215	84	0.000318949671334196	-0.383354565511363
trans	chr6_36512728_-	ENSG00000142327.13	0.000131952226500728	-20.3705886379513	55	0.0135566983791427	-0.331051235555325
trans	chr18_13557033_+	ENSG00000248098.12	0.000131952226500728	5.79536229496753	51	0.000389163460267123	0.477987567772239
trans	chr12_64613677_+	ENSG00000175768.13	0.000131994666727444	-2.03086740188828	338	5.11146490447727e-08	-0.290942616333147
trans	chr19_48238019_-	ENSG00000141480.18	0.000132051650459517	-71.2156325558059	70	0.000233385826958815	-0.426314144075553
trans	chr17_28947026_-	ENSG00000186350.12	0.00013212823377122	-23.1833966997431	59	0.00122472931051858	-0.410939290378147
trans	chr6_132814970_+	ENSG00000099942.13	0.000132141262264954	-2.58110929079238	358	2.45492697579956e-10	-0.326471238576455
trans	chr19_48238019_-	ENSG00000171148.13	0.000132167277075354	-9.33107605271026	70	0.000759875984870532	-0.393175584059276
trans	chr5_91265418_-	ENSG00000162551.14	0.000132209362669215	-7.07078839632298	85	0.000304407567082089	-0.382387967475563
trans	chr4_139103034_-	ENSG00000111540.16	0.000132260844452895	-14.3932667918657	57	0.00150446544762866	-0.410761234768478
trans	chr12_47217853_+	ENSG00000105514.8	0.000132261634193542	11.7700616261306	73	5.64720025323862e-05	0.453281827122389
trans	chr5_91301300_-	ENSG00000133805.15	0.000132261634193542	1.49539728820926	361	1.20271513236247e-08	0.294316390402487
trans	chr2_113710508_-	ENSG00000134321.12	0.00013231684216609	58.3595860420567	147	3.39637813943263e-05	0.334820926786097
trans	chr15_90013163_+	ENSG00000237094.12	0.000132542953696896	48.2547948110327	99	0.000293714957944389	0.356402421853838
trans	chr14_91115493_+	ENSG00000110876.10	0.000132542953696896	13.556188535705	311	2.40808451832717e-08	0.309828977836693
trans	chr20_49710639_-	ENSG00000108405.4	0.000132542953696896	-5.24602865209963	105	3.13243093810891e-05	-0.394447084251505
trans	chr1_45653316_-	ENSG00000197324.9	0.000132609588053098	14.7183602043992	63	0.000468246315470895	0.427909723849582
trans	chr12_128962841_+	ENSG00000113140.11	0.000132635249769145	-13.7676527945243	73	0.00104591317989699	-0.375956752885096
trans	chr6_132814970_+	ENSG00000134453.16	0.000132812946245031	-3.46295145566491	357	3.4412016107084e-10	-0.324351904732485
trans	chr12_47217853_+	ENSG00000116017.11	0.000132824823190139	7.41598556731843	72	4.1211059031724e-05	0.463533955725145
trans	chr22_31637311_-	ENSG00000221962.5	0.00013284131436228	5.73504079106948	303	6.43964294861805e-09	0.325693620161974
trans	chr12_64630446_+	ENSG00000196628.20	0.000132858974626037	14.5015108616476	56	0.000178638963808105	0.48043593255927
trans	chr3_63867811_+	ENSG00000163374.19	0.000132887761886002	6.40833605418076	93	1.18610583990334e-06	0.479076433077755
trans	chr7_74781610_+	ENSG00000187608.10	0.00013288972755189	-505.662407064426	61	0.0147673028527107	-0.310814498688595
trans	chr1_155474579_-	ENSG00000182095.14	0.000132914272734338	15.4757741162868	72	0.000784789065329645	0.386988905597705
trans	chr3_71084815_-	ENSG00000111335.13	0.000133063090832525	24.3708033476648	52	0.00533754081383503	0.380915385204511
trans	chr7_105365957_-	ENSG00000178719.17	0.00013307682175158	-15.0035243329261	54	0.00476092334226656	-0.378579296605098
trans	chr5_172151511_-	ENSG00000198858.10	0.000133102577046234	-96.3205078493542	84	8.06891915008596e-05	-0.416655095207567
trans	chr1_150742135_-	ENSG00000079308.19	0.000133102963779466	-14.3820151492691	53	0.0007266604718736	-0.449829575105069
trans	chr19_8540447_-	ENSG00000116871.15	0.00013316381788266	-6.80313605361394	95	0.000787314970605134	-0.338687486676876
trans	chr22_31637311_-	ENSG00000105656.13	0.000133191068890766	2.41433788243932	305	1.59369084837975e-08	0.31652650040061
trans	chr1_58686883_-	ENSG00000150337.13	0.000133329285026298	28.4650537592253	56	0.0017458606581145	0.409071080330804
trans	chr3_43730635_+	ENSG00000135114.12	0.000133329285026298	21.8375951330472	102	0.0005941861226087	0.334322552970353
trans	chr19_57792787_+	ENSG00000166987.15	0.000133408075580361	-18.9452916936892	73	0.00241495920772027	-0.349825127290249
trans	chr19_10605874_+	ENSG00000105374.10	0.000133438234741033	-26.0482811898785	97	0.000392431425091461	-0.35287505101112
trans	chr6_132814970_+	ENSG00000242574.9	0.000133479853840229	-7.04123046839271	356	2.17300702173328e-09	-0.310392156002562
trans	chr13_28187166_+	ENSG00000188313.13	0.000133479853840229	71.1421245772967	59	9.36514039779847e-06	0.541768261819225
trans	chr3_63867811_+	ENSG00000105443.15	0.000133489866848244	4.57727018769083	93	1.02302833593704e-05	0.439922395264599
trans	chr6_132814970_+	ENSG00000174744.14	0.000133512799093319	-1.83103272070411	357	4.14880717459099e-10	-0.322927419963992
trans	chr6_132814970_+	ENSG00000101246.20	0.000133512799093319	-2.18478957737039	358	6.71481301098099e-10	-0.318799311229069
trans	chr6_132814970_+	ENSG00000265241.7	0.000133530004145252	-5.60874271904021	355	1.9713034453949e-09	-0.311591483275255
trans	chr8_25306573_+	ENSG00000166002.7	0.000133559153546039	7.74354083780946	54	2.78298830813703e-05	0.537447802914757
trans	chr12_47217853_+	ENSG00000079277.22	0.000133679546190648	17.2354154956374	73	2.75431401368969e-05	0.469756774644541
trans	chr1_150996301_-	ENSG00000137076.21	0.000133715011664586	-72.2633274343228	50	0.00136159880848006	-0.440650515541905
trans	chr10_26761083_-	ENSG00000188042.8	0.000133715011664586	-5.25595454878028	364	7.45477226706027e-09	-0.29712509083823
trans	chr19_8541678_-	ENSG00000175115.13	0.000133762155133835	-10.1227539515453	103	0.000101542773376533	-0.373581639479779
trans	chr14_91115493_+	ENSG00000278730.1	0.000133771606006968	1.80712492168076	309	3.77711275058389e-09	0.327324708255627
trans	chrX_9509611_+	ENSG00000130589.16	0.000133809746348102	17.1973254325325	74	1.26683227829014e-05	0.483695976832955
trans	chr19_8541678_-	ENSG00000108219.15	0.000133818507086052	-7.15822226394731	103	6.06756502009271e-06	-0.429226779944268
trans	chr6_132814970_+	ENSG00000198830.11	0.000133829023451112	-12.5572421103764	357	1.05975371221868e-09	-0.31566884481394
trans	chr19_8540475_-	ENSG00000090238.12	0.000133842525358372	-20.0622825420446	126	1.52669623824692e-05	-0.374873629508285
trans	chr1_207769131_+	ENSG00000197586.13	0.000133879545020719	-2.88344952281577	368	6.23138779022157e-09	-0.297036792008542
trans	chr9_129911135_-	ENSG00000089127.14	0.000133941959650099	51.367309356186	67	0.0043351937777416	0.344267788767799
trans	chr12_56160241_+	ENSG00000011275.19	0.00013403339816865	-1.53635430297924	192	1.26950259446638e-14	-0.518815274833927
trans	chr6_36512728_-	ENSG00000178950.17	0.000134065652709664	-21.7969999955829	55	0.000189464725051467	-0.482740519740888
trans	chr2_241319731_+	ENSG00000224397.7	0.000134108665153758	13.2606286268494	72	0.00124493878795941	0.373155833965261
trans	chrX_154070822_-	ENSG00000121858.11	0.000134108665153758	37.3155007429814	75	0.000253707878507402	0.410554656826327
trans	chr4_84709864_-	ENSG00000153064.12	0.00013414185120149	6.48087792950265	59	0.00151752835623329	0.403776327110331
trans	chr19_11926515_+	ENSG00000266714.9	0.000134162778154461	-24.913032511119	49	0.000838853864906834	-0.461742615240787
trans	chr19_8540475_-	ENSG00000186635.14	0.000134162778154461	-23.4503526406891	126	3.91091984555839e-05	-0.357750503187769
trans	chr17_29731593_-	ENSG00000132967.9	0.000134166681404553	9.12263862729794	121	2.45707461045935e-06	0.413311318615891
trans	chr1_89643343_+	ENSG00000160932.11	0.000134166681404553	19.8640695700437	94	0.000825038706866685	0.339186562648406
trans	chr3_50332692_-	ENSG00000111335.13	0.000134166681404553	33.904808418121	53	0.00479320692443243	0.3817521677626
trans	chr17_30816768_-	ENSG00000100365.16	0.0001341999179112	-32.1573540782052	53	0.0025617813178756	-0.405953513170619
trans	chr17_28947026_-	ENSG00000113916.18	0.000134295083835537	-72.1057832236111	59	0.000424750789461089	-0.444189445522905
trans	chr12_47217853_+	ENSG00000008130.15	0.000134295083835537	53.2713439006568	73	4.31658652438523e-05	0.459546591116792
trans	chr22_35661178_+	ENSG00000150337.13	0.000134295083835537	11.2703021074658	340	2.01574820612752e-08	0.298418021786118
trans	chr6_99422791_-	ENSG00000089127.14	0.000134386801020673	64.4344189935981	62	0.0034886601123799	0.365483486417459
trans	chr12_56160241_+	ENSG00000242294.6	0.000134443942298056	-3.62136291706297	191	7.19241575357948e-13	-0.488893944834405
trans	chr6_36512728_-	ENSG00000172432.19	0.000134443942298056	-10.7914702205169	55	0.000466312521649954	-0.456074768370789
trans	chr12_47217853_+	ENSG00000110876.10	0.00013445198061263	32.1644624902107	72	6.31760723294631e-05	0.453502836548386
trans	chr9_127773770_-	ENSG00000156587.16	0.000134461207989795	-29.8656619730332	52	0.00314054921357507	-0.401939306273391
trans	chr5_172151511_-	ENSG00000116337.19	0.000134461207989795	-34.6897272325512	84	0.000402801802095601	-0.3773328631375
trans	chr5_50413652_-	ENSG00000154589.7	0.000134762453974948	8.34009845219484	349	1.74514150940059e-08	0.295941304517339
trans	chr12_56160241_+	ENSG00000108306.13	0.000134788784113524	-1.98891710467426	192	4.28511395734908e-14	-0.509786436875574
trans	chr6_24885315_-	ENSG00000103249.18	0.00013481070206261	-3.42191419381083	310	5.66912007297697e-09	-0.323286065138463
trans	chr19_10807190_+	ENSG00000182095.14	0.000134817271605873	-13.9346209190628	52	0.00389589730470073	-0.393556889544749
trans	chr5_91301300_-	ENSG00000108774.15	0.000134914909054	5.82491212512836	362	1.24780069378217e-08	0.293615653983304
trans	chr19_48238019_-	ENSG00000237094.12	0.000134933839058534	-96.3688315685786	69	0.000809721609614608	-0.393982230344683
trans	chr1_150571407_-	ENSG00000108771.13	0.000134951179691476	8.07524201214808	301	2.39480546697761e-07	0.292431568029935
trans	chr22_31637311_-	ENSG00000163349.22	0.000134977106605321	2.8078166173107	304	8.68555939607923e-09	0.32251566277865
trans	chr8_102241022_+	ENSG00000196787.3	0.000134977106605321	11.2344239808541	53	3.61385291132609e-05	0.535403613370344
trans	chr12_56160241_+	ENSG00000111642.16	0.000134994742214074	-4.40358756936521	191	4.12598234725822e-16	-0.544095059459756
trans	chr17_30816768_-	ENSG00000162551.14	0.000135007913913696	-20.1555464745052	53	0.00317631273071274	-0.397846468351553
trans	chr1_67418593_-	ENSG00000165949.12	0.000135010580160196	265.855775683085	50	0.0283849629485592	0.310141295848619
trans	chrX_77828400_-	ENSG00000102524.11	0.000135015974473512	36.1372096407985	119	1.00605361116458e-05	0.392572279880762
trans	chr16_89520538_+	ENSG00000135114.12	0.0001350869604354	12.4297721004801	77	0.00187317752426633	0.348876789886914
trans	chr5_91301300_-	ENSG00000147133.16	0.000135111545261983	3.1172999569834	361	7.63714580216732e-09	0.298108594830454
trans	chr19_8540453_-	ENSG00000099331.13	0.000135111545261983	-14.3616198487909	80	0.000263285716507209	-0.397293235887608
trans	chr13_41012072_-	ENSG00000137207.12	0.000135144150735911	4.59353888510743	273	1.34402011979911e-07	0.312525564367537
trans	chr8_55943963_+	ENSG00000130589.16	0.000135247191863624	-18.5573048870348	55	0.00429760871743805	-0.379242389873771
trans	chr6_36512728_-	ENSG00000141867.18	0.00013528892923357	-16.2291741004817	55	0.00177039989462287	-0.412106591720828
trans	chr11_48041737_+	ENSG00000125148.7	0.000135311455164181	43.8508328825505	59	0.00647299860432902	0.350650242671648
trans	chr19_8541678_-	ENSG00000077454.16	0.000135353356809477	-18.361101895656	103	8.42438083651026e-05	-0.377594895105603
trans	chr14_21460885_-	ENSG00000273611.5	0.000135392812211609	-2.44452105667888	365	2.52361478819764e-10	-0.323270623218492
trans	chr3_63867811_+	ENSG00000115310.18	0.000135392812211609	7.81574732329097	93	5.56292996331448e-05	0.405349430332312
trans	chr5_91301300_-	ENSG00000203739.4	0.000135467783595886	1.88087293102483	361	1.03430104507725e-08	0.295582206704376
trans	chr6_132814970_+	ENSG00000108406.10	0.000135467783595886	-1.91960344501814	358	8.81488962353076e-10	-0.316686707503105
trans	chr22_31637311_-	ENSG00000273136.7	0.000135533790503224	3.01815117636368	302	1.33483636386165e-08	0.319644862669336
trans	chr5_146146913_-	ENSG00000089351.14	0.000135533790503224	9.29250015839096	97	6.60295656852625e-05	0.39375019321616
trans	chr2_225029399_-	ENSG00000185745.10	0.000135574860945225	21.530354532079	117	8.2072061672619e-05	0.355917515976495
trans	chr17_30816768_-	ENSG00000225190.11	0.000135593574827311	-17.7610193017247	52	0.00229517001286735	-0.413767762536141
trans	chr12_32578683_+	ENSG00000172757.13	0.000135596863777699	61.466470046912	51	0.00904762655604329	0.361994372287284
trans	chr22_35660551_+	ENSG00000135363.12	0.000135596863777699	6.74909076407832	366	4.75250116605657e-09	0.300024546452168
trans	chr19_8541678_-	ENSG00000188603.22	0.000135626574334847	-3.13190735864051	103	2.09078523140009e-05	-0.406004099818817
trans	chr3_63867811_+	ENSG00000196684.12	0.000135771977239626	13.0390611807114	93	0.000264031555269894	0.369803969717572
trans	chr1_150996301_-	ENSG00000160445.11	0.000135853906224542	-11.5791512982572	50	0.00265439309351119	-0.416065396938489
trans	chr5_91295880_-	ENSG00000131759.18	0.000135853906224542	-11.6837601103604	77	0.00281425987140486	-0.335977991324636
trans	chr13_110900009_-	ENSG00000124256.15	0.000135912150439314	10.4785255239065	365	6.75638102155874e-09	0.29754329823278
trans	chr4_139103034_-	ENSG00000124126.14	0.000135913372760301	-58.6465745770524	57	0.000410013178633276	-0.452451310040906
trans	chr12_56160241_+	ENSG00000176444.19	0.000135934615149968	-1.81045353624924	191	3.86665794045475e-17	-0.559694458562199
trans	chr22_31637311_-	ENSG00000141551.14	0.000135934615149968	6.17005236212565	304	6.49986689892091e-08	0.303859912211843
trans	chr1_175999697_-	ENSG00000068323.17	0.000135934615149968	5.05457482743951	194	2.11202202814363e-07	0.362176887979952
trans	chr19_8541678_-	ENSG00000167978.17	0.000135951230953752	-23.2442043301408	103	1.34707000189018e-05	-0.414454117930536
trans	chr16_28199695_-	ENSG00000064601.20	0.000135981281268384	-6.6883080914071	65	0.000339293064386256	-0.430908826807714
trans	chr14_73382989_-	ENSG00000277224.2	0.00013598789614711	8.38277155355862	57	0.000240590728645612	0.468122690334636
trans	chr4_37917219_+	ENSG00000125148.7	0.000135995865322736	39.945924987705	54	0.00717575378478171	0.361847207346235
trans	chr14_102381126_+	ENSG00000130066.16	0.000136000999775789	109.003348016396	51	0.000256466774143157	0.490699619308714
trans	chr19_8541573_-	ENSG00000121104.8	0.000136057344368637	-20.2244133667088	51	0.000188741607840986	-0.499740360265347
trans	chr17_28947026_-	ENSG00000172493.22	0.000136081062577386	-12.5673676909629	59	6.79018658787359e-05	-0.494784506042953
trans	chr6_132814970_+	ENSG00000281649.2	0.000136179836854893	-2.44620319405966	355	6.23814645768195e-10	-0.320652139589904
trans	chr3_63867811_+	ENSG00000136044.12	0.000136179836854893	8.05736989751948	93	9.0887426591717e-06	0.442202555186668
trans	chr3_50332692_-	ENSG00000119917.14	0.00013618013894033	117.055810481605	53	0.000863594330889978	0.444151830521348
trans	chr15_88641247_+	ENSG00000100985.7	0.00013619210823426	-22.4519408212627	62	0.00129083664269247	-0.39964561205565
trans	chr19_19322437_+	ENSG00000125148.7	0.000136234304993225	59.8993053248855	66	0.00457353584263456	0.344854774876245
trans	chr19_8540453_-	ENSG00000266714.9	0.000136234304993225	-9.34864692106521	80	0.000198714615785231	-0.404426115944006
trans	chr3_63867811_+	ENSG00000178971.16	0.000136307680377556	6.85154935967028	93	2.07134698219e-05	0.42597600074968
trans	chr19_8540453_-	ENSG00000196961.13	0.000136403730722366	-5.69169392719912	80	0.000356658009969896	-0.389414191000475
trans	chr1_150996301_-	ENSG00000100647.8	0.000136403730722366	-16.1574885132004	51	0.00433764600936182	-0.392966233135793
trans	chr14_91115493_+	ENSG00000135749.19	0.00013648074440081	2.46253446574183	311	9.2272237641017e-12	0.374002521915598
trans	chr22_31637311_-	ENSG00000182934.12	0.000136520978517134	3.30652233877903	304	2.02426344227347e-08	0.314829048970411
trans	chr17_29719859_-	ENSG00000237094.12	0.000136526254724171	-111.755754081444	49	0.00209392575400063	-0.429109647210562
trans	chr3_63867811_+	ENSG00000117676.14	0.000136568166795968	23.922833228798	93	1.77559327684249e-05	0.429074699489484
trans	chr7_105006059_-	ENSG00000185883.12	0.000136609682005987	-9.2562109248394	138	0.000119567139233662	-0.321658437431719
trans	chr17_28947026_-	ENSG00000135899.19	0.000136609682005987	-32.0149170407599	59	0.000273677965160419	-0.457055238382469
trans	chr3_14944604_-	ENSG00000159496.14	0.000136609682005987	4.59195190926935	363	7.65154759725472e-09	0.297302733789282
trans	chr11_72811704_-	ENSG00000132205.11	0.000136609682005987	2.20882871540958	360	2.11049235714828e-09	0.308969829051935
trans	chr6_132814970_+	ENSG00000084733.11	0.000136638200356866	-5.83899104676352	358	7.91650442648628e-10	-0.31752318009477
trans	chr2_113710508_-	ENSG00000125148.7	0.000136653481569733	48.812652806174	147	1.53786290812768e-05	0.348313383377433
trans	chr1_207769131_+	ENSG00000158195.11	0.000136675092081782	-5.55874764786161	368	1.18582689703078e-08	-0.291726991732923
trans	chrX_123965732_+	ENSG00000287080.2	0.000136713368135109	42.8134102703861	65	0.00110485108152047	0.395674055239739
trans	chr19_8540453_-	ENSG00000100647.8	0.000136713368135109	-6.4541740232219	80	0.000679897686690637	-0.37198452889077
trans	chr9_127773770_-	ENSG00000172432.19	0.000136713368135109	-10.9155175648393	52	0.000692454155513384	-0.455428501100265
trans	chr15_90013163_+	ENSG00000158062.20	0.000136723769730501	4.81680031325131	100	0.000167067710891567	0.367764876694024
trans	chr13_41012072_-	ENSG00000121104.8	0.000136723769730501	6.920156426072	273	9.7423061064694e-08	0.315827650862054
trans	chr10_19838976_+	ENSG00000235576.1	0.000136723769730501	19.4941567095026	69	1.92277618299387e-06	0.537420250332547
trans	chr3_63867811_+	ENSG00000132182.12	0.000136750213431134	4.88566463461499	93	1.67581841187338e-05	0.430230108869529
trans	chr5_17240376_+	ENSG00000150337.13	0.000136801702619558	17.6439820831348	89	8.48562644438693e-05	0.404382074404737
trans	chr14_70921470_+	ENSG00000130303.13	0.000136806004359753	34.9792006075762	84	1.43877566390662e-05	0.454029872071334
trans	chr3_170165718_-	ENSG00000126262.5	0.000136947404018819	19.9240008589067	104	1.78383107616791e-05	0.407240656734621
trans	chr19_48238019_-	ENSG00000072818.12	0.000136958795375531	-32.9571411456263	70	0.000335752766801968	-0.416463444910332
trans	chr14_91115493_+	ENSG00000223745.8	0.000136958795375531	2.90094858464026	310	5.81870405192313e-10	0.342548989355702
trans	chr6_132814970_+	ENSG00000067369.14	0.000136978691382775	-1.58975864578005	358	8.10241984963155e-12	-0.350999250298634
trans	chr13_21374317_-	ENSG00000123610.5	0.000137122557009874	7.61126738344828	303	6.19344841315408e-08	0.304804677506837
trans	chr19_8541678_-	ENSG00000198727.2	0.000137130803297955	-20.8784926760137	103	0.000226344691155096	-0.355734480813012
trans	chr1_150996301_-	ENSG00000137207.12	0.0001371368950049	-16.7708237265399	50	0.00577172883282514	-0.384957385382891
trans	chr3_63867811_+	ENSG00000241860.7	0.000137162072572168	39.3513160198417	93	0.000110390367391537	0.390203392472583
trans	chr19_48238019_-	ENSG00000167491.17	0.000137162072572168	-12.6003288642871	70	0.00127935941061022	-0.377386567007924
trans	chr3_129801599_-	ENSG00000130311.11	0.000137162072572168	-3.05963736069782	125	3.08053380500378e-08	-0.47050913460237
trans	chr6_132814970_+	ENSG00000185896.11	0.0001372262643344	-3.56558238763449	357	7.34510443954446e-10	-0.318529423274612
trans	chr3_63867811_+	ENSG00000215788.11	0.00013724652825772	7.41206448470533	93	1.04041716054297e-05	0.43959623857272
trans	chr12_122512574_-	ENSG00000182095.14	0.00013724652825772	20.9256807113637	56	0.001884606559842	0.406385816384859
trans	chr2_65260331_+	ENSG00000248098.12	0.000137249643368004	9.66918566492459	52	0.000427203410179056	0.47083697566883
trans	chr12_56160241_+	ENSG00000198373.13	0.000137259447217438	-4.42352133654267	191	4.37306742284505e-17	-0.558903281011795
trans	chr19_8541678_-	ENSG00000089351.14	0.000137259447217438	-10.3139288387964	103	0.000379855374815158	-0.343624313989018
trans	chr19_8541702_-	ENSG00000131759.18	0.000137313911676143	-7.16886475398454	103	0.000559560597793419	-0.334233772014233
trans	chrX_154070822_-	ENSG00000103313.13	0.000137340181474797	18.8569224308816	75	0.000120884169785352	0.429405073015455
trans	chr1_150731143_-	ENSG00000185885.16	0.00013734895226709	149.110656578976	369	5.55458513486673e-09	0.297586099261235
trans	chr5_91301300_-	ENSG00000055609.19	0.00013734895226709	5.58361132248487	362	1.22589135010459e-08	0.293764611703209
trans	chr4_87365093_-	ENSG00000132471.12	0.00013735998066707	-25.6313170935235	55	0.000667399042982894	-0.444824443060371
trans	chr6_132814970_+	ENSG00000100138.15	0.00013739899625394	-2.91828780553048	358	4.3340419931007e-10	-0.322164026705006
trans	chr19_11926515_+	ENSG00000197324.9	0.00013739899625394	-24.6876196781331	49	0.00579359908632243	-0.388586729830749
trans	chr11_72811704_-	ENSG00000172936.16	0.000137412169672363	5.73708949749363	360	3.85759473376241e-09	0.304114384523841
trans	chr14_51901445_+	ENSG00000108771.13	0.000137473717585246	13.0956463335995	75	0.000532566048239714	0.390519068291998
trans	chr14_91115493_+	ENSG00000122390.19	0.000137473717585246	1.93673829469567	311	8.26473458568519e-09	0.319471159918737
trans	chr1_207769131_+	ENSG00000110651.12	0.000137483613387276	-3.97408078320041	369	1.63899864875748e-08	-0.288636736857243
trans	chr18_63240128_-	ENSG00000135363.12	0.000137483613387276	16.1755206032025	72	3.15797107997744e-05	0.469629514474701
trans	chr3_197612763_-	ENSG00000136816.16	0.00013750781535392	10.0029383087868	98	8.63878170341135e-05	0.386045840342453
trans	chr6_132814970_+	ENSG00000177613.9	0.000137510966894182	-1.08665858940702	357	7.68909527854259e-10	-0.318173924561319
trans	chr6_36512728_-	ENSG00000099917.17	0.000137510966894182	-21.7229254300618	55	0.000820803151556169	-0.438152549035779
trans	chr2_224529428_-	ENSG00000123143.13	0.000137587632593338	6.36718966551613	72	0.00126667281001527	0.372625069300814
trans	chr2_86561579_-	ENSG00000131236.18	0.000137675719608064	-54.1815059917278	81	0.000307241384630671	-0.391000771823922
trans	chr4_101273543_-	ENSG00000007237.19	0.000137817041795574	9.1491559049544	115	5.94836573752868e-05	0.365350412002652
trans	chr6_132814970_+	ENSG00000125652.8	0.000137817041795574	-2.42286907516021	357	1.52381651991946e-09	-0.312804588407913
trans	chr1_150731136_-	ENSG00000134321.12	0.000137817041795574	35.8335881756524	369	5.38844389312274e-09	0.297832861314585
trans	chr11_72811704_-	ENSG00000131748.16	0.000137841240112302	2.68969790608977	360	5.05976556848277e-09	0.301901093110724
trans	chr22_31637311_-	ENSG00000100813.14	0.000137996124402552	7.99444422229094	305	2.64664551777762e-08	0.311856868022417
trans	chr3_63867811_+	ENSG00000119720.18	0.000138093611206348	3.21691279170487	93	7.32311711640554e-06	0.446323458216727
trans	chr5_91295880_-	ENSG00000068308.14	0.000138093611206348	-6.57657008051415	77	0.000531560692902835	-0.385711226630135
trans	chr17_28947026_-	ENSG00000160888.7	0.000138093611206348	-17.5154165459385	59	0.000510646019537477	-0.438644240322599
trans	chr5_169748695_+	ENSG00000160932.11	0.000138105622918643	19.8236639256702	77	0.00475917442568476	0.318485902023604
trans	chr5_172151511_-	ENSG00000113140.11	0.000138105622918643	-12.5931116187705	84	0.000147246448546715	-0.402510669448639
trans	chr19_8540453_-	ENSG00000114626.18	0.000138160797786813	-31.5172798673858	80	0.000692922442554729	-0.371456972125621
trans	chr6_42020157_-	ENSG00000138646.9	0.000138163550447562	11.8960860966001	52	0.0094491963562687	0.356659986566963
trans	chr16_28168699_-	ENSG00000286030.2	0.000138163550447562	-6.10233068382703	328	1.5267605481247e-08	-0.306078278717322
trans	chr5_172151511_-	ENSG00000225190.11	0.000138174789112895	-13.9400362190933	83	0.000182556915402326	-0.399551397842606
trans	chr19_48238019_-	ENSG00000180448.10	0.000138174789112895	-61.7146400254253	70	0.000582538983256817	-0.400939656729677
trans	chr13_48239485_+	ENSG00000115677.17	0.000138198495736472	10.675719778791	366	2.56328479558716e-08	0.28596896720685
trans	chr15_90013163_+	ENSG00000275023.5	0.000138236822384402	9.03396427871938	99	0.000146092116971986	0.372569997465731
trans	chr19_8540447_-	ENSG00000090238.12	0.000138252202139049	-29.4076445117224	95	7.05180476921692e-05	-0.396203877363673
trans	chr6_36512728_-	ENSG00000161091.13	0.000138280849298203	-8.67218749836311	55	0.000550180726070711	-0.450932858536737
trans	chr11_65777096_-	ENSG00000163840.10	0.000138316472796631	4.48862239039081	361	2.77285400852933e-08	0.287193163414321
trans	chr1_205736568_-	ENSG00000165949.12	0.000138316472796631	148.246803117817	53	0.0246170767528503	0.308483158294112
trans	chr5_172151511_-	ENSG00000186407.7	0.000138365470936566	-6.70595682907359	84	5.70106979703837e-05	-0.424545521268273
trans	chr3_63867811_+	ENSG00000168092.14	0.000138382470366508	6.33321580482312	93	1.35889037509017e-05	0.434383265045003
trans	chr14_91115493_+	ENSG00000108405.4	0.000138382470366508	2.150453860078	312	2.6219058708277e-08	0.308571906774446
trans	chr9_134906827_-	ENSG00000138642.15	0.000138387312284353	3.02517233981165	313	9.95552945151639e-09	0.316845590482335
trans	chr6_36512728_-	ENSG00000072786.13	0.000138457400070826	-45.8495359297961	55	0.00249876781850799	-0.399725192981905
trans	chr4_48614525_-	ENSG00000135114.12	0.000138457400070826	11.1078230721762	64	0.00418000689698328	0.353366676547667
trans	chr17_44463192_-	ENSG00000126709.15	0.000138457400070826	162.95525391821	98	0.000535558932265991	0.343450586917247
trans	chr2_101731509_+	ENSG00000119922.10	0.00013854443952065	44.1408755008636	69	0.00185641734928847	0.368147928281789
trans	chr19_8541678_-	ENSG00000172543.8	0.000138580992240184	-5.28974188974645	103	0.000339892217192793	-0.346265746276038
trans	chr11_65442678_+	ENSG00000140386.13	0.000138648867862952	-2.77925778761017	367	2.22003353198371e-09	-0.305733061858031
trans	chr13_41012072_-	ENSG00000141867.18	0.000138648867862952	5.19609430469015	273	4.8616701444748e-08	0.322827494354065
trans	chr22_31637311_-	ENSG00000282572.2	0.000138694828024442	4.94885496280989	302	6.95578905722329e-08	0.304170920457769
trans	chrX_154071236_-	ENSG00000134326.11	0.000138706748673761	16.5869903427199	56	0.00407011316845466	0.378046168813616
trans	chr22_31637311_-	ENSG00000089902.10	0.000138761811785859	1.90867649916897	305	2.13416654115986e-08	0.313847993891292
trans	chr17_29731593_-	ENSG00000124795.17	0.000138898753921029	18.7061055683116	121	1.69320983667778e-06	0.419303801695152
trans	chr12_64613677_+	ENSG00000145592.14	0.000139067986921806	-53.3840341615926	338	3.99248241226844e-09	-0.313149062538071
trans	chr14_91115493_+	ENSG00000146826.17	0.000139097589424714	3.43212299541222	311	2.52955250275523e-08	0.309376879598437
trans	chr19_8541678_-	ENSG00000186716.21	0.000139097589424714	-3.85326268793111	103	7.99813974813209e-05	-0.378701365662432
trans	chr1_32253486_+	ENSG00000142327.13	0.000139097589424714	8.23628328423524	54	0.0135914098584264	0.333947749514508
trans	chr2_201053260_-	ENSG00000121858.11	0.000139097589424714	68.6415753493334	58	0.000568982009633692	0.438845151027479
trans	chr12_32487688_+	ENSG00000187608.10	0.000139097589424714	356.596033182478	66	0.0101178597997242	0.314495915917894
trans	chr1_175999697_-	ENSG00000090238.12	0.000139097589424714	39.0370653909184	194	9.58016108459005e-07	0.34327392699024
trans	chr14_21460885_-	ENSG00000145349.17	0.000139152222672762	-2.45355153007763	368	4.34419371563106e-09	-0.299967209404422
trans	chr17_28947026_-	ENSG00000171223.6	0.000139157896519669	-49.08148607383	59	0.000332457961920796	-0.451422805050157
trans	chr13_41012072_-	ENSG00000105402.8	0.000139162273694776	6.1096890583941	274	8.37982025508908e-08	0.316805460407044
trans	chr17_28947026_-	ENSG00000129450.8	0.000139162273694776	-16.5853321654435	59	0.00030182764324447	-0.454233127501055
trans	chr14_73447922_-	ENSG00000135636.14	0.000139200041571542	-21.8057673913205	52	0.00315404441134884	-0.401774598127253
trans	chr17_28947026_-	ENSG00000285437.1	0.000139229244219358	-22.7797571255103	58	4.59089503878914e-05	-0.508516029849424
trans	chr6_132814970_+	ENSG00000064726.10	0.000139247668950129	-1.54514668688478	358	6.61717730490357e-10	-0.318912554826294
trans	chr19_8541702_-	ENSG00000261971.8	0.000139299218363781	-10.8884973364463	102	8.59673941107222e-05	-0.378910134350558
trans	chr22_31637311_-	ENSG00000261971.8	0.000139342336881483	5.38832800810737	302	6.75199791174037e-08	0.304457686630923
trans	chr19_8541678_-	ENSG00000162889.11	0.000139354504736684	-5.26449077098544	103	0.000113100603259126	-0.37124120788908
trans	chr15_90013163_+	ENSG00000173327.8	0.000139354504736684	11.2682510104533	100	0.00034974014554724	0.350529349306287
trans	chr17_28947026_-	ENSG00000110047.18	0.000139354504736684	-24.0873885551949	59	0.00196933504895961	-0.394850549210644
trans	chr6_132814970_+	ENSG00000151883.19	0.000139374652582855	-15.2278587716706	357	3.18003182192351e-10	-0.324950931994118
trans	chr1_8404057_-	ENSG00000273703.2	0.000139398890175994	7.99434231314075	58	0.00680485078088886	0.351578805633526
trans	chr4_184781774_-	ENSG00000138867.17	0.000139435176616154	-11.4360650522475	341	7.64934164922584e-09	-0.306360470796545
trans	chr19_48238019_-	ENSG00000196923.14	0.000139457964319952	-19.0450360848442	70	0.000629341330059862	-0.398701325870431
trans	chr22_31637311_-	ENSG00000143393.16	0.000139466799040359	2.24252750595552	304	4.51883374560376e-08	0.307326450977103
trans	chr9_134906814_-	ENSG00000173193.15	0.00013961958737135	38.0526443127946	184	3.1179547494385e-06	0.335995984026985
trans	chr10_17686639_+	ENSG00000184792.16	0.000139661872931052	3.57034587583529	351	1.37498088858818e-07	0.276692852152226
trans	chr2_203302459_+	ENSG00000185507.21	0.00013970506540702	17.9721990993502	70	0.000979735424284496	0.38557105996638
trans	chr14_35720025_-	ENSG00000241839.10	0.00013970506540702	-7.24581256287419	60	0.00227488911709877	-0.386669339198234
trans	chr6_53293482_-	ENSG00000155959.12	0.000139706313226347	1.49026847285437	363	6.7318084047686e-09	0.298359751091421
trans	chr6_24885315_-	ENSG00000161091.13	0.000139706313226347	-3.4080333823275	309	1.3124036925798e-08	-0.316317718955719
trans	chr1_175999697_-	ENSG00000137486.17	0.000139755314972749	6.26813605152203	194	3.87946273519715e-07	0.354722306425311
trans	chr4_456289_-	ENSG00000111331.13	0.000139755314972749	28.4496325333637	60	0.00621065935930561	0.34941399904321
trans	chr7_100855396_+	ENSG00000187608.10	0.00013986284771861	597.321236797503	91	0.00272741276182531	0.310643232690333
trans	chr17_28947026_-	ENSG00000180871.8	0.00013989166198699	-87.1277771941799	59	2.75409692119224e-05	-0.517049935180791
trans	chr4_139103034_-	ENSG00000091592.16	0.000139969398432195	-31.095714902128	57	0.00315282004873782	-0.384427624614421
trans	chr12_56160241_+	ENSG00000173120.15	0.000139969994205263	-4.86751516168287	191	4.95734008624501e-16	-0.542850977089678
trans	chr17_30816768_-	ENSG00000089639.11	0.000139988691919758	-31.555867335937	53	0.00433134901568189	-0.385788912073356
trans	chr22_31637311_-	ENSG00000244625.7	0.000139988691919758	3.70241656962445	303	7.5188067394605e-09	0.324313808538606
trans	chr5_91265418_-	ENSG00000137216.19	0.000139988691919758	-2.8350276467681	85	9.81178101155758e-05	-0.409844327305585
trans	chrX_123973271_+	ENSG00000185507.21	0.000140055084413498	19.8485887954122	58	0.00454888145696502	0.367433173591217
trans	chr15_90013163_+	ENSG00000089820.16	0.000140055084413498	15.2389224559821	100	0.000164837242570606	0.368069615322957
trans	chr19_48238019_-	ENSG00000002586.20	0.000140055084413498	-10.5364937621665	70	0.000194088821164697	-0.431195561753595
trans	chr19_48238019_-	ENSG00000002586.20_PAR_Y	0.000140055084413498	-10.5364937621665	70	0.000194088821164697	-0.431195561753595
trans	chr10_12400935_+	ENSG00000288393.1	0.000140079467849771	-2.94428126880541	234	1.64565993565718e-09	-0.381211400744252
trans	chr8_43020845_+	ENSG00000137959.16	0.000140084009120067	27.4210132760383	131	8.65596076094451e-06	0.377767788152173
trans	chr6_132814970_+	ENSG00000048028.11	0.000140091782513275	-1.71932791595408	358	1.20771993048706e-10	-0.331753379633665
trans	chr12_47217853_+	ENSG00000160570.14	0.000140092508268968	16.0974348432996	72	9.45986042232409e-05	0.44372735615215
trans	chr16_12663342_-	ENSG00000000419.13	0.000140216970851234	-5.09831151092718	321	4.54560343734359e-10	-0.338920516378536
trans	chr17_28947026_-	ENSG00000035664.11	0.000140216970851234	-13.6879338700932	59	0.000269082363864592	-0.457540915345332
trans	chr1_40721691_+	ENSG00000135114.12	0.000140244806983877	10.3857702754516	90	0.000975783215869735	0.341824033395642
trans	chr6_24885315_-	ENSG00000275023.5	0.000140244806983877	-7.00824859379406	308	6.01261716290024e-09	-0.323767636497328
trans	chr6_132814970_+	ENSG00000148248.14	0.000140244806983877	-2.50272781500284	357	1.64729604493187e-10	-0.329892620781699
trans	chr6_53292667_-	ENSG00000134516.18	0.000140384608784205	-33.3904099290155	250	6.58977025203427e-09	-0.356548975491062
trans	chr10_17686639_+	ENSG00000169567.13	0.000140468547107654	-4.63323855700832	351	1.1347493421959e-08	-0.298812877427377
trans	chr22_31637311_-	ENSG00000105514.8	0.000140504594833445	4.09824333371631	305	8.04478449910396e-08	0.301329433407382
trans	chr9_127773770_-	ENSG00000203804.5	0.000140504594833445	-15.436846168636	52	0.000357883197771243	-0.476309140573083
trans	chr5_91301300_-	ENSG00000125818.18	0.000140541216175004	10.9161616509218	361	1.68362483597341e-08	0.291471522770161
trans	chr12_128962831_+	ENSG00000125505.17	0.000140619755959991	-34.0501870469474	102	0.000253132556050821	-0.354812737995637
trans	chr13_110900009_-	ENSG00000055332.18	0.000140724266846764	5.59937011738251	366	9.00434321716203e-09	0.294783942122142
trans	chr6_36544777_-	ENSG00000104731.14	0.000140736199788996	-8.08531422588548	184	1.12118600167937e-07	-0.379043920776816
trans	chr6_111866560_-	ENSG00000211679.2	0.000140797156987263	36.5873630483245	75	0.00503859133568744	0.320630437887041
trans	chr19_48238019_-	ENSG00000220205.9	0.000140807888764827	-10.3129429589649	69	0.000355470684697717	-0.417709679948776
trans	chr6_24885315_-	ENSG00000157978.12	0.000140819547380897	-3.58859726593275	309	1.35964025381921e-08	-0.315998652124936
trans	chr19_8541702_-	ENSG00000187764.11	0.000140841145582816	-28.2827424979832	103	8.61029967591472e-05	-0.377128513889977
trans	chr6_132814970_+	ENSG00000144597.14	0.000140841605545371	-1.02796630922964	357	7.09014081346436e-10	-0.318803511240906
trans	chr6_132814970_+	ENSG00000241553.12	0.000140841605545371	-18.4096315076188	356	6.88478377500996e-10	-0.319458423505547
trans	chr12_64613677_+	ENSG00000089157.16	0.000140841605545371	-58.7693448865325	339	1.3760277886682e-08	-0.30217622823074
trans	chr10_17687471_+	ENSG00000263069.6	0.000140941655584805	12.2045919779165	70	9.30732495513625e-05	0.449950834412086
trans	chr1_150996301_-	ENSG00000141867.18	0.000140974385883563	-18.9693348869794	50	0.00180789162430367	-0.43043126892818
trans	chr12_56160241_+	ENSG00000151148.14	0.000141005994577745	-2.26730791685197	191	9.24183357376755e-14	-0.505089729304722
trans	chr5_134377925_+	ENSG00000068079.8	0.000141029493212429	22.5092842311414	150	4.98137633698772e-05	0.324898557061185
trans	chr20_4001215_-	ENSG00000282572.2	0.00014109081076318	-21.3023881210465	60	0.00129411052156879	-0.405854273929828
trans	chr5_91301300_-	ENSG00000197111.16	0.000141131161809337	25.9223780829225	361	2.10894662912717e-08	0.289548875662339
trans	chr6_11376053_-	ENSG00000166825.15	0.000141162602662482	-19.6193989146614	80	0.000910865759382929	-0.363753454216279
trans	chr6_132814970_+	ENSG00000151532.14	0.000141162602662482	-4.42197601423857	357	1.13025616017718e-10	-0.332683215916384
trans	chr12_64613677_+	ENSG00000142676.14	0.000141162602662482	-62.5665059523028	338	2.59404508429245e-08	-0.297035287068869
trans	chr19_8541678_-	ENSG00000185650.10	0.000141162602662482	-22.0865571178315	103	0.00065760663327832	-0.330230801548449
trans	chr1_207769131_+	ENSG00000105726.17	0.000141167912289965	-2.50413550762082	369	8.17254394686888e-09	-0.294427649073858
trans	chr15_24982621_+	ENSG00000231500.7	0.00014123985385536	233.024007729211	256	1.42378771432638e-07	0.321675954651068
trans	chr10_17686639_+	ENSG00000135924.16	0.00014123985385536	4.1039766262452	351	1.67223669940808e-08	0.295496680807462
trans	chr22_31637311_-	ENSG00000160785.13	0.000141248433228887	1.67149206510903	304	7.0490444085832e-08	0.303080268045986
trans	chr3_63867811_+	ENSG00000070610.14	0.000141266204190629	8.85976224471964	93	1.36305043288146e-05	0.434323096843149
trans	chr16_28199695_-	ENSG00000125505.17	0.000141266204190629	-44.4421051289494	65	0.00243136401474029	-0.369790897680932
trans	chr4_139103034_-	ENSG00000171608.16	0.000141266204190629	-28.856889104037	57	0.00229638778914681	-0.395969836348715
trans	chr6_132814970_+	ENSG00000198081.11	0.000141279927802438	-1.14046164980476	357	1.38884473250064e-10	-0.331160420519515
trans	chr5_91301300_-	ENSG00000175115.13	0.000141279927802438	5.62443223861119	361	1.49011754883382e-08	0.292507765403517
trans	chr5_91301300_-	ENSG00000133816.17	0.000141314174624455	11.7463128881588	361	1.1703638453627e-08	0.294545641581565
trans	chr19_8541678_-	ENSG00000077150.20	0.000141338397894791	-4.20540667264818	103	3.76094524112222e-05	-0.394349927022731
trans	chr12_56160241_+	ENSG00000168675.19	0.000141338397894791	-4.39412270029455	191	7.88308587309634e-18	-0.569732121521854
trans	chr19_48238019_-	ENSG00000104957.14	0.000141351635827493	-8.26797331186544	70	0.000424046753470436	-0.409977207713601
trans	chr2_177244817_-	ENSG00000134326.11	0.000141410739957719	16.1164998875949	75	0.00234587439166291	0.346204335916982
trans	chr10_17686639_+	ENSG00000125870.11	0.000141443258094941	-1.49969974134735	351	4.63344072381548e-10	-0.324692735819483
trans	chr15_90013163_+	ENSG00000129667.13	0.000141443258094941	8.67770227261409	100	8.76762287862337e-05	0.382053930383709
trans	chr4_101273543_-	ENSG00000142327.13	0.000141450901542035	13.6788551241764	115	1.49952294639897e-05	0.391687398516643
trans	chr22_31637311_-	ENSG00000196588.20	0.000141514402377633	4.14863548172816	304	3.51087880314257e-08	0.309707031060667
trans	chr14_73145911_+	ENSG00000126262.5	0.000141601369080702	-24.2276040829462	63	0.00117559180361253	-0.399623448080408
trans	chr18_9601788_-	ENSG00000076944.16	0.000141637865327885	-26.8781595966474	57	0.00227318564728695	-0.396332976320746
trans	chr22_31637311_-	ENSG00000124357.13	0.000141681184891925	11.4798384532628	304	1.17857787867729e-08	0.319767713763757
trans	chrX_74201960_-	ENSG00000182095.14	0.000141731453729498	14.2625445104332	229	1.19575191536817e-08	0.365569792635657
trans	chr2_99195987_+	ENSG00000185507.21	0.000141775543381179	14.7086022918646	94	0.000187779266283123	0.376019909479014
trans	chr5_91301300_-	ENSG00000204304.12	0.000141780166123336	8.75757137063325	360	1.12557016970892e-08	0.29526701397831
trans	chr19_8540453_-	ENSG00000129933.21	0.00014187639064953	-7.70623767169786	80	0.000996984243231886	-0.361166395106268
trans	chr13_21497852_-	ENSG00000111335.13	0.00014187639064953	23.5590729266787	62	0.00296958176074928	0.371270614203125
trans	chr6_132814970_+	ENSG00000178537.10	0.000141877727296584	-1.92146279138018	357	1.65432994293977e-09	-0.312152226720706
trans	chr2_143272444_+	ENSG00000174444.15	0.000141887607955272	-146.331573853955	369	9.91682440474808e-09	-0.292830804021883
trans	chr19_48238019_-	ENSG00000072786.13	0.000141887607955272	-46.3619292290365	70	0.000694501017880551	-0.395824886733846
trans	chr13_102653424_+	ENSG00000164047.6	0.000142031561716435	15.0295000504723	99	4.76930234681426e-05	0.396839615868272
trans	chr6_11376053_-	ENSG00000186635.14	0.000142107187326364	-76.5438395778864	80	0.000390956250676004	-0.386991668277979
trans	chr3_11467050_+	ENSG00000101307.16	0.000142107187326364	26.2225331135939	61	0.00432930872921898	0.36039679975959
trans	chr17_29719859_-	ENSG00000034152.19	0.000142135891402878	-37.1267548446217	50	0.00448682484186538	-0.395366131928403
trans	chr10_12400915_+	ENSG00000109111.15	0.000142157596894645	-3.37093033768904	230	1.27483505647839e-09	-0.386705284489372
trans	chr2_224529428_-	ENSG00000185650.10	0.000142157596894645	21.6907710421706	72	0.00244536682938653	0.35176051001007
trans	chr6_132814970_+	ENSG00000147133.16	0.000142160170615071	-2.98457942586316	357	3.49734865137179e-10	-0.324228912230794
trans	chr2_101731509_+	ENSG00000284194.3	0.000142194620069834	4.08581117570102	69	0.00173106606930572	0.370407326156546
trans	chr11_48070315_+	ENSG00000167173.19	0.000142194620069834	-13.5106670073938	67	0.0035150938999615	-0.35172424585643
trans	chr14_73436484_-	ENSG00000224699.9	0.000142194620069834	8.44243057317991	90	0.000343212299543366	0.369135099579196
trans	chr5_91301300_-	ENSG00000100439.10	0.000142194620069834	1.43862315789507	362	7.18260201426591e-09	0.298220250670917
trans	chr3_63867811_+	ENSG00000125753.14	0.000142234042547079	54.0209359735078	93	2.87453649611122e-05	0.419282435671528
trans	chr14_91115493_+	ENSG00000175166.17	0.000142321598136197	4.4250906307628	311	7.97889660894571e-10	0.339437337368575
trans	chr8_141304443_-	ENSG00000125148.7	0.000142369280440693	36.9421104092687	63	0.00472747186155328	0.351525208338424
trans	chr22_31637311_-	ENSG00000053254.16	0.000142401595427891	5.58978521562503	305	2.70151111919702e-08	0.311666269340088
trans	chr2_37104057_-	ENSG00000136816.16	0.00014245654300283	-12.9606059299226	64	0.00109078853606079	-0.399015042390715
trans	chr12_56160241_+	ENSG00000166619.15	0.0001425524340254	-2.20255482737202	191	3.81030137080395e-17	-0.5597887027276
trans	chr17_51193867_-	ENSG00000101307.16	0.000142591723651442	-14.7704615624709	57	0.00574444121239355	-0.361391805991572
trans	chr19_48238019_-	ENSG00000189319.14	0.000142629904698583	-12.834010916508	70	0.000460179336113722	-0.407674133985536
trans	chr11_46022988_-	ENSG00000100226.16	0.000142653611594667	-23.2027209623605	74	0.00012870160605102	-0.430540560524398
trans	chr16_29822901_+	ENSG00000055332.18	0.000142653611594667	8.79185444613721	51	0.00226808194939115	0.418061164546289
trans	chr19_8541573_-	ENSG00000159840.16	0.000142722784701392	-24.5205800918023	51	0.000587397250966224	-0.464933726242986
trans	chr12_56160241_+	ENSG00000272211.1	0.000142745028336232	-2.36106766500262	190	1.15867758288485e-10	-0.445740248535952
trans	chr2_241319731_+	ENSG00000123329.20	0.000142745028336232	46.1154546485888	72	0.00106185729721472	0.377992798831563
trans	chr16_28199695_-	ENSG00000166987.15	0.000142765359474938	-13.1967955246557	65	0.00358453066366664	-0.356240588105324
trans	chr20_36936399_-	ENSG00000138646.9	0.000142765359474938	-22.6237306333953	55	0.00780640709521913	-0.355101863787219
trans	chr6_132814970_+	ENSG00000166164.16	0.000142765359474938	-2.48383480007597	357	6.01024446202238e-10	-0.320081806442805
trans	chr4_139103034_-	ENSG00000132471.12	0.000142765359474938	-24.6203439935463	57	0.00311929982686652	-0.384823588784414
trans	chr1_150731136_-	ENSG00000055332.18	0.000142765359474938	6.4177023435117	370	8.57182668618864e-09	0.293652299209775
trans	chr2_241319731_+	ENSG00000116337.19	0.000142801877663168	27.5566553107291	72	0.000654692232550903	0.392262331714404
trans	chr10_17686639_+	ENSG00000184481.17	0.000142855637198034	3.31430679539357	351	5.34649464432517e-09	0.305131925340773
trans	chr1_89643343_+	ENSG00000135114.12	0.000142879010771347	14.960155886141	94	0.00158479504282723	0.32140439221338
trans	chr16_28199695_-	ENSG00000105402.8	0.000142879010771347	-14.0195087237523	65	0.00107732359472798	-0.396468615926251
trans	chr4_139103034_-	ENSG00000005339.15	0.000142884280433298	-27.1188629647986	57	0.000796174798137842	-0.431831788752896
trans	chr5_172151511_-	ENSG00000160710.17	0.000142897641231192	-47.5778793420171	84	3.59710231866466e-05	-0.434713751272405
trans	chr10_17686574_+	ENSG00000137955.16	0.000142924714538766	-2.73895665067681	350	9.26892874301401e-10	-0.319724397767725
trans	chr14_91115493_+	ENSG00000131669.10	0.000142992910553128	5.08039182936961	311	4.45918711852218e-08	0.304112730575061
trans	chr19_48238019_-	ENSG00000015285.11	0.000142993258964376	-22.0275202459184	70	0.000900402694937866	-0.388117973016626
trans	chr15_90013163_+	ENSG00000064687.13	0.000143389794618692	10.5603649375401	100	5.2595834513616e-05	0.392928537126973
trans	chr19_8541678_-	ENSG00000196843.17	0.000143389794618692	-3.3062674897641	103	0.000101350420684032	-0.37362264732114
trans	chr6_132814970_+	ENSG00000146833.16	0.000143404454415186	-1.87136748129495	357	2.30769566381655e-10	-0.327371015660765
trans	chr11_65442678_+	ENSG00000198589.14	0.000143445259057967	-5.12482124885153	367	1.23115737756844e-09	-0.310364128238156
trans	chr19_14398414_+	ENSG00000140678.17	0.000143481006992309	-65.5455481988909	58	0.00103345244653113	-0.419889522287589
trans	chr2_203304404_+	ENSG00000169413.3	0.000143481006992309	-5.12427784447656	88	2.54926874647022e-07	-0.51674190717437
trans	chrX_123973271_+	ENSG00000143382.15	0.000143495121241768	12.1997277322296	58	0.002790495469758	0.385680068453572
trans	chr14_91115493_+	ENSG00000279433.1	0.000143500277808373	2.16507336502061	309	5.6404043498488e-09	0.323828941455323
trans	chr14_21460885_-	ENSG00000169508.7	0.000143500277808373	-5.36680318196798	368	1.93401281296696e-08	-0.28761598969525
trans	chr6_132814970_+	ENSG00000115232.14	0.000143500277808373	-12.150854172179	357	1.38824680352837e-09	-0.313542346044611
trans	chr6_132814970_+	ENSG00000114770.17	0.000143500277808373	-3.0352836631384	357	1.78845344969434e-11	-0.345951240231032
trans	chr19_47310717_+	ENSG00000173821.19	0.000143595650821642	44.6713841090382	286	9.79304840358456e-08	0.308815246548486
trans	chr8_55906540_+	ENSG00000125818.18	0.000143611460418669	-24.0683272898261	128	2.48087268592254e-05	-0.363431707031878
trans	chr10_101801194_-	ENSG00000136932.14	0.000143654683966136	-4.5596516069794	63	3.05824493434527e-07	-0.592890058999004
trans	chr3_12999732_-	ENSG00000166340.17	0.000143666562587385	11.2530181467109	369	1.45500985624395e-08	0.289636883378434
trans	chr22_31637311_-	ENSG00000101347.10	0.000143691359367763	10.7690209868033	305	1.97594594347649e-08	0.31455709545334
trans	chr11_65442678_+	ENSG00000246067.8	0.000143699342710286	-7.61489517805949	365	1.87923068561381e-09	-0.307854876093276
trans	chr12_56160241_+	ENSG00000129351.17	0.000143704711663471	-3.57588367233501	191	6.48328803312154e-15	-0.52486629950447
trans	chr20_49710639_-	ENSG00000158517.15	0.000143857421374745	-79.4257037813936	105	1.4089583021364e-05	-0.409910095877734
trans	chr17_63669852_+	ENSG00000160932.11	0.000143857421374745	29.684122852676	51	0.0218117726155422	0.320591478215031
trans	chr13_28149190_+	ENSG00000184922.14	0.000143867872309787	-37.3135929903486	93	0.000908020232173366	-0.338385352993212
trans	chrX_74266089_-	ENSG00000161970.15	0.000143867872309787	529.002431263067	55	3.28086896076209e-06	0.581172771446409
trans	chr12_56160241_+	ENSG00000074370.18	0.000143867872309787	-5.4004738657018	192	1.09009379901366e-15	-0.536259186762094
trans	chr2_65127866_-	ENSG00000135114.12	0.000143867872309787	-26.5218863775012	55	0.0171834483121436	-0.320138372937014
trans	chr12_56160241_+	ENSG00000251474.6	0.000143869256663981	-1.92788877521603	191	4.58053184972506e-16	-0.543387384034762
trans	chr19_48238019_-	ENSG00000146083.12	0.000143875148210684	-13.1314865794175	70	0.001012569144415	-0.384571270069804
trans	chr15_90013163_+	ENSG00000134686.18	0.000143888113578557	15.2067936871962	100	0.000414901640632289	0.34640054537977
trans	chr12_56160241_+	ENSG00000281026.1	0.000144095304851023	-1.18041748498915	190	4.30505317179156e-12	-0.47514741293231
trans	chr6_53292667_-	ENSG00000279166.1	0.000144107396228269	-6.19038010153264	249	1.00962291854247e-09	-0.374758808214366
trans	chr19_48238019_-	ENSG00000141012.13	0.00014411416126168	-10.0243019160974	70	0.000136613135980954	-0.440293247411105
trans	chr5_91295880_-	ENSG00000197324.9	0.000144142915732624	-14.8610538838429	77	0.00304256160521007	-0.333443474792543
trans	chr16_31365676_+	ENSG00000182141.10	0.000144166098007389	4.36055083114447	58	6.95476357877591e-05	0.498003341515144
trans	chr7_99376820_+	ENSG00000164054.15	0.000144247813355352	21.5583720551981	196	3.28545191962104e-06	0.325292562715448
trans	chr22_35660685_+	ENSG00000263069.6	0.000144266394663873	4.44259571154353	326	3.79183374508221e-08	0.298793145022729
trans	chr19_48238019_-	ENSG00000185187.13	0.000144280251957068	-17.1493796140984	70	0.000324151295420615	-0.417429171574132
trans	chr3_129801599_-	ENSG00000092871.17	0.000144283639083834	-6.85898233815573	125	2.48592338661113e-05	-0.367506058223098
trans	chr6_132814970_+	ENSG00000178028.14	0.000144285294681235	-1.71808213531778	357	5.00807886455955e-11	-0.33861894797897
trans	chr10_26761067_-	ENSG00000138614.15	0.000144293527160282	-2.55262606638677	364	7.36677343401344e-09	-0.297223083787049
trans	chr12_56160241_+	ENSG00000105639.20	0.000144303070018372	-3.9070888714649	192	1.10412944062462e-18	-0.580442996724429
trans	chr5_180914104_+	ENSG00000276410.4	0.000144303070018372	9.45416942348018	115	2.00617166334893e-05	0.386309294190677
trans	chr6_132814970_+	ENSG00000105058.12	0.000144408180644102	-3.20629032640348	358	8.88981635276221e-10	-0.316620732439924
trans	chr22_43003414_-	ENSG00000167286.10	0.000144478646780199	29.2978897033549	52	3.16768703574522e-08	0.678902619065256
trans	chr5_134152798_-	ENSG00000210082.2	0.000144478646780199	3096.85665168068	55	0.00237093008377984	0.401642515239209
trans	chr5_91295880_-	ENSG00000008130.15	0.000144482033151695	-61.026411427898	77	0.000591855265732623	-0.382732008126434
trans	chr19_8541573_-	ENSG00000158717.11	0.000144482033151695	-27.5064533190609	51	0.00126741109815815	-0.439071382709501
trans	chr1_150996301_-	ENSG00000196923.14	0.000144483869203107	-21.9981219495564	50	0.00282823840227451	-0.413631429951236
trans	chr6_132814970_+	ENSG00000275052.5	0.00014450088623545	-3.11160744422797	355	9.18531912613733e-10	-0.317639023133504
trans	chr1_207769131_+	ENSG00000060237.18	0.000144537586557433	-11.2999376090748	369	1.05883056296888e-08	-0.292287752970714
trans	chr6_36512728_-	ENSG00000077549.19	0.000144541206231532	-28.1587853875256	55	0.00502695793783505	-0.373073966650294
trans	chr22_31637311_-	ENSG00000061273.18	0.000144685322939296	2.19124800394057	305	3.43213529584084e-08	0.30943267509417
trans	chr5_91301300_-	ENSG00000196547.15	0.000144861738461285	5.5617959685656	361	1.85801341622622e-08	0.290631987638096
trans	chr3_129801599_-	ENSG00000033327.13	0.000144861738461285	-7.7973069661582	125	1.19204518194841e-05	-0.380648392740596
trans	chr21_33240628_+	ENSG00000108771.13	0.000144861738461285	10.6029864033633	149	9.72774287391255e-06	0.353561385814426
trans	chr2_37104057_-	ENSG00000111331.13	0.000144866029390158	-39.001270530677	64	0.00717499248108008	-0.332989687913175
trans	chr4_139103034_-	ENSG00000265778.3	0.000144866029390158	-10.8696377808367	57	0.00105213886960026	-0.422768096105106
trans	chr1_150996301_-	ENSG00000282572.2	0.000144866029390158	-25.3434171519499	50	0.00369517962737637	-0.403171985291577
trans	chr11_117061709_-	ENSG00000134321.12	0.000144866029390158	61.1778762509194	63	0.00404369298409107	0.357299054728611
trans	chr10_17686639_+	ENSG00000101745.17	0.000144869865175359	-3.97197240099103	352	2.16811537171715e-09	-0.312092497660733
trans	chr14_34847967_-	ENSG00000185883.12	0.00014487370799907	-15.0348009171676	86	0.00136266833394305	-0.33995650986812
trans	chr10_17686639_+	ENSG00000241837.7	0.000144920554809576	-3.69118160442736	350	5.72230541572304e-09	-0.304984584149904
trans	chr11_72811704_-	ENSG00000090615.15	0.000144956186812462	1.94427820925716	361	4.732455830276e-09	0.302046221872679
trans	chr22_31637311_-	ENSG00000249138.1	0.000145158966854221	3.56019940891949	303	4.2405266929439e-08	0.308414800836324
trans	chr6_132814970_+	ENSG00000144306.15	0.000145165919774348	-1.51818456190675	357	1.21437811230094e-10	-0.332153569758193
trans	chr19_8541678_-	ENSG00000189339.12	0.000145260277530628	-4.58079005997771	103	0.000252619424983225	-0.353205781390949
trans	chr19_48238019_-	ENSG00000160211.19	0.000145286400819435	-14.4552617424438	70	0.00112275191431073	-0.381417971828614
trans	chr1_45653316_-	ENSG00000163823.4	0.000145404276778554	10.5049071417188	63	0.000313161662908033	0.439537839644436
trans	chr13_21374317_-	ENSG00000117228.10	0.000145491487906936	24.6565129485991	303	4.2103922919497e-08	0.308482303019745
trans	chr22_31637311_-	ENSG00000169926.11	0.000145521403550787	4.08246299763403	304	2.20485063511669e-08	0.314040530592958
trans	chr12_128902923_+	ENSG00000087266.17	0.000145621969588606	-20.5677885303306	125	6.41879525364504e-05	-0.349651461002746
trans	chr15_90013163_+	ENSG00000105223.20	0.000145624823134671	6.67033758553025	100	0.000206762582355416	0.362890715788722
trans	chr12_128962831_+	ENSG00000198837.10	0.000145707160044465	-10.5731436940204	102	2.28233413961607e-05	-0.406141009730945
trans	chr1_150731136_-	ENSG00000134326.11	0.000145729232261721	10.290025062977	369	5.95189918967705e-09	0.297023832702424
trans	chr5_91301300_-	ENSG00000120733.14	0.000145743366706961	4.1171548739446	361	1.58364289633781e-08	0.291991642020825
trans	chr14_21460885_-	ENSG00000081665.14	0.000145757882301712	-4.40154801383944	369	8.31223188703941e-09	-0.294288145793983
trans	chr20_4009929_-	ENSG00000135636.14	0.000145832269428422	-21.503849223397	51	0.00226018427950591	-0.418191151380346
trans	chr12_47217853_+	ENSG00000167208.15	0.000145881778279341	6.77785230727373	72	6.63095606329108e-05	0.452346227238956
trans	chr1_27464849_-	ENSG00000165949.12	0.000145904958335238	166.58244276021	58	0.01673904586793	0.313011683397447
trans	chr12_64613677_+	ENSG00000183648.11	0.000145921082134116	-15.3229057264586	338	2.37048872261552e-08	-0.297834224457233
trans	chr3_63867811_+	ENSG00000215769.8	0.000145921082134116	5.15796953546985	93	3.08806778008584e-06	0.462282417461978
trans	chr1_161062715_-	ENSG00000089639.11	0.000145937662319734	-25.5357194178463	63	0.00374431679006599	-0.360103734452268
trans	chr6_132814970_+	ENSG00000104872.11	0.00014601266572276	-2.78560938706576	358	3.76909492319338e-10	-0.323228690814961
trans	chr16_28199695_-	ENSG00000185883.12	0.000146013879958694	-12.355161963996	65	0.00354611053259091	-0.356624654974723
trans	chr17_28947026_-	ENSG00000163464.8	0.000146029241892723	-76.0819462729778	59	1.25875924481004e-05	-0.535182438859426
trans	chr19_8541573_-	ENSG00000087266.17	0.000146029241892723	-29.8749916935121	51	0.00155064229210936	-0.431939686629328
trans	chr6_132814970_+	ENSG00000170846.17	0.000146207518188413	-1.2944706306291	357	9.28362797701772e-10	-0.316705254327804
trans	chr4_15642317_-	ENSG00000277775.2	0.000146236422909422	24.3182821037534	160	5.09735595661952e-06	0.351727144662767
trans	chr22_31637311_-	ENSG00000220205.9	0.000146236422909422	2.32186159635119	303	6.00376389614458e-08	0.305102966736551
trans	chr9_127773770_-	ENSG00000237094.12	0.000146277095219554	-96.0580104336192	51	0.00236795266597604	-0.416451145752158
trans	chr19_11329963_-	ENSG00000133639.6	0.000146284964840275	32.9300240965576	69	0.00190043884864966	0.367386894190741
trans	chr10_29637058_-	ENSG00000284194.3	0.000146292300249171	7.85419950694225	62	0.00209644352593011	0.383433558599955
trans	chr12_128962831_+	ENSG00000159314.11	0.000146292300249171	-17.6000378679091	102	0.000114319883163693	-0.372731590775101
trans	chr4_139103034_-	ENSG00000072518.21	0.000146292300249171	-15.2977775801537	57	0.00151620049626332	-0.410495414930201
trans	chr17_59729742_+	ENSG00000275708.1	0.000146292300249171	529.687976608444	96	0.000639160586297702	0.342373985679103
trans	chr17_59729742_+	ENSG00000264462.1	0.000146292300249171	529.687976608444	96	0.000639160586297702	0.342373985679103
trans	chr11_65442678_+	ENSG00000182670.13	0.000146316686982628	-6.3724868195577	367	3.99343543513887e-09	-0.301039235129832
trans	chr6_132814970_+	ENSG00000173889.16	0.000146316803880053	-3.98435011072998	357	9.8719092501795e-10	-0.316224686738739
trans	chr9_127773770_-	ENSG00000157601.14	0.000146411216482767	-94.5612076868115	52	0.00962061445956671	-0.355866491624246
trans	chrX_154071236_-	ENSG00000124256.15	0.000146412276927375	19.2755836596897	56	0.00191365498934143	0.405846056676844
trans	chr5_91301300_-	ENSG00000117676.14	0.000146490843626633	10.5234176227646	361	1.54381097044714e-08	0.292207752558363
trans	chr3_63867811_+	ENSG00000204131.9	0.000146496822902614	10.4299909487237	93	2.51866056808504e-05	0.421999141458638
trans	chr14_91115493_+	ENSG00000130803.15	0.000146532287517243	1.55237574415385	311	3.01077132748236e-09	0.328272948347936
trans	chr19_8541702_-	ENSG00000129667.13	0.000146532287517243	-7.89046480139324	103	5.9035375907307e-05	-0.385094312864033
trans	chr21_33547104_+	ENSG00000284931.1	0.000146556464631039	-60.2254775690694	59	0.00050769919207808	-0.438819932531396
trans	chr5_172151511_-	ENSG00000145901.16	0.000146556464631039	-24.3563780104976	84	0.000158453187709211	-0.400741821919229
trans	chr9_129914039_-	ENSG00000158856.18	0.000146556464631039	-51.500511405465	52	0.00769899500787565	-0.365567038060221
trans	chr12_56160241_+	ENSG00000084676.15	0.000146573927284302	-4.6581219743397	192	1.85707016723331e-13	-0.498536629594166
trans	chr18_9601788_-	ENSG00000151948.12	0.000146573927284302	-13.1750447948516	57	0.0009313740594294	-0.426763056945736
trans	chr11_72811704_-	ENSG00000179818.14	0.000146573927284302	11.2238805711425	360	4.53792644624615e-09	0.302791411392761
trans	chr19_8541573_-	ENSG00000185883.12	0.000146730274365197	-15.7126995865974	51	0.000259197740107424	-0.490382775267034
trans	chr14_73145911_+	ENSG00000184922.14	0.000146739414512094	-44.3432180703763	63	0.00168444808108417	-0.387864529483884
trans	chr17_28947026_-	ENSG00000164713.10	0.000146745285886687	-29.9983527398918	59	0.0030340769410007	-0.379485579716042
trans	chr19_8540453_-	ENSG00000198837.10	0.000146745285886687	-8.76641445796612	80	0.000168594976121961	-0.408520118361004
trans	chr2_99196002_+	ENSG00000089127.14	0.000146745285886687	42.2512669113814	90	0.00030972780583385	0.371692215253117
trans	chr15_90013163_+	ENSG00000146828.18	0.000146745285886687	11.1770336641358	100	0.000156298372075235	0.369272674689719
trans	chr19_11926515_+	ENSG00000186635.14	0.000146745285886687	-105.367344153398	49	0.00143610732425061	-0.442953410482585
trans	chr5_91301300_-	ENSG00000196663.16	0.000146771687695876	3.39435172647429	361	1.72952306406777e-08	0.291242685333146
trans	chr5_146146913_-	ENSG00000099875.15	0.000146813637852629	15.8634698005669	97	6.54980677134844e-05	0.393923803702172
trans	chr3_63867811_+	ENSG00000173868.12	0.000146851287004746	26.0694549443296	93	4.2673924743813e-05	0.411018509455695
trans	chr6_36512728_-	ENSG00000120899.18	0.000146983857168518	-36.0971272673989	55	0.00285892631533551	-0.394757406550772
trans	chr22_31637311_-	ENSG00000100345.22	0.000146983857168518	17.621728367383	305	3.21868374981449e-08	0.310033647403419
trans	chr5_94050517_-	ENSG00000121858.11	0.000147009818645726	57.8265752354495	54	0.000271033882532394	0.476401902795977
trans	chr1_175999697_-	ENSG00000144711.16	0.000147013718098236	12.4940777897697	194	4.97971155700242e-07	0.351605305724574
trans	chr2_241319731_+	ENSG00000075785.14	0.000147036207383495	14.8729489424311	72	0.00179683140943035	0.361707547858511
trans	chr12_47217853_+	ENSG00000077549.19	0.000147062412831525	18.4004297407006	73	7.11473765443915e-05	0.447796433868561
trans	chr3_63867811_+	ENSG00000140995.17	0.000147068413551148	24.0406177011457	93	4.461306992034e-05	0.410075366116821
trans	chr11_46022988_-	ENSG00000105402.8	0.000147073595360536	-17.7390004065692	74	0.000540313235129551	-0.392613654232433
trans	chr2_224529428_-	ENSG00000170638.10	0.000147133388342517	4.14447471646458	72	0.00167898937816869	0.363855410242933
trans	chr14_91115493_+	ENSG00000118046.16	0.000147150408278446	4.21545314776818	311	8.65990647204860e-09	0.319057123846397
trans	chr5_91295880_-	ENSG00000158717.11	0.000147178332908466	-22.0512132294158	77	0.00145495957104587	-0.356620918975293
trans	chr6_36512728_-	ENSG00000220205.9	0.000147178963188836	-10.170731009798	55	0.00103531098436453	-0.430500642261307
trans	chr4_87364924_-	ENSG00000173821.19	0.000147178963188836	-160.784543286805	50	0.0028295711897995	-0.413613286769965
trans	chr14_34847967_-	ENSG00000131042.15	0.000147188866473347	-14.6995891848362	86	0.000480104103473338	-0.368557944160709
trans	chr3_63867811_+	ENSG00000075785.14	0.000147188866473347	13.1836430141273	93	0.000352726369977759	0.362720809787652
trans	chr3_49319711_-	ENSG00000166825.15	0.000147188866473347	-29.3268081851259	54	0.0056460864193616	-0.371728792011209
trans	chr4_139103034_-	ENSG00000123329.20	0.00014724080202819	-74.4280339546534	57	0.00441198141840256	-0.371727223493037
trans	chr2_225029399_-	ENSG00000185507.21	0.000147291268044088	15.697706393015	117	0.0001284837598063	0.346700139101912
trans	chr10_12400915_+	ENSG00000110395.7	0.000147385331772427	-3.03247199156105	230	2.29252498814132e-09	-0.381123415048119
trans	chr4_139103034_-	ENSG00000116017.11	0.000147428649149523	-11.8767296215193	57	0.00242307234627888	-0.394042865469692
trans	chr22_35661178_+	ENSG00000111331.13	0.000147547778101204	18.9159058576126	340	2.30791779004863e-08	0.29722676996136
trans	chr12_56160241_+	ENSG00000266028.7	0.000147547778101204	-3.87871498175276	190	2.12920018633569e-14	-0.517345488133962
trans	chr1_175999697_-	ENSG00000089639.11	0.000147547778101204	16.2932104669049	194	2.1383317353787e-06	0.33270921490203
trans	chr15_90013163_+	ENSG00000108523.16	0.000147549620799894	4.70154974961381	100	0.000237134059260763	0.359715495346874
trans	chr14_91115493_+	ENSG00000104447.13	0.000147549620799894	1.96679340837213	312	4.53396198009139e-09	0.324242029949516
trans	chr4_87364924_-	ENSG00000136816.16	0.000147549620799894	-19.0362341595426	50	0.00406059997167189	-0.399402865047381
trans	chr3_63867811_+	ENSG00000177600.9	0.000147549620799894	139.906593751834	93	3.210493059377e-05	0.416992296810546
trans	chr12_56160241_+	ENSG00000163412.13	0.000147549620799894	-2.84782736973582	191	6.76354571255375e-14	-0.507480744195974
trans	chr6_11376053_-	ENSG00000163932.15	0.000147549620799894	-14.0492146137969	80	0.00102972129531296	-0.360235936783664
trans	chr20_4009929_-	ENSG00000237094.12	0.000147549620799894	-99.8695838448206	51	0.00256179994385703	-0.413490909919927
trans	chr11_48070315_+	ENSG00000167470.12	0.000147549620799894	-18.0445312556212	67	0.00446851979388226	-0.34317594160325
trans	chr19_8540453_-	ENSG00000130985.17	0.000147609454050843	-6.82729688954472	80	0.000164584762596904	-0.409115325148027
trans	chr20_49710639_-	ENSG00000008130.15	0.000147617741986765	-54.4414771477201	105	7.98822554542737e-05	-0.375291250766091
trans	chr4_184781748_-	ENSG00000141012.13	0.000147715221734972	-2.65597071849669	363	7.18752553083887e-09	-0.297819634610261
trans	chr1_175999697_-	ENSG00000172932.16	0.000147756189285133	20.7819093629334	194	2.93077193239159e-07	0.358183960682332
trans	chr2_152162354_-	ENSG00000185745.10	0.000147793963090124	20.9529753111528	53	0.00181921801653063	0.418461781599187
trans	chr4_73254571_-	ENSG00000137959.16	0.000147822634466639	48.1409324404557	90	0.000160357883990488	0.387608775579883
trans	chr14_21460885_-	ENSG00000080824.19	0.000147822634466639	-9.57001909053369	369	4.66436373338414e-09	-0.299002305907243
trans	chr19_8541678_-	ENSG00000115649.16	0.000147822634466639	-3.69610010320064	103	0.000232700735632462	-0.355098811470784
trans	chrX_123968575_+	ENSG00000211753.4	0.000147822634466639	22.9075786569227	56	0.00142315578019968	0.416141466873038
trans	chr6_132814970_+	ENSG00000110075.15	0.000147879022567238	-5.57521031809002	358	6.17825625368539e-11	-0.336653330924687
trans	chr11_72811704_-	ENSG00000100342.21	0.000147910847442994	2.67064131195128	361	8.81665988764205e-09	0.29691529284689
trans	chr12_110580536_-	ENSG00000167470.12	0.000147925090756441	-25.0145877903869	56	0.00979908715857221	-0.342368794592361
trans	chr2_241319731_+	ENSG00000175489.10	0.000147937108681039	13.9806808099735	72	0.00120960051176808	0.374036966589699
trans	chr1_207769131_+	ENSG00000087460.27	0.000147957297221696	-24.3859480345441	369	1.2934790429808e-08	-0.290621499829288
trans	chr17_28947026_-	ENSG00000070413.20	0.000147997844273562	-13.0310778089935	59	0.000685055742773762	-0.429598187985192
trans	chr2_143272444_+	ENSG00000165775.18	0.000147997844273562	-2.39812909820924	369	5.42808620979493e-07	-0.257305935600022
trans	chr3_63867811_+	ENSG00000178950.17	0.000148126996024687	12.5235156489876	93	1.93509962536761e-05	0.427348236434201
trans	chr19_8540447_-	ENSG00000074370.18	0.000148127901260977	-10.0657069694574	95	0.000364584769475613	-0.358233858632962
trans	chr9_134906828_-	ENSG00000165949.12	0.000148128129192026	154.659269423693	226	6.68677394310518e-06	0.294525041912117
trans	chr5_91301300_-	ENSG00000198373.13	0.000148159339031898	5.1649346117951	361	1.37918964442563e-08	0.293162187986283
trans	chr6_36512728_-	ENSG00000197746.14	0.000148256020868929	-131.226500501919	55	0.00228783950057502	-0.402938618105123
trans	chr3_63867811_+	ENSG00000168802.14	0.000148375617937527	5.70233241803449	93	1.48797462043442e-06	0.475176709242881
trans	chr17_28947412_-	ENSG00000237094.12	0.000148401272578785	59.5559014346686	90	0.000282208914003925	0.37399191295075
trans	chr12_56160241_+	ENSG00000173442.13	0.000148444657114981	-10.262275284656	191	1.31133646141221e-17	-0.5665567315978
trans	chr2_224529428_-	ENSG00000105329.11	0.000148474557186487	7.56631204331611	72	0.00285311600454668	0.34666161943635
trans	chr6_132814970_+	ENSG00000105171.10	0.000148501646458085	-2.2162706683171	358	1.32507347062655e-10	-0.331068585788276
trans	chr11_33263536_+	ENSG00000241878.11	0.000148567295117352	-29.7518013994092	57	0.000906524191715673	-0.427642633206789
trans	chr3_63867811_+	ENSG00000135506.16	0.000148569222115279	16.0397604654467	93	1.82671462715808e-05	0.428506077562085
trans	chr1_175999697_-	ENSG00000114650.20	0.000148787286892637	7.09962707280209	194	6.3802239360814e-08	0.376322037696579
trans	chr1_161062715_-	ENSG00000140564.12	0.000148787286892637	-9.07308786550785	63	0.00319492307956661	-0.365812785837155
trans	chr22_31637311_-	ENSG00000279166.1	0.000148822236623059	3.39709221543145	302	7.4786220034508e-09	0.324873098035311
trans	chr22_31637311_-	ENSG00000126561.17	0.000148837597187652	3.86832748911378	304	2.15389265071861e-08	0.314256523802882
trans	chr17_28947026_-	ENSG00000089351.14	0.000148853689669065	-20.9932189868143	59	0.00245277135975169	-0.387137426165505
trans	chr6_132814970_+	ENSG00000146223.16	0.000148961463662378	-2.67548440733652	357	5.13532369672105e-10	-0.321293284485934
trans	chr2_241319731_+	ENSG00000130313.7	0.000149037627179954	7.67909324499512	72	0.000623132121297605	0.39368483024678
trans	chr3_43731671_+	ENSG00000188243.13	0.000149133458465047	28.8443422354462	73	1.91298171210299e-07	0.565028781395374
trans	chr3_63867811_+	ENSG00000087589.16	0.000149213789068875	6.60955351622743	93	9.43301868296957e-06	0.441487801742596
trans	chr15_90013163_+	ENSG00000174903.16	0.000149222678576224	6.58072189185192	100	0.000546158544076662	0.339637243136075
trans	chr2_177244817_-	ENSG00000126709.15	0.000149239521300522	162.076566285021	75	0.000888075724934127	0.375929174733519
trans	chr13_21374317_-	ENSG00000181381.14	0.000149239521300522	26.0863434710623	303	1.91883144034031e-08	0.3158186275627
trans	chr3_63867811_+	ENSG00000176463.14	0.000149239521300522	7.83996201065304	93	6.45553864713e-05	0.402122051475342
trans	chr5_91295880_-	ENSG00000236438.7	0.000149239521300522	-13.5987694070885	76	0.00110023796356459	-0.367267697343244
trans	chr5_91301300_-	ENSG00000089060.11	0.000149254028881833	2.48771184032969	362	1.02476279649281e-08	0.295266754623326
trans	chr2_37104057_-	ENSG00000134321.12	0.000149264061072582	-72.8528048939927	64	0.00591605929753887	-0.340418262124542
trans	chr19_11926515_+	ENSG00000061938.20	0.000149264061072582	-17.2079347974796	50	0.00374829919647309	-0.402604255081033
trans	chr1_93366748_+	ENSG00000123610.5	0.000149264061072582	19.7996925256615	59	0.000378895840286857	0.447582385859611
trans	chr1_207769131_+	ENSG00000131378.14	0.000149356854018916	-2.92368611444097	368	1.74967121245392e-08	-0.288463209124831
trans	chr17_28947026_-	ENSG00000101307.16	0.000149492886464727	-31.6567247056807	59	0.00605318681417755	-0.35330889749963
trans	chr17_28947026_-	ENSG00000254087.8	0.000149521838491135	-47.0021679172892	58	0.00280040522174626	-0.385551323919571
trans	chr6_132814970_+	ENSG00000253729.8	0.000149581040075524	-2.40157982051024	356	1.72740465553894e-10	-0.329978284162763
trans	chr6_132814970_+	ENSG00000102081.15	0.00014958854267095	-3.50616842502319	358	2.51961704484142e-10	-0.326275616788904
trans	chr13_21497852_-	ENSG00000137959.16	0.000149591989868306	36.8685637605578	62	0.000940186607514441	0.40982002156603
trans	chr19_11926515_+	ENSG00000166825.15	0.000149699486033906	-26.9788144916316	49	0.00332905650616063	-0.411258461490195
trans	chr6_132814970_+	ENSG00000170633.16	0.000149861717510524	-4.33087766762736	357	9.19678614386048e-11	-0.334198750670082
trans	chr6_36512728_-	ENSG00000110651.12	0.000149922868235605	-11.6880482530887	55	0.00257018271879877	-0.398691739968153
trans	chr6_132814970_+	ENSG00000125977.7	0.000150053609323226	-1.73526340126759	357	1.68386486175149e-09	-0.312011544000239
trans	chr13_48239485_+	ENSG00000137876.11	0.000150095581538262	-7.07990081340467	366	8.3642244781719e-09	-0.295394102233377
trans	chr12_47217853_+	ENSG00000161203.13	0.00015018264949401	20.6576315705738	72	7.89657628420341e-05	0.448137752973908
trans	chr3_63867811_+	ENSG00000068831.19	0.000150198274758995	25.551245136561	93	3.64284880555251e-06	0.459290317058703
trans	chr6_132814970_+	ENSG00000020922.13	0.000150233205218405	-1.59656899997113	358	1.05069850601724e-09	-0.315314658450878
trans	chr19_8541625_-	ENSG00000113140.11	0.000150234751424646	-5.42043622507297	124	8.2055392552286e-05	-0.346177670711731
trans	chr22_31637311_-	ENSG00000161091.13	0.000150234751424646	1.97269657053609	304	2.67388639397097e-08	0.31225231489042
trans	chr18_9601788_-	ENSG00000142784.16	0.000150234751424646	-9.18454686407083	57	0.00144855193296531	-0.412053859404988
trans	chr10_17687378_+	ENSG00000175054.16	0.000150282392987478	-4.09364438907734	363	1.91326482640628e-09	-0.308523498594685
trans	chr12_56160241_+	ENSG00000160613.14	0.000150302178257011	-5.43102063570973	191	2.20560847241383e-15	-0.532539265509777
trans	chr5_91301300_-	ENSG00000197102.12	0.000150302178257011	7.47265273674569	361	1.49906520709694e-08	0.29245705141349
trans	chr3_63867811_+	ENSG00000215630.6	0.000150329328004366	5.6321438236194	93	8.69424876355467e-06	0.443053529109945
trans	chr17_28947026_-	ENSG00000142347.19	0.000150378346000171	-185.484012242672	59	0.000284890646984726	-0.455900759640326
trans	chr12_56160241_+	ENSG00000006831.10	0.000150437426812763	-1.32713075499311	192	4.93277911949181e-13	-0.490806912720403
trans	chr12_56160241_+	ENSG00000137876.11	0.000150534975478269	3.2482189320751	191	2.97315443372951e-06	0.330710856516151
trans	chr20_4001215_-	ENSG00000141068.14	0.000150534975478269	-12.6257769063363	60	0.000860695793240787	-0.419052767250761
trans	chr5_91301300_-	ENSG00000172932.16	0.000150636028824202	9.81663408544907	361	1.82700008295287e-08	0.290775562746853
trans	chr2_32308459_+	ENSG00000185745.10	0.000150636028824202	29.1904134280653	95	0.00115881373823103	0.32837582090705
trans	chr1_161062715_-	ENSG00000169564.7	0.000150636028824202	-36.7466468534864	63	0.0032966450280471	-0.364693166866543
trans	chr14_73145911_+	ENSG00000089639.11	0.00015071426567696	-22.846607344677	63	0.00164350694539753	-0.388682758831264
trans	chr6_132814970_+	ENSG00000172062.17	0.000150764213938739	-1.33484328748229	357	8.25584925225319e-10	-0.317620600542436
trans	chr14_91115493_+	ENSG00000125971.17	0.000150764213938739	2.52491775734569	311	2.94714485230517e-09	0.328456116636467
trans	chr19_8541678_-	ENSG00000135506.16	0.000150764213938739	-12.6996773967507	103	3.80953990012537e-05	-0.394090166919783
trans	chr17_30816768_-	ENSG00000158195.11	0.000150764213938739	-17.0012334615055	53	0.00232583147764944	-0.409532728428128
trans	chr11_65777096_-	ENSG00000171552.14	0.000150858274128247	26.6020031629838	361	8.02727556664809e-08	0.277831758981013
trans	chr18_13557033_+	ENSG00000136521.13	0.0001508672343334	13.6743366161429	52	0.000633946933108813	0.458299221750102
trans	chr5_91301300_-	ENSG00000263069.6	0.000150880896800586	2.85171874957269	358	1.34109494378911e-08	0.294578967441052
trans	chr19_39333279_-	ENSG00000158825.6	0.000150958777446098	-9.13761974464511	70	0.00293395022804049	-0.350488910852773
trans	chr19_8541678_-	ENSG00000123908.12	0.000150962707200072	-7.95818126553919	103	9.86939175463349e-06	-0.420298911719699
trans	chr2_224529428_-	ENSG00000232334.1	0.000150966914154166	6.34562568204336	71	0.00183874510683136	0.363417950638262
trans	chr19_8540475_-	ENSG00000123384.14	0.000151055644565693	-2.76991782573966	126	6.9843580492428e-07	-0.425114918520178
trans	chr11_46022988_-	ENSG00000136689.19	0.000151092446383951	-13.4734457302846	74	0.00137934749322989	-0.365154876657468
trans	chr12_56160241_+	ENSG00000174227.16	0.000151229441454193	-2.96253991257925	191	2.46723035332395e-17	-0.562564996872174
trans	chr17_75384497_-	ENSG00000117394.24	0.000151245245049343	25.3399310721393	69	1.99981006207106e-05	0.489148134449877
trans	chr14_91115493_+	ENSG00000104517.13	0.000151339791079865	3.80091212851215	312	2.5855250843485e-09	0.329073209594211
trans	chr19_48238019_-	ENSG00000167703.15	0.000151347279170092	-30.4171723410088	70	0.000899330745739783	-0.388153758443116
trans	chr22_31637311_-	ENSG00000022840.16	0.000151380941831563	19.3992452459482	305	6.15289721663175e-08	0.303906433818132
trans	chr12_70254861_+	ENSG00000126709.15	0.000151380941831563	227.869004799969	64	0.000296516109093262	0.437856634604244
trans	chr7_105294798_-	ENSG00000138646.9	0.000151380941831563	12.8421483145449	80	0.00085284589512975	0.365624839946262
trans	chr1_207769131_+	ENSG00000105220.17	0.000151380941831563	-3.83948666244212	369	6.97623508459728e-09	-0.29572681773836
trans	chr5_91295880_-	ENSG00000149781.13	0.000151380941831563	-15.3723587732121	77	0.000627679058036992	-0.381090581144719
trans	chr9_134906853_-	ENSG00000059378.13	0.000151380941831563	23.4194046124556	109	0.000216131072986618	0.347247098383911
trans	chr19_8540447_-	ENSG00000167173.19	0.000151380941831563	-7.22143198582838	95	0.00138373942535132	-0.323521654508764
trans	chr19_48238019_-	ENSG00000226312.7	0.000151380941831563	-45.8220126295839	69	0.000194587767249343	-0.434032569297199
trans	chr5_91301300_-	ENSG00000105287.13	0.000151416820279056	4.41760153976788	362	1.23161508544472e-08	0.293725449991819
trans	chr13_28149190_+	ENSG00000075785.14	0.000151539643978841	-14.5009002548178	93	0.000786697228675868	-0.342204023008724
trans	chr19_8541678_-	ENSG00000133275.16	0.000151605791009919	-9.73291103097635	103	2.40137772807184e-05	-0.403293863922949
trans	chr22_31637311_-	ENSG00000225190.11	0.000151678854780004	3.87866399273907	303	7.40807871996009e-08	0.3030808514309
trans	chr3_63867811_+	ENSG00000130309.11	0.000151712272014569	4.4614020786207	93	2.64570101228114e-06	0.465057006571574
trans	chrX_154070822_-	ENSG00000100342.21	0.000151712272014569	4.52834191010676	75	0.000199738943777024	0.416758053316876
trans	chrX_154070822_-	ENSG00000121060.18	0.000151712272014569	19.7642933519113	75	0.000348082715742486	0.402162840180686
trans	chr14_91115493_+	ENSG00000161929.15	0.000151725692961727	2.198614703842	311	5.26581075599501e-09	0.32343509196916
trans	chr10_19838976_+	ENSG00000234741.8	0.000151820899526253	36.0143345838234	69	1.55588600524351e-05	0.494687774402381
trans	chr5_172151511_-	ENSG00000156515.24	0.000151821084071732	-8.0588500435052	84	6.32650253170847e-06	-0.470407607675601
trans	chr10_26507430_+	ENSG00000116337.19	0.000151821084071732	-34.4766570961713	63	0.000978322197377142	-0.405468110343314
trans	chr19_8541702_-	ENSG00000184730.11	0.000151821084071732	-9.96948695858122	103	3.97105421144067e-05	-0.393248518071589
trans	chr12_56160241_+	ENSG00000103335.22	0.000151866664778092	-2.82166165792703	192	2.98774486932592e-16	-0.545067042742381
trans	chr19_8540530_-	ENSG00000184922.14	0.000151882387194345	-28.5132115809262	58	0.00467380228708471	-0.366390842578162
trans	chr22_31637311_-	ENSG00000181090.21	0.000151908871253585	4.08625631189104	304	2.65756265232442e-09	0.332924847040688
trans	chr17_8468883_+	ENSG00000141522.12	0.000151989912316183	27.1853727863925	62	0.00355839779771702	0.36476521114051
trans	chr19_48238019_-	ENSG00000185215.11	0.000151989912316183	-66.7993516733282	70	0.000302426750633748	-0.419325866508254
trans	chr13_28187166_+	ENSG00000117228.10	0.000152009416648686	62.9136911249331	59	0.00014417767765721	0.47494919839765
trans	chr2_37104057_-	ENSG00000137959.16	0.000152048367254516	-48.4853769083904	64	0.00218807668818539	-0.376172643900035
trans	chr6_132814970_+	ENSG00000162924.15	0.000152065434653018	-1.59244181454392	357	5.19754779690325e-10	-0.321200728681138
trans	chr18_63240128_-	ENSG00000117228.10	0.000152098848501414	36.9569816284894	72	2.02340003192199e-06	0.526561504180345
trans	chr5_143209682_+	ENSG00000185745.10	0.000152123477963473	21.459368918629	66	0.00320559006670638	0.357544599178522
trans	chr4_84903398_-	ENSG00000185745.10	0.000152123477963473	18.0590873580398	67	0.00703596754971508	0.326337873579397
trans	chr22_31637311_-	ENSG00000106948.17	0.00015220954094661	13.0243965582875	305	1.18115667366068e-07	0.297593626585679
trans	chr7_105314210_-	ENSG00000276903.2	0.000152326390146326	13.3647281858314	86	0.000425906457435517	0.371678992726029
trans	chr14_91115493_+	ENSG00000130775.16	0.000152347977440399	20.9656291200867	311	1.03812642221363e-08	0.317443979053363
trans	chr17_28947026_-	ENSG00000168010.11	0.000152371032773287	-100.051794944305	59	0.000673776785058337	-0.430116024712203
trans	chr15_90013163_+	ENSG00000072110.15	0.000152371032773287	17.9754637096902	100	0.000294341860768378	0.354640511188913
trans	chr14_91115493_+	ENSG00000143486.16	0.000152447784979512	1.60839670419429	311	6.15878575510122e-09	0.322064088052137
trans	chr14_91115493_+	ENSG00000130254.12	0.000152447784979512	8.68656169807744	311	4.42112453311415e-09	0.324957308197438
trans	chrX_74263514_-	ENSG00000134321.12	0.000152483199213548	71.109697438744	115	0.000677027697398227	0.31237488144572
trans	chr10_17686639_+	ENSG00000130830.15	0.000152504206964278	19.9079239697596	351	1.23591298298216e-08	0.298086120452563
trans	chr13_41012072_-	ENSG00000166825.15	0.000152504206964278	6.93620280694479	273	6.46373877247642e-08	0.319980774054619
trans	chr19_11926515_+	ENSG00000135596.18	0.000152504206964278	-17.8833482302081	49	0.00188457802350273	-0.433035048994514
trans	chr6_132814970_+	ENSG00000135900.4	0.000152641870682772	-1.21388528125633	357	6.78689023194096e-10	-0.319142256872363
trans	chr19_48238019_-	ENSG00000079805.18	0.000152715594632243	-50.8521416058699	70	0.000756165306888354	-0.393320309892642
trans	chr22_31637311_-	ENSG00000160305.18	0.000152721878932728	3.15276779215404	304	4.59937583169139e-08	0.307159020331752
trans	chr6_132814970_+	ENSG00000197837.3	0.000152726762872576	-17.4215370625381	357	3.71528605301272e-09	-0.305643082669131
trans	chr4_48614525_-	ENSG00000111331.13	0.000152794892763503	20.6555241761974	64	0.00258937383058405	0.370394493360759
trans	chr17_59932736_+	ENSG00000185745.10	0.000152819330288042	14.8548054097068	81	0.00123171151324862	0.352906276063945
trans	chr15_90013163_+	ENSG00000129933.21	0.000152859481503804	8.32046203608979	100	0.00033560576402706	0.351517902593428
trans	chr2_99196002_+	ENSG00000111335.13	0.000152863002389097	21.2088980534766	89	0.000235171938137031	0.380464923039113
trans	chr19_8540447_-	ENSG00000214176.9	0.000153013334641683	-6.10313219933542	95	0.000479832114348386	-0.351403212355265
trans	chr14_91115493_+	ENSG00000154760.14	0.000153022690548053	1.89489892711436	311	3.72999564369361e-09	0.326429225745499
trans	chr22_31637311_-	ENSG00000240531.1	0.000153057808771265	3.16821666618574	303	2.01637701759714e-08	0.315361548901228
trans	chr14_91115493_+	ENSG00000108639.8	0.000153100381090568	4.15109969706657	312	1.6588277936755e-08	0.312747918511424
trans	chr19_8541678_-	ENSG00000099917.17	0.000153157100324521	-9.8849550686013	103	0.00011586464745738	-0.370714535437086
trans	chr6_132814970_+	ENSG00000272072.1	0.000153157100324521	-1.3414483002588	355	1.51960066375163e-09	-0.313667692634957
trans	chr19_8541062_-	ENSG00000185883.12	0.000153157100324521	-13.0665671389317	76	0.00220442897214345	-0.345966930947984
trans	chr6_132814970_+	ENSG00000112473.18	0.000153186946166151	-1.52879814406563	357	7.19537488273319e-11	-0.335991991582063
trans	chr1_161062715_-	ENSG00000131759.18	0.000153209433377272	-13.0522743930099	63	0.00550707314241234	-0.345780761868548
trans	chr5_91301300_-	ENSG00000102096.9	0.000153282933404584	4.0617159171305	362	1.21331977995998e-08	0.293851250946876
trans	chr6_132814970_+	ENSG00000004455.17	0.000153286716092944	-7.39591075257136	358	6.96846320173745e-09	-0.300067141298882
trans	chr6_24885315_-	ENSG00000071626.17	0.000153286716092944	-3.62369915779638	310	6.73492133045439e-09	-0.321772289495732
trans	chr17_28947026_-	ENSG00000238160.1	0.000153286716092944	-18.0566180311383	58	9.69692226932852e-05	-0.489336103055526
trans	chr1_161062715_-	ENSG00000141012.13	0.000153315744461886	-8.33162647735826	63	0.000470895138670239	-0.427743674830869
trans	chr5_143209682_+	ENSG00000185507.21	0.000153364704751721	15.6934430481216	66	0.00505698577664374	0.341172168455713
trans	chr3_129801599_-	ENSG00000077454.16	0.000153369060384412	-22.6242984003549	125	5.21215781259552e-06	-0.394793777342348
trans	chr6_42027183_-	ENSG00000111335.13	0.000153369060384412	26.2506394525694	56	0.00687303525550887	0.357248402253409
trans	chr6_36512728_-	ENSG00000089159.16	0.000153369060384412	-30.5586965164559	55	0.00641197247233404	-0.363260260567558
trans	chr13_41012072_-	ENSG00000130985.17	0.000153369060384412	4.67128287161466	273	1.78417911225214e-08	0.332619465341973
trans	chr14_91115493_+	ENSG00000165792.18	0.000153472053993219	2.48781950668709	311	1.94599892896656e-08	0.311777593455129
trans	chr12_64613677_+	ENSG00000278705.1	0.000153472053993219	-22.4162544946669	337	8.04860164127478e-09	-0.307662611857032
trans	chr12_56160241_+	ENSG00000125991.20	0.000153487095645339	-2.63685713275365	191	8.11055399636421e-14	-0.506092035966808
trans	chr1_45653316_-	ENSG00000131759.18	0.000153502682504204	11.4771368827354	63	0.000253057702416755	0.445533330835246
trans	chr19_8541678_-	ENSG00000134815.19	0.000153502682504204	-5.17818069169084	103	0.000123811265009023	-0.369262890787446
trans	chr19_8541573_-	ENSG00000135636.14	0.000153502682504204	-19.0892857588833	51	0.00143889318150035	-0.434602335048062
trans	chr22_31637311_-	ENSG00000070476.15	0.000153502682504204	2.81699792032288	305	3.57301753831833e-08	0.309055477411753
trans	chr17_30816768_-	ENSG00000178927.18	0.000153887423252961	-59.5295194118122	53	0.00377093052135244	-0.39123010100097
trans	chr1_207769131_+	ENSG00000197694.18	0.000153902585194963	-7.79193805028249	368	9.90538470889036e-09	-0.293222967643499
trans	chr11_86049683_-	ENSG00000269246.1	0.000153958983271453	30.3924847874824	196	1.06694750254121e-07	0.368547081547135
trans	chr6_36512728_-	ENSG00000166987.15	0.000153986359451858	-17.8724046966535	55	0.00855559739859606	-0.351231049948573
trans	chr15_90013163_+	ENSG00000198624.13	0.000154006012575416	9.99274090653579	100	0.000227585384102001	0.360671153736053
trans	chr19_48238019_-	ENSG00000114626.18	0.000154068958898303	-67.9113472616437	70	0.000993331266839478	-0.385153440617819
trans	chr17_50731281_+	ENSG00000137965.11	0.000154096591551822	29.7413733315851	57	0.000250690638265428	0.466940218517508
trans	chr12_56160241_+	ENSG00000167302.11	0.000154096591551822	-3.51131833258305	191	8.24643211599447e-18	-0.569452332702671
trans	chr12_56160241_+	ENSG00000156467.10	0.000154096591551822	7.18001806289409	191	1.03465966968339e-05	0.313078513895905
trans	chr9_127773770_-	ENSG00000173821.19	0.000154104396593052	-115.10943438991	52	0.00153735977110512	-0.428292306446744
trans	chr13_40913371_-	ENSG00000138326.21	0.000154111612500655	100.197442345649	68	0.000658119922955009	0.402905443286067
trans	chr14_91115493_+	ENSG00000103313.13	0.000154111612500655	11.2423238521349	312	1.38035686410251e-08	0.314406240956648
trans	chr17_44463192_-	ENSG00000157601.14	0.000154170403331791	68.7819740042505	98	0.00012167096626631	0.378486675681713
trans	chr6_132814970_+	ENSG00000108474.17	0.000154177340515212	-2.58092011584077	358	2.11156126465466e-10	-0.327601692369991
trans	chr5_61367849_+	ENSG00000125148.7	0.000154224838524557	47.2691135634144	103	0.000361999733653415	0.34477123258725
trans	chr19_8540453_-	ENSG00000127663.15	0.00015423727994633	-7.28487196277558	80	0.000607944022355056	-0.375076508381606
trans	chr6_132814970_+	ENSG00000100934.15	0.000154252663857306	-2.67883879605234	358	5.51226090166013e-11	-0.33747860172759
trans	chr14_70921470_+	ENSG00000113140.11	0.000154252663857306	15.5525982483491	84	2.39961758765768e-05	0.443391783066155
trans	chr17_28947026_-	ENSG00000105339.11	0.000154287990283971	-117.156373576472	59	0.000117860606747076	-0.480378580622427
trans	chr19_48238019_-	ENSG00000119559.17	0.000154287990283971	-11.113248471036	70	0.000611539888859229	-0.399534252324376
trans	chr5_172151511_-	ENSG00000100226.16	0.000154296213844102	-20.2691406705839	84	7.81662747123035e-05	-0.41738485462706
trans	chr3_63867811_+	ENSG00000072135.13	0.000154296213844102	12.0713104534014	93	6.60930097217236e-06	0.448261494651657
trans	chr14_21460885_-	ENSG00000188529.15	0.000154344508068985	-6.72614798510688	368	7.76881556938366e-09	-0.2952291930402
trans	chr12_56160241_+	ENSG00000221823.11	0.000154479456505337	-3.44079099371382	191	5.87474344635126e-11	-0.450971148509212
trans	chr19_8541702_-	ENSG00000123384.14	0.000154479456505337	-4.62013207735527	103	3.31309389753862e-06	-0.439989033220737
trans	chr19_8541678_-	ENSG00000162551.14	0.000154479456505337	-8.80559129824368	103	0.000288517272890251	-0.35011798219137
trans	chr16_69687832_+	ENSG00000089127.14	0.000154479456505337	56.0113294066887	58	0.00276193793354233	0.386053364495487
trans	chr1_175999697_-	ENSG00000173638.19	0.000154479456505337	9.80874074901968	194	1.15219924133176e-06	0.340879732004268
trans	chr10_26542403_+	ENSG00000185885.16	0.000154519119293439	334.104056807001	52	0.00084082625741633	0.449025670303319
trans	chr10_17686639_+	ENSG00000083535.16	0.000154563418600237	-1.2207411161043	352	4.03939000667908e-10	-0.325308631133416
trans	chr12_128963385_+	ENSG00000166169.17	0.000154563418600237	-4.33377223499592	126	1.77372466175503e-05	-0.372207770961352
trans	chr5_172151511_-	ENSG00000032444.17	0.000154563418600237	-8.39672050015423	84	0.000372562004778142	-0.379359112949245
trans	chr5_172151511_-	ENSG00000072135.13	0.000154581413604733	-17.099514329959	84	2.89579630078863e-05	-0.43939206416129
trans	chr12_98549046_+	ENSG00000160932.11	0.000154606483273159	9.88112074099075	366	8.89136155163958e-09	0.294888519573193
trans	chr14_91115493_+	ENSG00000120071.15	0.000154613879680715	11.0069293615941	311	1.51968084877829e-08	0.314021646617334
trans	chr3_129801599_-	ENSG00000116017.11	0.000154637359060164	-6.3793498847235	125	2.23789066112812e-05	-0.369420830802571
trans	chr1_175999697_-	ENSG00000120899.18	0.000154638403191185	19.392932036626	194	7.49868676408492e-07	0.346421239630028
trans	chr17_44463192_-	ENSG00000282851.2	0.000154651641848808	6.66762931326082	98	5.83392087788293e-05	0.394490630971694
trans	chr4_6979482_+	ENSG00000154589.7	0.000154754748593003	17.349697987584	55	0.000112855535706225	0.497145385801056
trans	chr22_31637311_-	ENSG00000196961.13	0.000154754748593003	2.76324561255424	304	7.99815704660645e-08	0.301861498370952
trans	chr8_58414397_+	ENSG00000185745.10	0.000154773059793806	37.1686433267887	76	0.00194448153213395	0.349922051065005
trans	chr22_35660551_+	ENSG00000142089.16	0.000154802223656518	15.3389008878291	366	8.26381993486816e-09	0.295493889481638
trans	chr20_36936399_-	ENSG00000111331.13	0.000154813808689071	-44.6865071941865	55	0.0146965110272053	-0.327376944697848
trans	chr6_42027183_-	ENSG00000134321.12	0.000154817634068543	61.788637921422	56	0.00738353402084874	0.354297625711031
trans	chr20_49710639_-	ENSG00000005007.13	0.000154915212527675	-11.2728243364223	105	8.8417684941257e-06	-0.418587007444396
trans	chr3_129801599_-	ENSG00000265206.5	0.000154929405302458	-12.0191338859127	124	1.42164101790377e-07	-0.451444502421506
trans	chr12_56160241_+	ENSG00000144567.11	0.000154975547093484	-2.9703315594098	191	8.48621371921351e-14	-0.505744855676345
trans	chr20_4001215_-	ENSG00000196684.12	0.000154979098180713	-22.1026451003752	60	0.00259395188741433	-0.382038197864385
trans	chr13_108297702_+	ENSG00000185885.16	0.000155076434322514	-374.42437344014	52	0.00254084167184383	-0.409978334347542
trans	chr2_224529428_-	ENSG00000213654.10	0.00015511452005116	20.5082404873396	71	0.00224776392058394	0.356918403615581
trans	chr22_35660685_+	ENSG00000177989.13	0.00015511452005116	6.0045474520351	329	4.28072249717455e-08	0.296374203054436
trans	chr1_45653316_-	ENSG00000160014.17	0.000155137724335573	20.2890751930276	63	0.000195076153725153	0.452707819365893
trans	chr9_129910438_-	ENSG00000135114.12	0.000155144000187222	16.3825994391414	51	0.0112347242647829	0.35228653529827
trans	chr17_30816768_-	ENSG00000005020.13	0.000155165164954743	-17.4459252691206	53	0.00362782772964095	-0.392733434105354
trans	chr1_45653316_-	ENSG00000008517.18	0.000155207895739625	26.5592184044456	63	0.000458728557494191	0.428513507195254
trans	chr9_127773770_-	ENSG00000241839.10	0.000155213308139561	-13.0335159659085	51	0.00872834642859066	-0.363577736201395
trans	chr14_91115493_+	ENSG00000242999.3	0.000155229523904058	2.44743684576007	310	2.64029926097211e-08	0.309459763366791
trans	chr3_63867811_+	ENSG00000114268.12	0.000155287121289659	9.87417688111901	93	3.16403680999493e-05	0.417295246227014
trans	chr19_8540530_-	ENSG00000178719.17	0.000155287121289659	-8.37957804684812	58	0.00423125986268022	-0.370201631569938
trans	chr3_63867811_+	ENSG00000198851.10	0.000155319923484434	7.19356594546763	93	8.52482899661151e-05	0.396001695727965
trans	chr19_11926515_+	ENSG00000158717.11	0.000155319923484434	-36.483777431509	49	0.00203284335343735	-0.430217584267863
trans	chr2_65260331_+	ENSG00000141378.15	0.000155319923484434	6.6314656219315	52	5.13635731992361e-05	0.530942003019407
trans	chr14_91115493_+	ENSG00000198690.10	0.000155360530583294	1.66080149082085	311	1.10118560322572e-08	0.316917213040981
trans	chr16_89520538_+	ENSG00000185507.21	0.000155405369226362	13.8790452893224	77	0.00104508577983911	0.366480299360341
trans	chr17_30816768_-	ENSG00000159339.13	0.000155405369226362	-45.1455336880665	53	0.00221574991816889	-0.411314252084029
trans	chr11_65777096_-	ENSG00000249138.1	0.000155405369226362	4.84864606519288	360	1.03597338425625e-08	0.295963136274483
trans	chr18_9601788_-	ENSG00000173868.12	0.000155599490015062	-40.9264055331869	57	0.000243247498088078	-0.46780731815022
trans	chr20_4009929_-	ENSG00000170525.21	0.000155631560972629	-13.5741171614247	51	0.000386851373487307	-0.478172745606702
trans	chr10_26761067_-	ENSG00000196305.18	0.000155631560972629	-3.1360720764691	364	3.66124422498812e-09	-0.302929211904905
trans	chr1_207769131_+	ENSG00000067225.18	0.000155714267595217	-16.1664168173017	369	1.5237032345021e-08	-0.289249869758085
trans	chr6_53292667_-	ENSG00000221962.5	0.000155727209294411	-10.3714145903665	250	1.81041600640403e-09	-0.368718438638102
trans	chr12_98548843_+	ENSG00000135114.12	0.000155738425712877	11.970902605106	334	3.52476236185874e-08	0.295989408040293
trans	chr1_150996301_-	ENSG00000103187.8	0.000155738425712877	-104.45947546019	51	0.00520501386021221	-0.385553874398235
trans	chr12_128895596_+	ENSG00000055332.18	0.000155740017053082	8.56629561713285	65	0.000555913010954883	0.416636313296098
trans	chr3_129801599_-	ENSG00000197971.16	0.000155771973009373	-28.9377330824196	125	4.16724005844487e-07	-0.434368520992054
trans	chr22_31637311_-	ENSG00000128159.12	0.000155844173822774	1.92435843416277	304	2.47759157146052e-08	0.312960641716482
trans	chr6_132814970_+	ENSG00000154889.17	0.0001559567587384	-9.36605003130547	357	1.26408252212628e-10	-0.331857164812595
trans	chr22_31637311_-	ENSG00000168137.18	0.000156008869553386	3.87592500561099	304	1.62523489719227e-08	0.316844509031579
trans	chr19_11926515_+	ENSG00000101294.18	0.000156045082672142	-15.537093077815	50	0.00239303628617594	-0.420004301567347
trans	chr12_56160241_+	ENSG00000266173.7	0.000156085219038447	-4.1713906798999	190	2.45610506059731e-15	-0.532975250838475
trans	chr11_67191095_+	ENSG00000178719.17	0.000156176528893004	-14.5023576401185	67	0.00289505257742962	-0.358471043573777
trans	chr11_65777096_-	ENSG00000068400.13	0.000156210998396466	2.95731589001593	362	1.45544241804117e-08	0.292317680263489
trans	chr1_150996301_-	ENSG00000174903.16	0.000156210998396466	-15.1841179444875	50	0.00359471875057728	-0.40426561603652
trans	chr19_14398414_+	ENSG00000185507.21	0.000156225422095198	-27.947539998312	58	0.0102324993812061	-0.334678926619585
trans	chr17_28947026_-	ENSG00000113108.19	0.000156225422095198	-8.35681607214058	59	0.000110963281480928	-0.481985573063491
trans	chr3_63867811_+	ENSG00000141556.21	0.000156226344829991	6.88595411906302	93	6.7131582983628e-06	0.4479676226639
trans	chr19_14398414_+	ENSG00000159674.12	0.00015635948935981	-18.3180179006326	58	0.00105557281187447	-0.419196275890856
trans	chr10_26761067_-	ENSG00000101019.22	0.00015640295017981	-2.04114092569136	365	2.93367142527833e-10	-0.322144606969372
trans	chr6_24885315_-	ENSG00000197694.18	0.000156478511835383	-9.0343175044304	309	4.2907740808114e-09	-0.32621794257036
trans	chr13_108297702_+	ENSG00000115267.8	0.000156484823810768	-21.6608376728596	52	0.0030206081803787	-0.403431321254961
trans	chr5_172151511_-	ENSG00000102879.16	0.00015648892401345	-137.011471262816	84	0.000391642522067466	-0.378063831780512
trans	chr8_55906540_+	ENSG00000177666.17	0.000156551710730046	-5.99050553328683	128	4.92242828350286e-05	-0.350765801936788
trans	chr1_175999697_-	ENSG00000154237.13	0.000156567348144362	3.89212257522813	194	2.62798700303956e-07	0.359519052558027
trans	chr14_73447922_-	ENSG00000262246.6	0.000156567348144362	-28.8064219650669	51	0.00348204685572471	-0.401684644794168
trans	chr6_132814970_+	ENSG00000026025.16	0.000156650947961925	-44.4423135947243	358	2.64686998626353e-10	-0.325904664663988
trans	chr6_53292667_-	ENSG00000152223.15	0.000156664184440457	-4.18522311625905	250	6.07344699806463e-09	-0.357332821918894
trans	chr6_132814970_+	ENSG00000117868.17	0.000156686976377053	-2.12230150540508	357	1.18017123985606e-10	-0.332364497990116
trans	chr6_24885315_-	ENSG00000129353.15	0.000156686976377053	-10.6857246572578	309	7.383799376791e-09	-0.321455748229617
trans	chr20_4001215_-	ENSG00000110719.10	0.000156686976377053	-70.6452347415293	60	0.000358711849478912	-0.445694297724098
trans	chr16_28141771_-	ENSG00000167548.16	0.00015669220629414	7.07272812242628	329	4.00677523223307e-09	0.317183630236574
trans	chr13_48239485_+	ENSG00000108219.15	0.000156708505163779	7.37053482268349	367	1.09357644619076e-08	0.292784476973623
trans	chr5_180914104_+	ENSG00000273703.2	0.000156714494895479	10.1203489348256	115	0.000143943991932114	0.347173798815366
trans	chr14_73449130_-	ENSG00000141552.18	0.000156788289924476	-4.45282894594717	224	2.77551035262303e-09	-0.383990904524447
trans	chr11_102351353_+	ENSG00000165949.12	0.000156829394654101	124.177266516162	147	0.00029362222874961	0.294506541321244
trans	chr6_132814970_+	ENSG00000155660.11	0.000156829394654101	-1.39640399827616	357	1.04276793791342e-09	-0.315795569550063
trans	chr12_47217853_+	ENSG00000214176.9	0.000156887295026631	9.83292662253183	72	5.96031138207344e-05	0.454888336105785
trans	chr12_50930856_+	ENSG00000124256.15	0.000156898699805385	7.32317233112566	356	1.59117712855284e-08	0.29391756025639
trans	chr17_28947026_-	ENSG00000148400.12	0.000157015325131731	-15.0977943829028	59	0.00176275804771249	-0.398675830697949
trans	chr5_172151511_-	ENSG00000182087.14	0.000157033101782153	-13.4969741290236	84	0.000187968312197939	-0.396583954746555
trans	chr3_71713613_-	ENSG00000119922.10	0.000157043612277956	-117.402152094923	51	0.0151405123277026	-0.338415630724693
trans	chr6_132814970_+	ENSG00000065518.8	0.000157053021967324	-5.22587551716798	358	7.96008902725865e-10	-0.317480517979876
trans	chr12_128962831_+	ENSG00000089639.11	0.000157119608793879	-17.0258802733752	102	0.000238468680875894	-0.356195069796399
trans	chr17_28947026_-	ENSG00000168961.17	0.000157121904177004	-23.7071716877018	59	0.00136645211489874	-0.407300053097224
trans	chr1_161062715_-	ENSG00000090238.12	0.000157121904177004	-60.8558979143759	63	0.0010980072445548	-0.401808168598029
trans	chr14_73382980_-	ENSG00000184357.5	0.000157193669459996	17.5657690838515	86	0.000171399434712718	0.394429688170939
trans	chr10_26761083_-	ENSG00000229619.4	0.000157193669459996	-3.57180398436524	362	9.03293268383742e-09	-0.296319143966646
trans	chr5_91295880_-	ENSG00000160211.19	0.000157193669459996	-10.6956611294884	77	0.00155066086344746	-0.354686473923318
trans	chr12_64613677_+	ENSG00000164305.19	0.000157316642560079	-1.87065207182648	338	1.01383565110385e-07	-0.284641829034309
trans	chr14_73447922_-	ENSG00000235568.7	0.000157384696048938	-26.8784125926278	51	0.00617958644897622	-0.378419389318334
trans	chr19_8540453_-	ENSG00000146112.12	0.000157384696048938	-9.94558348024992	80	0.0011408302096518	-0.357266407209464
trans	chr2_101731509_+	ENSG00000160932.11	0.000157428525214782	12.136913930577	69	0.0038072491214047	0.343948790816888
trans	chr2_113710508_-	ENSG00000108771.13	0.000157488489230227	10.0718206685173	147	3.6857517201121e-05	0.333392281445847
trans	chr12_56160241_+	ENSG00000108788.12	0.000157512418681593	-2.960148823279	192	2.24470821618599e-13	-0.49705173539865
trans	chr5_91301300_-	ENSG00000110931.19	0.000157516634883561	3.04692238425618	361	1.80906978432086e-08	0.290859649329862
trans	chr19_8540453_-	ENSG00000039523.20	0.00015752518795304	-4.93050393344247	80	0.00034420399065148	-0.390346990290609
trans	chr3_63867811_+	ENSG00000132376.20	0.000157554291250295	7.33783879337621	93	2.2374649707928e-06	0.46803739979316
trans	chr19_48238019_-	ENSG00000109736.15	0.000157573514007713	-8.84498128229793	70	0.00033925968010548	-0.416177529159124
trans	chr3_129801599_-	ENSG00000168010.11	0.000157573514007713	-60.5904043341776	125	9.58853910218761e-06	-0.384434454461831
trans	chr6_132814970_+	ENSG00000147162.14	0.000157582067902139	-13.9540339375818	357	1.14189961733992e-09	-0.315082544412279
trans	chr6_132814970_+	ENSG00000090382.7	0.000157639459281231	-261.396388257541	358	1.68349670578253e-09	-0.311596207547619
trans	chr19_57792787_+	ENSG00000282572.2	0.000157663389551646	-22.7390555506894	73	0.000974237853406613	-0.378077205403955
trans	chr6_132814970_+	ENSG00000126773.13	0.000157692740032304	-2.07180761349267	357	1.10606985543567e-09	-0.315333064505829
trans	chr5_146146913_-	ENSG00000085514.16	0.000157782672367009	7.99550906820666	97	5.01604765732214e-05	0.399601389745544
trans	chr2_101731509_+	ENSG00000111335.13	0.000157846948809833	13.5852504630329	69	0.00240479973721587	0.359640371728769
trans	chr6_132814970_+	ENSG00000134153.10	0.000157884701145803	-1.52557035572945	357	1.83156453220782e-10	-0.329101969387913
trans	chr12_47217853_+	ENSG00000109118.14	0.000157908766979057	11.5255645108324	73	8.66509396723817e-05	0.44304028728213
trans	chr13_41012072_-	ENSG00000235568.7	0.000157911054783527	8.08317356515849	272	2.01479097425758e-07	0.308856300695847
trans	chr14_91115493_+	ENSG00000067836.13	0.000157967028051017	1.85575344662209	312	4.10851559191645e-09	0.325095727560038
trans	chr16_28199695_-	ENSG00000185507.21	0.000158028804289801	-17.9378594201588	65	0.00559032489508095	-0.339981164622403
trans	chr12_64630271_+	ENSG00000123610.5	0.000158035630493991	8.8571760795253	163	1.34586520804324e-05	0.333661363816614
trans	chr10_26761083_-	ENSG00000107077.19	0.000158062957759896	-5.77208583511289	365	8.19201212989324e-09	-0.295954991977451
trans	chr19_11926515_+	ENSG00000008130.15	0.000158092228839852	-100.823472363434	50	0.00202830767339398	-0.426192955186458
trans	chr5_93744192_-	ENSG00000187608.10	0.000158156135528136	249.017949804369	168	8.87455446223347e-05	0.29772951136271
trans	chr3_197612763_-	ENSG00000172183.15	0.000158189500117481	42.3745183631579	98	1.23618015910645e-05	0.425804082152978
trans	chr1_150731136_-	ENSG00000115267.8	0.000158189500117481	7.04331576776679	369	5.89675155762651e-09	0.297099663295634
trans	chr5_91301300_-	ENSG00000114268.12	0.000158206950106968	4.35253613421859	361	2.13560935424268e-08	0.289441210490306
trans	chr11_72811704_-	ENSG00000225963.8	0.000158212289156839	4.6693470679144	359	3.88190224015506e-09	0.304469113884418
trans	chr3_129755846_-	ENSG00000160932.11	0.000158350327835794	20.6536105319927	64	0.00586406998752209	0.340753956565903
trans	chr5_91301300_-	ENSG00000051009.11	0.000158350327835794	2.06734607286864	362	2.14342371207263e-08	0.289024438129426
trans	chr14_21460885_-	ENSG00000117602.13	0.000158350327835794	-2.56584306023858	368	3.22310651813858e-08	-0.283251917620765
trans	chr12_56160241_+	ENSG00000196588.20	0.000158350327835794	-3.93194841308295	191	5.6916123390238e-17	-0.55720209477011
trans	chr6_24885315_-	ENSG00000115275.14	0.000158350939077662	-3.09195721926734	309	5.61824751045356e-09	-0.323863470992416
trans	chr6_132814970_+	ENSG00000081665.14	0.00015841011163336	-2.82949067828422	358	7.32881605569375e-10	-0.318121834537675
trans	chr12_64629843_+	ENSG00000166987.15	0.000158466533229382	-11.9539134840463	73	0.00224339842644788	-0.352215704585605
trans	chr1_65053790_-	ENSG00000278249.1	0.000158466533229382	-2449.25460351821	356	1.68816045133366e-08	-0.293411783227878
trans	chr19_8541702_-	ENSG00000196924.19	0.000158466533229382	-34.1300983785031	103	3.88226873271861e-05	-0.393707129368276
trans	chr15_24982621_+	ENSG00000155959.12	0.000158466533229382	1.61293031374597	257	5.497613050068e-08	0.330999515795654
trans	chr4_139103034_-	ENSG00000175115.13	0.000158466533229382	-23.1363393169763	57	0.00130462350994103	-0.415599301494654
trans	chr7_105006059_-	ENSG00000159840.16	0.000158466533229382	-14.3432506927187	138	0.000110615727872576	-0.323163642986759
trans	chr9_134906828_-	ENSG00000130813.18	0.000158540657601651	4.05027441354879	226	4.33904857754962e-08	0.354363782923765
trans	chr12_56160241_+	ENSG00000139636.15	0.00015856832788579	-2.84270012563385	191	5.23915216167984e-16	-0.542475246634943
trans	chr20_49710639_-	ENSG00000186635.14	0.00015856832788579	-56.5656730246592	105	7.16908258621332e-05	-0.377566767803295
trans	chr14_73382989_-	ENSG00000278637.2	0.000158587625031918	20.5869789514017	57	4.51795470859077e-05	0.512889982868889
trans	chr6_132814970_+	ENSG00000091947.10	0.000158674778648674	-1.31036438257042	358	2.704008956253e-10	-0.325743710147609
trans	chr5_172151511_-	ENSG00000237094.12	0.000158674778648674	-77.3027280800685	83	0.000265020917096703	-0.390262220875297
trans	chr19_8541678_-	ENSG00000164054.15	0.000158676469620306	-16.1673309851879	103	0.000250433690383516	-0.353406635016597
trans	chr1_150996301_-	ENSG00000146112.12	0.000158693518159232	-24.8867396245218	50	0.00457511829513375	-0.394572248513248
trans	chr6_132814970_+	ENSG00000115020.17	0.000158712818451562	-1.80637230779358	357	1.19172019643328e-09	-0.314746598118988
trans	chr17_44463192_-	ENSG00000185745.10	0.000158712818451562	24.5668701390989	98	0.000277233559535278	0.359514251720397
trans	chr12_104460517_+	ENSG00000224699.9	0.000158712818451562	18.3357495193651	53	0.00390496845756277	0.389866939217914
trans	chr14_91115493_+	ENSG00000164088.18	0.000158727225708638	4.40539100500293	311	1.1205926721388e-08	0.316760957990889
trans	chr14_91115493_+	ENSG00000160961.12	0.000158774725206727	2.7186356537264	311	1.12219848998199e-08	0.3167481462984
trans	chr17_28947026_-	ENSG00000119535.18	0.000158774725206727	-470.354765264055	59	0.000204148058202657	-0.465360957081812
trans	chr20_4001215_-	ENSG00000092929.12	0.000158815334997322	-25.7945587338824	60	0.001162468290386	-0.409378126646412
trans	chr20_49710639_-	ENSG00000100345.22	0.000158862814294381	-51.6331890587506	105	7.05098552297117e-06	-0.422716435279236
trans	chr6_36512728_-	ENSG00000148400.12	0.000158901243215772	-16.1705387096551	55	0.00371956191294928	-0.384825280944143
trans	chr16_3787720_-	ENSG00000136689.19	0.000158901243215772	10.0496741624137	54	0.0047436070260881	0.378724126987823
trans	chr14_91115493_+	ENSG00000205903.7	0.000158925065633156	1.7093109636176	310	6.56831746209539e-09	0.32199291337994
trans	chr14_21460885_-	ENSG00000197857.14	0.000158939503172809	-1.84037231964757	368	3.88442267580958e-09	-0.300869265151142
trans	chr17_30816768_-	ENSG00000179912.20	0.000158940115158784	-10.5984943585742	53	0.00179401572851431	-0.418961632877325
trans	chr19_39333279_-	ENSG00000167173.19	0.000158940115158784	-8.32923872258792	70	0.00430149788228153	-0.337269828309057
trans	chr14_91115493_+	ENSG00000110619.18	0.000158944455515221	2.67979529671454	312	6.54779367953656e-09	0.321034098265521
trans	chr3_63867811_+	ENSG00000125447.18	0.000158944455515221	5.60538908350357	93	2.35315664888312e-05	0.423387255122243
trans	chr14_91115493_+	ENSG00000285106.2	0.000158944455515221	2.22533098555	309	1.24296898708865e-08	0.316807479635512
trans	chr5_91301300_-	ENSG00000101849.17	0.000158986779053754	3.48819896868317	362	1.45917224725748e-08	0.29229604334284
trans	chr6_142935465_-	ENSG00000142089.16	0.000159013622086218	33.5274726292966	149	2.14927967318328e-05	0.34048400130898
trans	chr12_56160241_+	ENSG00000278730.1	0.000159019750371111	-1.41560023949836	190	7.54177428636889e-12	-0.470333931070454
trans	chr19_8540453_-	ENSG00000185650.10	0.000159019750371111	-22.4970543554271	80	0.00199171547988808	-0.340599634090082
trans	chr12_56160241_+	ENSG00000246334.2	0.000159019750371111	-2.29247771138878	191	4.46630502426968e-12	-0.473726646878174
trans	chr8_70266271_-	ENSG00000185883.12	0.000159062282672119	11.4616530110138	98	0.000148755802729982	0.373963050623851
trans	chr19_8540447_-	ENSG00000064547.14	0.000159069914229452	-5.18049842331881	95	0.000321843157231652	-0.361285143917611
trans	chr12_56160241_+	ENSG00000072736.19	0.000159071776279772	-2.65369910025704	192	4.42832531463181e-13	-0.491670121798268
trans	chr3_63867811_+	ENSG00000143379.12	0.000159082484140483	5.50358315531739	93	3.42821240091067e-06	0.460393353464417
trans	chr6_132814970_+	ENSG00000080345.18	0.000159082484140483	-1.57211336809411	358	1.60778651716577e-10	-0.32963499476901
trans	chr12_64613677_+	ENSG00000083535.16	0.000159092458091035	-1.60969617237274	339	9.93960084110103e-09	-0.304984997984532
trans	chr4_184781748_-	ENSG00000288393.1	0.000159100224153141	-3.16458325950353	361	5.8694262471703e-09	-0.300281993673519
trans	chr18_63240128_-	ENSG00000163840.10	0.000159100224153141	11.2358980119792	72	2.18157162140171e-06	0.525131005680525
trans	chr1_207769131_+	ENSG00000196535.17	0.000159165914886256	-4.46628224160404	368	9.81783295410432e-09	-0.293296551619631
trans	chr2_241319731_+	ENSG00000260528.5	0.000159165914886256	80.7384073977623	72	0.00124425546815264	0.373172656580575
trans	chr19_8541678_-	ENSG00000114626.18	0.000159207972419703	-30.6181433801767	103	0.000202432750625349	-0.358283826613239
trans	chrX_154070822_-	ENSG00000185745.10	0.000159445554874422	15.3116724733174	75	0.00197947281666015	0.351609212007282
trans	chr13_48239485_+	ENSG00000174231.17	0.000159445554874422	10.5037284349106	366	9.62749101510282e-09	0.294229032828927
trans	chr6_132814970_+	ENSG00000103152.12	0.00015947450728178	-1.89819909079928	358	7.09869906404961e-11	-0.335645201775463
trans	chr6_132814970_+	ENSG00000108256.9	0.00015952361109315	-2.897528024812	358	2.03675909363458e-10	-0.32787161460363
trans	chr14_73145911_+	ENSG00000282572.2	0.000159536742586126	-16.2897989260173	62	0.00111086995689479	-0.404504971730404
trans	chr13_40913371_-	ENSG00000071082.11	0.000159573405965038	131.56656334471	68	0.000772323300025575	0.39814860743606
trans	chr14_91115493_+	ENSG00000131242.18	0.000159582265846294	4.29716467983638	311	6.77588774856272e-09	0.321224941171912
trans	chr12_56160241_+	ENSG00000231123.1	0.000159653523704155	-7.74471183719464	191	4.83532050078408e-12	-0.473050059097027
trans	chr4_184781748_-	ENSG00000140400.17	0.000159691241016998	-8.02581581980503	363	6.35753393172905e-09	-0.298830518894604
trans	chr19_39333279_-	ENSG00000277978.1	0.000159703854780828	-9.49418230985227	70	0.000193309857472366	-0.431301213479307
trans	chr9_134906827_-	ENSG00000055332.18	0.000159817576643061	4.80420823160259	314	4.72428615330116e-08	0.302174509312316
trans	chr14_91115493_+	ENSG00000077420.16	0.000159939450296361	8.31930697488185	312	2.32241116802881e-08	0.309684712179618
trans	chr17_44443915_-	ENSG00000276368.2	0.000159944130375984	24.9642579119268	62	0.00217967790273772	0.382096019675344
trans	chr2_241319731_+	ENSG00000115756.13	0.000159987038853195	5.7336132257605	72	0.00109399159038815	0.377091816268638
trans	chr2_203304404_+	ENSG00000133657.16	0.000160016367026233	-2.90398148316341	88	7.60080345997343e-08	-0.535549030844305
trans	chr4_139103034_-	ENSG00000147065.17	0.000160039802654726	-45.8463879265883	57	0.00263756728713106	-0.390975742435878
trans	chr11_65442678_+	ENSG00000198034.11	0.000160112623079807	-52.7557848035251	367	1.12729440981027e-08	-0.292531528218905
trans	chr1_40721691_+	ENSG00000134326.11	0.000160174570830352	10.379886939297	90	0.000525958683869363	0.358269173956677
trans	chr22_31637311_-	ENSG00000130309.11	0.000160185103271502	1.7610979887466	304	2.83983365278185e-08	0.3116916234142
trans	chr19_8541678_-	ENSG00000137207.12	0.000160187083797452	-6.50526823629796	103	0.000485588770133077	-0.337705370412436
trans	chr1_45653316_-	ENSG00000008130.15	0.000160187728553515	59.9913622589874	63	0.000352028950988763	0.436198680247033
trans	chr1_161062715_-	ENSG00000134686.18	0.000160314992506528	-25.2102136691981	63	0.00367751120821078	-0.3607566231633
trans	chr19_11926515_+	ENSG00000142784.16	0.000160340446504681	-12.5707693708459	49	0.00178086282229814	-0.435125486817095
trans	chr14_91115493_+	ENSG00000116514.17	0.000160340446504681	3.05797594492529	311	5.81992568240438e-08	0.301603446620368
trans	chrX_154070822_-	ENSG00000167470.12	0.000160460153357058	10.9304887050773	75	0.00443743020210682	0.325031207936396
trans	chr6_132814970_+	ENSG00000155903.13	0.000160466910810444	-1.9618212715659	357	9.41644960480801e-10	-0.316594218625625
trans	chr15_90013163_+	ENSG00000142347.19	0.000160487464512477	100.404150224142	100	0.000102340249342224	0.378686293547869
trans	chr19_8541678_-	ENSG00000110057.8	0.000160487464512477	-11.4347868341601	103	4.33367727870246e-05	-0.391469805867107
trans	chr14_73447922_-	ENSG00000153815.16	0.000160487464512477	-13.8871692869824	52	0.00443800166127255	-0.388384616778387
trans	chr20_4001215_-	ENSG00000267344.1	0.000160523779758567	-9.83838350717561	60	0.00113057456004342	-0.410285754640027
trans	chrX_154070822_-	ENSG00000132530.17	0.000160557109479937	37.4118121959243	75	0.00113690707268386	0.368633003676567
trans	chr10_26507430_+	ENSG00000087074.8	0.000160557109479937	-9.33145880611532	63	0.00230284600668482	-0.37728082745381
trans	chr12_56160241_+	ENSG00000054611.14	0.000160566946569867	-3.13503849865332	192	1.52617654292514e-13	-0.500066160439682
trans	chr17_29719859_-	ENSG00000266714.9	0.000160612834140553	-23.317121834865	49	0.00111171689539784	-0.452033821636811
trans	chr7_17344903_+	ENSG00000173193.15	0.000160627731304354	31.8424361100134	166	3.65588878121428e-06	0.350540615962738
trans	chr9_127773770_-	ENSG00000135636.14	0.000160627731304354	-20.593980433744	52	0.00186291218977778	-0.421410278417122
trans	chr10_17687201_+	ENSG00000238795.1	0.000160727810485859	-680.294353679652	340	6.96575965612723e-09	-0.307587142998495
trans	chr1_40398362_+	ENSG00000211899.10	0.000160787872321572	56.3185787538813	84	0.000345026533621053	0.381339976761146
trans	chr12_56160241_+	ENSG00000101849.17	0.000160797640648972	-2.97692444880435	192	1.02980964756572e-13	-0.503109659654949
trans	chr2_197053621_-	ENSG00000134326.11	0.000160876645070569	24.9204504537334	87	0.000893564614014891	0.349893764066268
trans	chr22_31637311_-	ENSG00000198909.8	0.000160876645070569	5.04013775821859	304	9.36727816114514e-08	0.300329023436336
trans	chr16_12769047_-	ENSG00000185883.12	0.000160876645070569	-17.7406797014839	62	0.000910976299035521	-0.410815894182104
trans	chr2_241319731_+	ENSG00000078902.16	0.000160895035260388	5.77333623711646	72	0.000382734525471818	0.407389516126023
trans	chr17_30816768_-	ENSG00000105514.8	0.000160924524978983	-18.5812100557534	53	0.00182484803488529	-0.418350962242691
trans	chr17_28947026_-	ENSG00000178935.5	0.000160945275727662	-10.499337801549	59	0.00028502345481685	-0.455887335496619
trans	chr6_24885315_-	ENSG00000143772.9	0.000160986137000542	-6.42053770485039	309	1.4671538463746e-08	-0.315310654961122
trans	chr2_65260331_+	ENSG00000181991.16	0.000161020002938234	11.3547741467502	52	0.000327200427673443	0.479044960063377
trans	chr1_176042841_-	ENSG00000273703.2	0.000161020002938234	9.54852388425408	120	0.000323194738558102	0.322810228384378
trans	chr6_132814970_+	ENSG00000112339.15	0.000161021311290922	-2.484935102793	357	1.85918925639191e-09	-0.311222723617014
trans	chr12_47217853_+	ENSG00000179820.16	0.00016103828221078	13.7977283225594	72	9.7228607152328e-05	0.443052476199372
trans	chr19_47310717_+	ENSG00000076928.18	0.000161359968542514	19.6590030864093	287	1.0455189509488e-07	0.307644556815936
trans	chr19_11926515_+	ENSG00000160445.11	0.000161377715915539	-12.2346648201917	49	0.00202904564096163	-0.430287440047087
trans	chr19_19322437_+	ENSG00000157601.14	0.000161377715915539	87.3413775132488	66	0.000683304947763171	0.40752360100376
trans	chr14_96553642_+	ENSG00000119922.10	0.000161430892153988	98.8480361956055	86	0.0010558250075621	0.347200794609067
trans	chr11_48070315_+	ENSG00000235568.7	0.000161525193762315	-19.0665724548676	67	0.00199817923426016	-0.370975024559948
trans	chr10_17687220_+	ENSG00000280014.1	0.000161550136423116	-2.2562968796768	356	9.05509719070214e-09	-0.298687979090501
trans	chr12_64629219_+	ENSG00000116337.19	0.000161550136423116	-26.9169477022132	127	5.42360874211004e-05	-0.35023832857744
trans	chr3_63867811_+	ENSG00000198466.12	0.000161553918691196	6.20134756692148	93	8.19767554258122e-06	0.444177839415904
trans	chr5_17233947_+	ENSG00000278745.1	0.00016157024487837	51.5802672629478	63	0.000118656596257745	0.465988829527161
trans	chr19_8541678_-	ENSG00000255026.1	0.00016160954651961	-5.75132774190675	102	3.47164847451704e-05	-0.397783442887435
trans	chr19_48238019_-	ENSG00000178209.16	0.000161667303027119	-15.4968786536512	70	8.60460826435758e-05	-0.451891286723967
trans	chr6_132814970_+	ENSG00000197323.12	0.000161709103115325	-2.9749173098671	357	1.62040498584023e-10	-0.330015144359553
trans	chr5_91301300_-	ENSG00000178950.17	0.000161771459397657	5.50504600635004	361	1.58707054055197e-08	0.291973291521391
trans	chr19_11926515_+	ENSG00000106948.17	0.000161771459397657	-70.9122255356918	50	0.00365878324323953	-0.403565143219069
trans	chr3_129801599_-	ENSG00000187037.8	0.000161809984894413	-5.94947510837067	125	5.28567071531673e-08	-0.463353460237871
trans	chr12_56160241_+	ENSG00000140455.17	0.000161821682638919	-4.62833249629448	191	2.8007647647144e-12	-0.477674227766799
trans	chr2_224529428_-	ENSG00000102858.13	0.00016185520019624	5.02074137211942	72	0.00118541860330961	0.374653428698689
trans	chr6_132814970_+	ENSG00000129084.18	0.00016192336412215	-4.96855710385896	357	2.54049583116234e-09	-0.308720886591462
trans	chr19_8540530_-	ENSG00000061938.20	0.00016193922410595	-6.69767389616375	58	0.002090510658481	-0.39600157616336
trans	chr22_31637311_-	ENSG00000214655.11	0.00016193922410595	3.49538151385334	303	5.19316752002731e-08	0.306489487463483
trans	chr19_11926515_+	ENSG00000141012.13	0.00016193922410595	-12.2790718924098	49	0.00028153038078189	-0.496889085013502
trans	chr17_59932736_+	ENSG00000185885.16	0.00016197364487245	115.11317806071	81	7.64490926168233e-05	0.425048080376864
trans	chr17_29719859_-	ENSG00000064932.16	0.000161979142309918	-25.2007249864474	50	0.00552538493538348	-0.386783896474472
trans	chr19_48238019_-	ENSG00000137486.17	0.000162117959284183	-11.7154091534165	70	0.000376042086286789	-0.413331331557859
trans	chr12_128962831_+	ENSG00000099331.13	0.000162121976957849	-17.1899014393681	102	6.23403285820171e-05	-0.385731045294827
trans	chr1_175999697_-	ENSG00000183049.13	0.000162127812699028	4.45168345300732	194	5.39978424325363e-07	0.350587022444108
trans	chr19_8540453_-	ENSG00000161091.13	0.000162131504975377	-4.03031643621103	80	0.000278715302285186	-0.395829788218881
trans	chr5_91301300_-	ENSG00000143376.14	0.000162131504975377	4.34120384966543	361	1.34145177143583e-08	0.293396485184461
trans	chr6_132814970_+	ENSG00000081189.16	0.000162205200077074	-4.42092522205081	358	3.05750574607742e-10	-0.324815945467134
trans	chr10_19838976_+	ENSG00000171863.15	0.000162259230877819	124.399828825969	69	1.38654812704284e-06	0.543606174136534
trans	chr7_105324419_-	ENSG00000160932.11	0.00016233217179822	21.4236055815973	53	0.0119491921305438	0.342912907168474
trans	chr17_30817253_-	ENSG00000122643.22	0.000162379339397671	11.0722054678053	52	9.71029112603773e-05	0.514019432971882
trans	chr1_161062715_-	ENSG00000175567.11	0.000162389827146736	-26.433030658078	63	0.00378600228706246	-0.359701555140326
trans	chr3_63867811_+	ENSG00000072958.9	0.000162412564007788	6.45814500975026	93	9.60005654460194e-06	0.441149799291957
trans	chr6_159687363_-	ENSG00000212464.1	0.000162412564007788	410.46299922453	267	1.90856634261234e-07	0.312189417570462
trans	chr13_41012072_-	ENSG00000115649.16	0.000162475795461015	2.58234893696428	273	1.05070623861013e-07	0.315055731903886
trans	chr11_65777096_-	ENSG00000141012.13	0.000162608607920221	3.07174170540046	361	2.00429621015169e-08	0.289984577272443
trans	chr12_56160241_+	ENSG00000263001.7	0.000162703546642633	-5.06511979925728	190	2.77794908611659e-14	-0.515364093868414
trans	chr15_90013163_+	ENSG00000099817.12	0.000162704303508585	5.64329713013553	100	0.000220744971702076	0.361378814586116
trans	chrX_154070822_-	ENSG00000131759.18	0.000162741897038021	7.10044832316864	75	0.0021860330347108	0.348461679363859
trans	chr17_28947026_-	ENSG00000172757.13	0.000162799240438618	-94.1816570937917	59	0.00574465857052425	-0.355367896248422
trans	chr3_63867811_+	ENSG00000198286.10	0.000162799240438618	4.21265290087319	93	6.29070454955737e-05	0.402685387978041
trans	chr22_35660551_+	ENSG00000123700.5	0.000162799240438618	5.33056136324992	366	6.30806181018062e-09	0.297715400640042
trans	chr12_76447659_-	ENSG00000141522.12	0.000162832445233541	31.9328017281433	81	7.13971842140884e-05	0.426631185262414
trans	chr5_91295880_-	ENSG00000146112.12	0.000162885555050411	-15.9528216837194	77	0.00328936675294766	-0.330888000267596
trans	chr8_58414397_+	ENSG00000126709.15	0.000162933551283705	244.690612748696	76	0.000766301365228969	0.377807126792731
trans	chr6_132814970_+	ENSG00000165280.17	0.000162941060553157	-5.35986204262113	357	4.31487922775411e-10	-0.322627495489668
trans	chr6_24885315_-	ENSG00000159202.18	0.000163044491740832	-3.98303098653194	309	1.57250036064731e-08	-0.314682259991703
trans	chr14_91115493_+	ENSG00000127948.16	0.000163096787119487	2.76195231681538	311	9.95057945998519e-09	0.317821849314133
trans	chr22_31637311_-	ENSG00000118900.15	0.00016316868321989	4.68471327889084	304	4.5461611759494e-08	0.307269322396776
trans	chr1_207769131_+	ENSG00000074370.18	0.000163169427387295	-8.38000766152533	369	1.77737019799071e-08	-0.287953730464499
trans	chr19_8541678_-	ENSG00000166333.14	0.000163205906494365	-6.70795909175722	103	0.000150821918891153	-0.364903308350508
trans	chr12_64613677_+	ENSG00000140319.11	0.000163207848749306	-8.27998951471908	338	9.32343204349994e-08	-0.285421125349975
trans	chr1_93366748_+	ENSG00000115267.8	0.000163238983471235	20.39457198417	59	0.0016045395636114	0.401887246847694
trans	chr5_91265418_-	ENSG00000137076.21	0.000163307825419991	-22.330721931032	85	5.8744444335207e-05	-0.421541099482134
trans	chr6_24885315_-	ENSG00000074755.15	0.000163355199782004	-7.72776390344804	310	4.33217827721635e-09	-0.325632903793218
trans	chr5_172151511_-	ENSG00000157350.13	0.000163355199782004	-13.5124178335095	84	0.000618868848831583	-0.365941515287641
trans	chr3_63867811_+	ENSG00000108953.17	0.000163406427793804	8.52250317792772	93	5.45769781680989e-05	0.405761227060569
trans	chr5_172151511_-	ENSG00000163931.16	0.000163406427793804	-85.1830457616287	84	0.000320008128180155	-0.383269895820929
trans	chr19_8540447_-	ENSG00000198858.10	0.000163418774375533	-47.3963092579714	95	5.83803292925314e-05	-0.400286881474725
trans	chr17_28947026_-	ENSG00000241839.10	0.000163475415104204	-11.9913512461599	58	0.00634034015899283	-0.35441918971366
trans	chr22_31637311_-	ENSG00000133275.16	0.000163519243812457	4.84573644955394	304	2.30382474389374e-08	0.313634451248628
trans	chr3_129801599_-	ENSG00000114316.13	0.000163519243812457	-16.8198410079714	125	1.40484882355727e-06	-0.415960088332589
trans	chr10_17686639_+	ENSG00000137198.10	0.000163531367288792	6.05999675795447	351	1.80439679439277e-08	0.294841175357918
trans	chr3_63867811_+	ENSG00000081791.9	0.000163566860438473	6.22329444074375	93	3.72510750837276e-06	0.45888375719068
trans	chr12_56160241_+	ENSG00000198837.10	0.000163573275248692	-4.05454643504579	191	1.35554195717168e-20	-0.606781472310942
trans	chr19_8541678_-	ENSG00000178927.18	0.000163607778610127	-26.0817114778674	103	0.000341780168780359	-0.346134671143757
trans	chr3_129801599_-	ENSG00000165006.14	0.000163620128635942	-5.22136794958937	125	8.63987638831087e-07	-0.42345492007919
trans	chr22_31637311_-	ENSG00000174231.17	0.000163635995257913	5.05733903168973	304	8.42570404413522e-09	0.322787618912291
trans	chr1_150996301_-	ENSG00000120913.23	0.000163670293921139	-12.6150642697176	50	0.00577954012256776	-0.38490059036553
trans	chr13_40913395_-	ENSG00000134419.15	0.000163692993618572	284.417751954163	62	0.000317775984449572	0.442411694165572
trans	chr12_64613677_+	ENSG00000236552.2	0.000163700445549422	-2.66258734183178	337	2.05175291906016e-08	-0.299535395988228
trans	chr5_91295880_-	ENSG00000116514.17	0.000163837705437189	-8.33358935293078	77	0.00267158168211764	-0.337657033587647
trans	chr6_132814970_+	ENSG00000081019.13	0.000163837705437189	-1.07846193995592	358	2.1256493964755e-10	-0.327551898308901
trans	chr11_72811704_-	ENSG00000134287.10	0.000163837705437189	2.88486660686182	360	1.30688267872209e-09	0.312766111441649
trans	chr14_91115493_+	ENSG00000182568.17	0.000164077948801815	6.11157995406876	311	1.6724989370493e-08	0.313154293753057
trans	chr22_31637311_-	ENSG00000102699.6	0.000164091989033211	3.24330385080687	305	2.45854666660415e-08	0.312540583427515
trans	chr19_8541573_-	ENSG00000187764.11	0.00016411663439188	-57.0790722206016	51	0.00245774590426274	-0.41505420683662
trans	chr6_132814970_+	ENSG00000147099.21	0.000164313827649468	-1.97776248931225	357	1.02902931644476e-12	-0.365341820505096
trans	chr5_91265418_-	ENSG00000149781.13	0.000164381708566394	-7.43758861635351	85	3.26001252492838e-05	-0.434458808585525
trans	chr13_110900009_-	ENSG00000111335.13	0.00016441520570752	13.176035411004	365	7.74012303070727e-09	0.296423754560503
trans	chr11_33130351_-	ENSG00000134321.12	0.000164506534181328	69.4336654198598	59	0.00296300790510971	0.380347303603092
trans	chr2_42178281_+	ENSG00000134326.11	0.000164506534181328	13.4129031078412	65	0.0016681551685394	0.382414103004027
trans	chr15_90013163_+	ENSG00000169896.18	0.000164506534181328	8.68902117394121	100	9.04446399703103e-05	0.381379926132773
trans	chr17_30973529_+	ENSG00000183486.13	0.000164506534181328	-47.2965777809953	63	0.00134665802343592	-0.395231917896518
trans	chr5_91301300_-	ENSG00000274549.1	0.000164506534181328	2.3995838627492	358	1.73051701312286e-08	0.292410165984379
trans	chr5_91301300_-	ENSG00000139722.7	0.000164506534181328	2.58206440047632	361	1.51126837443419e-08	0.292388355628697
trans	chr14_73447922_-	ENSG00000185650.10	0.000164523711458601	-51.1846029591807	52	0.00810249462707622	-0.363368473049492
trans	chr12_47217853_+	ENSG00000288156.1	0.000164557217699516	6.778857893531	72	4.87989325329548e-05	0.459603096595024
trans	chr6_132814970_+	ENSG00000119655.11	0.000164588154824321	-10.9840337645643	357	2.62768967094197e-09	-0.308449068865244
trans	chr3_63867811_+	ENSG00000077420.16	0.000164592187450333	17.4034543331496	93	2.06988098383845e-05	0.425990310395057
trans	chr18_21665109_-	ENSG00000143382.15	0.000164638074321861	-14.313041232121	53	0.0021588113998527	-0.412266819504687
trans	chr3_129801599_-	ENSG00000288156.1	0.000164650493224147	-5.86650792629615	124	1.49489566923346e-05	-0.378091233848854
trans	chr6_24885315_-	ENSG00000175115.13	0.000164658221048789	-8.63640279941048	309	8.21657078975085e-09	-0.320508391872261
trans	chr6_132814970_+	ENSG00000066379.15	0.000164774034853298	-1.81237383871619	358	1.45474483716217e-09	-0.312753678148916
trans	chr19_8541678_-	ENSG00000143393.16	0.000164810222610764	-4.46045499914401	103	7.81166918636985e-05	-0.379202782844743
trans	chr11_33263536_+	ENSG00000033327.13	0.000164810222610764	-13.2315409124726	57	0.00101910056136246	-0.423818234521404
trans	chr3_49319711_-	ENSG00000203804.5	0.000164810222610764	-20.5065438750695	54	0.000385998539239483	-0.465793971518576
trans	chr3_63867811_+	ENSG00000167978.17	0.000164810222610764	29.1155667906864	93	2.87126171244934e-06	0.463591789575621
trans	chr17_30816768_-	ENSG00000145901.16	0.000164810222610764	-30.862492450947	53	0.000951017572626276	-0.440937450127245
trans	chr1_175999697_-	ENSG00000135636.14	0.000164810222610764	10.9420661553454	194	9.01518539979504e-07	0.344058087453703
trans	chr1_184958293_-	ENSG00000187608.10	0.000164880325610288	787.304483820824	63	0.0110486622881272	0.318160264294568
trans	chr17_29719859_-	ENSG00000196961.13	0.000164938453204979	-14.1818010275009	50	0.0037269719006008	-0.40283134049882
trans	chr5_134377925_+	ENSG00000119917.14	0.000164963957440303	98.4173383786723	150	0.000134502891705355	0.30675960384903
trans	chr8_55943963_+	ENSG00000143382.15	0.000165002021781727	-14.2138877228176	55	0.000595487402733616	-0.448443856055532
trans	chr10_12400915_+	ENSG00000173064.13	0.000165066274699524	-2.09969708269611	229	8.8997699056936e-11	-0.411617334479674
trans	chr16_28199695_-	ENSG00000166825.15	0.000165066274699524	-15.88201931236	65	0.00181742210500559	-0.379585894331385
trans	chr11_48070315_+	ENSG00000076928.18	0.000165070329673823	-37.9420394756828	67	0.0010660659503104	-0.391104582240055
trans	chr20_49710639_-	ENSG00000168071.22	0.000165163748458893	-19.6152539178059	105	2.40945069020229e-05	-0.39961082517644
trans	chr12_47217853_+	ENSG00000146112.12	0.000165166048332455	13.8771623675036	72	8.43036503883567e-05	0.446547585841674
trans	chr11_65442678_+	ENSG00000197713.15	0.000165166048332455	-4.19474256580593	367	4.1786475795331e-09	-0.300673293381308
trans	chr22_31637311_-	ENSG00000160691.19	0.000165181823457798	1.39311040885594	304	3.82619924109633e-08	0.308898176082933
trans	chr6_132814970_+	ENSG00000213614.10	0.000165237690798557	-2.92011522368032	356	6.78836920990866e-10	-0.319567797301867
trans	chr3_63867811_+	ENSG00000084070.12	0.000165244761530575	38.0488451651145	93	6.34937376153394e-05	0.402483322113598
trans	chr19_8541702_-	ENSG00000167491.17	0.00016525226052369	-5.69828652528325	103	0.000261995116915423	-0.352362036717541
trans	chr12_56160241_+	ENSG00000186635.14	0.000165262110749682	-18.2907363090372	191	7.29911415882439e-19	-0.584140806258034
trans	chr19_8541678_-	ENSG00000185864.16	0.000165262110749682	-12.9628718580578	103	4.71864866549578e-05	-0.38972763680652
trans	chr3_196746034_+	ENSG00000133106.15	0.000165262110749682	20.7933537560378	90	0.000105304022352728	0.397369083144537
trans	chr4_153491765_+	ENSG00000165949.12	0.000165262110749682	118.256403282296	104	0.00161413491052317	0.305476149490653
trans	chr3_63867811_+	ENSG00000064687.13	0.000165287601713788	11.9590268855542	93	4.84449708832546e-06	0.454060307790233
trans	chr17_28947026_-	ENSG00000127663.15	0.000165287601713788	-14.493461380735	59	0.00213099303676038	-0.392099611529215
trans	chr4_37917219_+	ENSG00000187608.10	0.000165310651496924	371.425104148941	54	0.0221328572622919	0.310883166600946
trans	chr2_99195826_+	ENSG00000165949.12	0.000165397458358337	197.898451660469	126	0.000651417540866885	0.299694668049277
trans	chr12_47217853_+	ENSG00000213654.10	0.000165397458358337	29.793758763437	72	0.000217286669204494	0.42260551971884
trans	chr10_26761067_-	ENSG00000279277.2	0.000165408224640605	-3.66409473307943	361	6.15540709171834e-09	-0.299890578595238
trans	chr17_30816768_-	ENSG00000064932.16	0.000165468637591986	-22.3077713197651	53	0.00432314540033668	-0.385863972300841
trans	chr9_134906827_-	ENSG00000187608.10	0.000165579212059307	209.926451145448	313	9.71580437983416e-08	0.295793078745249
trans	chr5_91295880_-	ENSG00000139631.19	0.000165684667679974	-10.6033129166922	77	0.000611414628252602	-0.381824929155513
trans	chr10_17686639_+	ENSG00000131469.15	0.000165756411247845	-57.3416268829308	351	2.57818537005617e-08	-0.291743566361969
trans	chr12_56160241_+	ENSG00000171163.16	0.000165756411247845	-1.61885761269535	191	8.91446463387633e-17	-0.554283161333879
trans	chr1_175999697_-	ENSG00000106348.18	0.000165756411247845	14.0017224285811	194	1.55821702530976e-06	0.336920214694955
trans	chr8_102407298_-	ENSG00000278771.1	0.000165765903354418	1026.49928976261	54	0.0085063657874613	0.354649150099778
trans	chr5_172151511_-	ENSG00000197111.16	0.000165772227043842	-82.7106561510115	84	0.000110391763599794	-0.409363434471375
trans	chr12_79801299_-	ENSG00000165949.12	0.00016583193613646	190.405308695667	52	0.0297138235648086	0.301733530930994
trans	chr14_91115493_+	ENSG00000105669.14	0.000165863110252798	6.05056013718358	312	1.56951258642987e-08	0.313248430863688
trans	chr2_32308459_+	ENSG00000134321.12	0.000165863110252798	66.1343242801121	95	0.00125231999553865	0.32626207595928
trans	chr15_90013163_+	ENSG00000172081.14	0.000165863110252798	33.494194535454	100	0.000360687824985275	0.349788642337399
trans	chr2_32308459_+	ENSG00000107201.10	0.00016587529746965	20.0232383838301	95	0.00040620252691502	0.355564007582911
trans	chr19_48238019_-	ENSG00000121104.8	0.000165908946390095	-21.6858294133103	70	0.000555312675786357	-0.402318263783347
trans	chr19_8541702_-	ENSG00000232334.1	0.000166021666908412	-6.49363622099288	102	0.000240662188993194	-0.355983380063591
trans	chr6_132814970_+	ENSG00000106609.16	0.000166021666908412	-2.54900670204471	358	4.91035975277853e-10	-0.321208790775664
trans	chr6_132814970_+	ENSG00000127445.14	0.00016602792296397	-2.47397499936935	357	3.65466531428752e-10	-0.32389426186842
trans	chr14_91115493_+	ENSG00000068383.19	0.000166129562871096	2.12196937934089	312	1.56230467587213e-08	0.313290015755581
trans	chr15_90013163_+	ENSG00000125970.12	0.000166191094435555	8.4827430476309	100	0.0001113583170097	0.376831752878642
trans	chr17_28947026_-	ENSG00000196182.11	0.000166227328130709	-20.6753386724295	59	0.00285850253765397	-0.3816483960129
trans	chr1_150996301_-	ENSG00000142327.13	0.000166227328130709	-23.6307091221269	50	0.0135119605343223	-0.347149986054979
trans	chr22_31637311_-	ENSG00000064601.20	0.000166234627845554	2.05668386551537	305	1.06576340704777e-07	0.298598809376133
trans	chr6_132814970_+	ENSG00000232587.1	0.000166266140245945	-1.43263478125292	356	5.68553768531538e-10	-0.320938960622976
trans	chr10_19870526_+	ENSG00000133106.15	0.000166291783804422	15.1688563747799	108	0.000380495745498269	0.335833704283665
trans	chr19_8541678_-	ENSG00000167491.17	0.000166291783804422	-5.64503007032031	103	0.000265938702514798	-0.352015447598563
trans	chr19_11929344_+	ENSG00000119922.10	0.000166305556242565	126.83846250921	50	0.00798935679081354	0.37101427561902
trans	chr6_132814970_+	ENSG00000066422.5	0.000166305556242565	-1.5284517694104	358	6.26364420138665e-10	-0.319336643946697
trans	chr19_8541678_-	ENSG00000141551.14	0.000166305556242565	-12.2547207489287	103	0.000161275316254521	-0.363408642928209
trans	chr12_110017829_+	ENSG00000130589.16	0.000166305556242565	-20.9590167109501	59	0.00314898922116621	-0.378129434263683
trans	chr19_48238019_-	ENSG00000110719.10	0.000166342633023215	-72.5603612498629	70	0.000322900642771443	-0.417535158723837
trans	chr17_44463192_-	ENSG00000132530.17	0.000166399580962579	59.9264236434636	98	0.000229438324714945	0.363978310398051
trans	chr11_65442678_+	ENSG00000132849.21	0.000166450729761781	-3.5355436401351	367	5.8307509037431e-09	-0.297968318342498
trans	chr13_41012072_-	ENSG00000187764.11	0.000166475541891652	19.5229476530107	273	1.14064415783335e-07	0.314214308561855
trans	chr12_56160241_+	ENSG00000126070.20	0.000166508175440791	-1.49182125872639	191	3.03449529567689e-13	-0.495809851631376
trans	chr19_8541678_-	ENSG00000177989.13	0.000166571555188054	-6.91382217125306	103	6.04925705395916e-05	-0.384585809521943
trans	chr17_28947026_-	ENSG00000126262.5	0.000166577871996235	-29.732306425928	59	0.00181677172328737	-0.397638435460974
trans	chrX_9509611_+	ENSG00000105967.16	0.000166672164052337	5.58072130174382	74	3.2146479137465e-05	0.463390907570039
trans	chr5_91301300_-	ENSG00000117523.16	0.000166672164052337	5.16278778140145	361	1.49716397785354e-08	0.292467802753869
trans	chr18_9601788_-	ENSG00000159840.16	0.000166768611453332	-23.6192191495711	57	0.00404066539998763	-0.375098268601452
trans	chr20_4001215_-	ENSG00000153815.16	0.000166768611453332	-12.7919718190412	60	0.0017184730770187	-0.396350293470656
trans	chr12_56160241_+	ENSG00000075975.17	0.000166824347840746	-2.1317120118361	192	2.83340677382391e-13	-0.4952175838151
trans	chr4_184781748_-	ENSG00000167323.11	0.000166824347840746	-2.47662850597199	363	7.68357254210441e-09	-0.297268188069172
trans	chr22_31637311_-	ENSG00000197948.11	0.00016690612420743	2.32141516528379	304	9.12940648368581e-08	0.300579092332032
trans	chr19_8541678_-	ENSG00000105700.11	0.00016690612420743	-4.28904940952887	103	0.000121188408053523	-0.369732205700275
trans	chr16_28199695_-	ENSG00000183486.13	0.00016690612420743	-45.5447605121594	65	0.00111083581427205	-0.395503677115268
trans	chr19_46744586_-	ENSG00000235568.7	0.000166955102530584	-34.6026329142944	49	0.0101854938576805	-0.363786140272828
trans	chr22_31637311_-	ENSG00000196189.13	0.000167179348045896	3.89641245794099	304	3.57472316481125e-08	0.309537747490756
trans	chr20_4009929_-	ENSG00000232334.1	0.000167299760412516	-14.8188342727387	51	0.00458591097277659	-0.390720692072455
trans	chr2_241319731_+	ENSG00000175567.11	0.000167338685333755	20.3726762511661	72	0.00163189521947328	0.364751915712694
trans	chr2_203304404_+	ENSG00000179195.16	0.000167344996555847	-3.42250444195768	88	1.41528260600849e-06	-0.488004622258823
trans	chr16_3787720_-	ENSG00000137628.17	0.000167397267280228	7.6093744972585	54	0.000587269741426931	0.452741587684237
trans	chr20_4001215_-	ENSG00000177666.17	0.000167404977233442	-10.4583641709829	60	0.00241125155381383	-0.384623425841743
trans	chr19_8541702_-	ENSG00000111321.11	0.000167560105984837	-4.74550365196932	103	0.000386819277312468	-0.34319041603783
trans	chr6_24885315_-	ENSG00000074370.18	0.000167616690458645	-9.71235051888669	310	1.10498203889417e-08	-0.317374442389045
trans	chr12_64629843_+	ENSG00000066336.12	0.000167618653268121	-19.52669216651	73	0.00431996952768837	-0.33028446771621
trans	chr1_175999697_-	ENSG00000198837.10	0.000167618653268121	10.0360960739937	194	2.59402982086933e-07	0.359677876482727
trans	chrX_74263514_-	ENSG00000119917.14	0.000167656121073259	103.919324774122	115	0.000480254838150762	0.320457665224248
trans	chr3_63867811_+	ENSG00000105220.17	0.000167656121073259	6.50941951476732	93	2.04931997857574e-05	0.426192012882406
trans	chr1_150571325_-	ENSG00000113140.11	0.000167656121073259	8.8423801605413	337	2.31295151097794e-08	0.298476374998169
trans	chr20_32097436_+	ENSG00000140678.17	0.000167666393304312	-31.5203169229712	98	5.29788041813502e-05	-0.396529464153041
trans	chr1_45653316_-	ENSG00000125505.17	0.000167666393304312	44.4621375919327	63	0.000672366822388802	0.417083880200617
trans	chr22_31637311_-	ENSG00000184584.13	0.000167666393304312	1.84985261787312	304	1.81491319119406e-08	0.315833063837438
trans	chr17_28947026_-	ENSG00000104973.19	0.000167684318880353	-14.9942205101154	59	0.00296929454108854	-0.380270341468617
trans	chrX_74201960_-	ENSG00000167173.19	0.000167701626537161	13.0580647606516	229	4.03381881379365e-08	0.352937830251603
trans	chr6_132814970_+	ENSG00000075142.14	0.000167717266655641	-2.79556887350578	358	1.55572884765674e-09	-0.312222384774742
trans	chr6_132814970_+	ENSG00000138613.14	0.00016784773953734	-1.37856516464237	357	1.46487661752484e-10	-0.330765107027538
trans	chr6_24885315_-	ENSG00000073605.18	0.00016784773953734	-2.51261344469749	310	7.44958681769614e-09	-0.320882186865801
trans	chr15_90013163_+	ENSG00000197471.12	0.000167874068876492	7.17186539645745	100	8.29255242970137e-05	0.383258085251635
trans	chr12_32578683_+	ENSG00000177666.17	0.000167881166136556	6.43114291210658	51	0.00506127228647255	0.386703482539227
trans	chr19_8540453_-	ENSG00000076108.12	0.000167881166136556	-8.62841249840264	80	6.32352702047999e-05	-0.431909613757872
trans	chr6_132814970_+	ENSG00000184432.11	0.000167886872103951	-3.31505722059987	357	3.41142940240592e-10	-0.324417915870878
trans	chr5_172151511_-	ENSG00000101307.16	0.000167935643528332	-27.5926926414759	84	0.00178924364087987	-0.335840799054778
trans	chr15_89156685_+	ENSG00000196684.12	0.000168035781311272	-24.1896258598369	57	0.00269061863775748	-0.390251449086846
trans	chr14_91115493_+	ENSG00000197971.16	0.000168188915537476	14.0413852333418	311	8.2322768741983e-09	0.319506013572766
trans	chr14_91115493_+	ENSG00000108592.17	0.000168217195452117	2.08345683924596	312	2.62447845475895e-09	0.328945676894836
trans	chr6_132814970_+	ENSG00000095485.18	0.000168217195452117	-1.45754025485008	358	6.0568936271267e-10	-0.319595567879894
trans	chr12_128962831_+	ENSG00000121104.8	0.000168217195452117	-12.0758761565146	102	0.000144159317620087	-0.367611204648507
trans	chr1_45653316_-	ENSG00000064932.16	0.000168217195452117	15.8906384130521	63	0.000388880543845761	0.433329891854576
trans	chr5_91301300_-	ENSG00000121104.8	0.000168243070277557	5.44902284248426	361	1.59877225390362e-08	0.291910931847694
trans	chr2_101848070_+	ENSG00000103335.22	0.000168265241630021	-9.50265127488344	87	0.000123150741987677	-0.400117148986035
trans	chr6_53292667_-	ENSG00000271204.1	0.000168299479755836	-5.32954881998026	249	8.94540196798203e-10	-0.375854754883581
trans	chr3_129801599_-	ENSG00000119402.17	0.000168299479755836	-6.34340134011428	125	7.19260455857717e-08	-0.459196017789934
trans	chr6_11376053_-	ENSG00000134686.18	0.000168299479755836	-26.9639619944147	80	0.000656310358242478	-0.37296380845675
trans	chr3_63867811_+	ENSG00000135365.16	0.000168299479755836	8.68363146772036	93	8.46911161210081e-05	0.396147419758829
trans	chr1_175999697_-	ENSG00000061938.20	0.000168299479755836	7.40064831536004	194	7.96231226367294e-07	0.345653642721188
trans	chr6_53292667_-	ENSG00000279433.1	0.000168299479755836	-3.24380483781773	249	7.3317758821065e-10	-0.377647314599639
trans	chr14_21460687_-	ENSG00000165949.12	0.000168299479755836	92.5418529454268	330	5.72283191725188e-08	0.293278266982631
trans	chr9_134906814_-	ENSG00000138642.15	0.000168299479755836	5.8817282605134	184	2.62262235758143e-06	0.338399751662136
trans	chr12_56160241_+	ENSG00000132694.19	0.000168299479755836	-2.06262046194293	191	1.37157982208063e-16	-0.551452989017816
trans	chr22_31637311_-	ENSG00000099331.13	0.000168352058411613	6.94589705633394	305	8.1274342312804e-08	0.30123068889446
trans	chr4_139103034_-	ENSG00000127663.15	0.00016845613834018	-16.319707703055	57	0.00383369220686623	-0.377097863902904
trans	chr6_132814970_+	ENSG00000265972.6	0.00016845613834018	-101.978969963739	355	1.37873504721085e-09	-0.31443968185016
trans	chr14_21460885_-	ENSG00000136100.14	0.000168521729841166	-3.08243756972711	368	4.94522392120349e-09	-0.298918398991393
trans	chr22_31637311_-	ENSG00000123136.15	0.000168612233321744	4.9112734648454	304	2.65648382995321e-08	0.312313047892163
trans	chr11_72811704_-	ENSG00000120899.18	0.000168612233321744	9.72722446385056	360	6.6990097991457e-09	0.299591657469963
trans	chr11_65442678_+	ENSG00000118922.17	0.000168613306910096	-2.75258148511272	367	6.12354494587876e-09	-0.297568145730521
trans	chr1_150996301_-	ENSG00000108819.11	0.00016865892503298	-20.2445414163287	51	0.00805832530254131	-0.367070612531727
trans	chr15_90013163_+	ENSG00000130726.12	0.00016865892503298	8.5930655330076	100	0.000175360765399477	0.366663940685353
trans	chr11_46022988_-	ENSG00000172432.19	0.000168683515999647	-9.97258565055876	74	0.000175345642003033	-0.422735565504394
trans	chr19_8541678_-	ENSG00000232334.1	0.000168731044673101	-6.43036395468663	102	0.000221336017653773	-0.35791331825565
trans	chr5_91295880_-	ENSG00000166925.9	0.000168742516200993	-12.847549663694	77	0.00321863448414555	-0.331602376832226
trans	chr17_59836999_+	ENSG00000249138.1	0.0001688517667577	-9.91413844293901	161	8.97635493121623e-07	-0.375825211167131
trans	chr2_32308459_+	ENSG00000117228.10	0.0001688517667577	41.0273105348167	95	0.000116962905240197	0.384996438714816
trans	chr14_21460885_-	ENSG00000113851.14	0.0001688517667577	-6.34891741842348	368	6.33697143729153e-09	-0.296899506940513
trans	chr1_207769131_+	ENSG00000160613.14	0.00016887878788548	-8.42995201217686	368	1.50889274516892e-08	-0.289710315372575
trans	chr6_132814970_+	ENSG00000009790.15	0.00016887878788548	-11.2049790345514	358	2.39734533481377e-10	-0.326649628892807
trans	chr20_49710639_-	ENSG00000072110.15	0.000169013731254724	-23.7067467364303	105	0.000103781123578199	-0.369715721457228
trans	chr11_65442678_+	ENSG00000153283.13	0.000169025695843877	-5.78233913646763	367	3.66659123268409e-09	-0.301727101534666
trans	chr3_129801599_-	ENSG00000169896.18	0.000169025695843877	-9.69736510418007	125	2.91171129978856e-06	-0.404373219011138
trans	chr12_47217853_+	ENSG00000125753.14	0.000169285580611983	60.8083460051151	72	1.85789182807497e-05	0.481442474678555
trans	chr6_132814970_+	ENSG00000055130.17	0.000169286798618232	-1.27848803001358	358	9.01148425386169e-10	-0.316514742260251
trans	chr17_28947026_-	ENSG00000105287.13	0.000169288947522701	-16.1268089357504	59	0.000506495112379834	-0.438891987066072
trans	chr5_172151511_-	ENSG00000145016.16	0.000169288947522701	-7.72464122361763	84	0.00023388493855234	-0.391182919557069
trans	chr22_31637311_-	ENSG00000187742.15	0.000169341616796243	4.16716641556806	304	1.862654971967e-08	0.315594599551096
trans	chr11_48070315_+	ENSG00000179526.17	0.000169472755692314	-5.25643146022868	67	0.000444939905784026	-0.417157532135785
trans	chr16_28199695_-	ENSG00000137076.21	0.000169472755692314	-45.0093433896247	65	0.000558304421084548	-0.416509434843485
trans	chr6_132814970_+	ENSG00000107897.20	0.000169472755692314	-1.48174456647707	358	1.32124058048398e-10	-0.331090002844927
trans	chr22_31637311_-	ENSG00000204351.12	0.000169472755692314	2.53349816686781	303	3.78080335202338e-08	0.309498880081254
trans	chr22_31637311_-	ENSG00000181800.6	0.000169583582470954	3.91266048920904	304	2.58651203646689e-08	0.312561182951462
trans	chr19_11926515_+	ENSG00000275023.5	0.000169583582470954	-22.036687824265	49	0.00199251041996799	-0.430965470263185
trans	chr14_21460885_-	ENSG00000038002.9	0.000169583582470954	-1.90220359788226	369	5.97835542559769e-09	-0.29698769540636
trans	chr3_63867811_+	ENSG00000214331.8	0.000169629038034509	4.58426598484236	93	6.27329310015874e-06	0.449242944319779
trans	chr15_90013163_+	ENSG00000172932.16	0.000169636452809842	19.4443708040291	100	0.000113928827147493	0.376328686002044
trans	chr6_24885315_-	ENSG00000128815.19	0.000169676403286413	-4.24382073261046	309	1.21904674163387e-08	-0.316982362818288
trans	chr10_101801194_-	ENSG00000189180.16	0.000169676403286413	-10.9921595415729	63	4.39854019270575e-06	-0.542374500619733
trans	chr4_139103034_-	ENSG00000226312.7	0.000169676403286413	-47.3858563533108	57	0.00128328708537686	-0.416154475146722
trans	chr12_50930856_+	ENSG00000187608.10	0.000169676403286413	170.931885421526	356	2.35443295461215e-08	0.290549489195711
trans	chr3_129801599_-	ENSG00000257335.8	0.000169691626684161	-15.7367178914775	124	5.89567424307022e-07	-0.430810904749224
trans	chr20_4001215_-	ENSG00000131759.18	0.000169711540596048	-15.1514228525214	60	0.00312108124071411	-0.375396058393973
trans	chr12_56160241_+	ENSG00000286030.2	0.000169747023811544	-3.28953164179423	190	8.12039998334405e-11	-0.449053602390163
trans	chr22_31637311_-	ENSG00000135956.9	0.000169781298914199	2.93175212695193	304	1.04866309565115e-07	0.299228809644156
trans	chr12_56160241_+	ENSG00000159461.15	0.000169838786207736	-3.00199842674997	191	3.93686585410769e-14	-0.511581689046816
trans	chr12_47217853_+	ENSG00000220008.3	0.000169838786207736	11.7534314502318	72	8.76786955140808e-05	0.445589524892181
trans	chr3_129801599_-	ENSG00000203879.12	0.000169843376939342	-9.07177502239539	125	2.28525988335333e-06	-0.408273060964249
trans	chr10_26761067_-	ENSG00000115652.15	0.000169843376939342	-3.58055345019692	364	4.2127839270636e-09	-0.301793928170954
trans	chr6_132814970_+	ENSG00000071189.21	0.000169926014737479	-4.10028945603861	358	1.33382745312502e-09	-0.313439084320315
trans	chr5_91301300_-	ENSG00000279884.1	0.000169952694203255	1.89996506921849	358	1.43165575842556e-08	0.294024780623383
trans	chrX_77828400_-	ENSG00000126709.15	0.000169952694203255	168.341595368601	119	0.00029367252437407	0.326234497391983
trans	chr12_47217853_+	ENSG00000180304.14	0.000170077779217141	22.8586661357356	72	1.28900491820617e-05	0.489336621167454
trans	chr1_150996301_-	ENSG00000104973.19	0.000170129958950819	-18.8005469070197	51	0.00492496922859042	-0.387820322383972
trans	chr22_40158083_+	ENSG00000205413.8	0.000170129958950819	17.2330052502556	63	7.61276095948091e-05	0.477402062678548
trans	chr14_91115493_+	ENSG00000168234.13	0.000170131813317763	2.48621807528132	311	1.20070811367276e-08	0.316142456456788
trans	chr12_47217853_+	ENSG00000116871.15	0.000170135305355685	10.8645492999111	72	0.00010635707426388	0.440834050861483
trans	chr1_150571325_-	ENSG00000198858.10	0.000170168441888518	67.4912909453198	337	2.10261159407943e-08	0.299319345585781
trans	chr12_47217853_+	ENSG00000160991.16	0.000170189415648703	12.4934110879192	72	2.66451950955305e-05	0.473460577972676
trans	chr5_122829457_+	ENSG00000119917.14	0.000170249890880419	55.3191519647522	133	0.000184629292313108	0.31873732431701
trans	chr22_35659905_+	ENSG00000134326.11	0.000170249890880419	8.63014950757358	365	1.05409973799119e-08	0.2938619351792
trans	chr12_56160241_+	ENSG00000115085.14	0.000170249890880419	-7.32741790876119	191	5.4142942394087e-14	-0.509173544182137
trans	chr17_28947026_-	ENSG00000160410.15	0.000170249890880419	-35.2286110578847	59	0.0017733567815685	-0.398470048221071
trans	chr15_90013163_+	ENSG00000184897.6	0.000170381856715201	5.48370441878647	100	0.000267849529249625	0.356865714003852
trans	chr6_24885315_-	ENSG00000166949.16	0.000170382969714843	-2.8466163746701	309	5.07853623384235e-09	-0.324748014339678
trans	chr17_59932736_+	ENSG00000068079.8	0.000170474893932512	11.215310869071	81	0.000382286759715589	0.385303225934504
trans	chr14_91115493_+	ENSG00000111361.13	0.000170481112225426	1.95074786319913	311	8.68001912709989e-09	0.319036543088526
trans	chr1_161062715_-	ENSG00000160211.19	0.000170526551564422	-11.9660282514003	63	0.00334854837670667	-0.364133658642367
trans	chr12_56160241_+	ENSG00000105953.15	0.000170526630593887	-1.86779911248821	192	2.88265965721898e-18	-0.574673993164745
trans	chr7_130945478_-	ENSG00000157551.19	0.000170526630593887	12.4681535950925	368	1.36496394612076e-08	0.290551328368256
trans	chr19_11926515_+	ENSG00000111540.16	0.000170621204603755	-16.8766274202192	49	0.000828705667245011	-0.462155860808144
trans	chr17_50731281_+	ENSG00000133106.15	0.000170621204603755	23.662347970531	57	0.000561022829038056	0.442869837124585
trans	chr2_101848070_+	ENSG00000105329.11	0.00017064547481582	-12.3146668820638	87	0.00134385172548604	-0.338456916756754
trans	chr10_96704683_-	ENSG00000157601.14	0.000170668725651647	-68.162264295236	71	0.00584038406018502	-0.324024448551072
trans	chr14_91115493_+	ENSG00000170089.15	0.000170670874178761	2.65196666893976	311	2.66488212560511e-09	0.329317843269382
trans	chr13_41012072_-	ENSG00000177666.17	0.000170670874178761	3.40683957989092	273	1.82741164136665e-07	0.309334714563522
trans	chr3_63867811_+	ENSG00000174231.17	0.000170769550375654	12.7608277384588	93	6.62738812968606e-07	0.48887221826576
trans	chr10_101801194_-	ENSG00000111860.14	0.00017079374130769	-4.82910172678646	63	9.663904914931e-07	-0.572111235724687
trans	chr6_142935465_-	ENSG00000134321.12	0.000170860391013008	54.0629794740913	149	3.141061869041e-05	0.334011359244716
trans	chr19_48238019_-	ENSG00000032444.17	0.000170868067294608	-10.3573222665968	70	0.00106869776930696	-0.382928169337487
trans	chr17_30816768_-	ENSG00000189339.12	0.000170896236202198	-10.3606981177021	53	0.00317942525987193	-0.39780907928993
trans	chr22_31637311_-	ENSG00000167302.11	0.000170898272357108	3.67264587039155	304	3.72114740425563e-08	0.309160268043082
trans	chr19_8541702_-	ENSG00000106948.17	0.00017094817649735	-26.1943292195012	103	0.000289893266449427	-0.3500068274693
trans	chr4_37917219_+	ENSG00000111331.13	0.000170961244429002	25.2708886271744	54	0.0128400132938645	0.336532242530519
trans	chr9_127773770_-	ENSG00000134326.11	0.000170961244429002	-21.9966368837106	52	0.00933949055526327	-0.357174371662377
trans	chr12_56160241_+	ENSG00000177731.16	0.000170966983186437	-8.93025575762235	191	1.84488876977747e-15	-0.533791604442247
trans	chr6_132814970_+	ENSG00000084072.17	0.000171034427516683	-1.55265859701065	358	1.8031933887086e-10	-0.328781185740813
trans	chrX_23701573_-	ENSG00000187608.10	0.000171034427516683	-689.209354082593	54	0.0216247513891582	-0.31202060673465
trans	chr5_91301300_-	ENSG00000169057.24	0.000171067009001193	4.63759218675093	361	1.47497443261334e-08	0.292594269224137
trans	chr9_127773770_-	ENSG00000172936.16	0.000171067009001193	-21.2413883357884	52	0.000490266198673757	-0.466517449047111
trans	chr12_32578683_+	ENSG00000107263.18	0.000171090549711412	7.05223356820777	51	0.00361808360547807	0.400180354977892
trans	chr12_64613677_+	ENSG00000138138.13	0.000171187706382129	-1.56660245567816	338	1.03489230411215e-08	-0.305069997174763
trans	chr13_40913395_-	ENSG00000123349.15	0.000171187706382129	61.3976853085244	62	0.00139072902597245	0.397205977384471
trans	chr6_132814970_+	ENSG00000168229.4	0.000171187706382129	-1.57942206979424	357	4.33572274032387e-10	-0.32259064757107
trans	chr5_91301300_-	ENSG00000113108.19	0.000171187706382129	2.27028880209039	361	1.75138422362937e-08	0.291135748102311
trans	chr20_49710639_-	ENSG00000171236.10	0.00017129240911995	-8.11247565041741	105	1.09760471556499e-05	-0.414590261295527
trans	chr4_139103034_-	ENSG00000197746.14	0.000171302115022552	-137.192861976053	57	0.00213055342678609	-0.398640734954723
trans	chr22_35660551_+	ENSG00000112096.19	0.0001713309225331	167.721720670222	366	3.14454691322241e-09	0.303356544892366
trans	chr17_28947026_-	ENSG00000185650.10	0.000171398507222769	-44.7496239138861	59	0.00409506617250211	-0.368380359126628
trans	chr19_8541678_-	ENSG00000070413.20	0.000171398507222769	-6.34371591653213	103	9.28124947316178e-05	-0.375519937879189
trans	chr22_31637311_-	ENSG00000111642.16	0.00017143974257096	4.5811045733922	304	3.29092193071037e-09	0.33107471541341
trans	chr3_36886273_-	ENSG00000025708.14	0.00017143974257096	-91.9727415709756	111	7.31489521148558e-05	-0.367328658386091
trans	chr19_8540475_-	ENSG00000166825.15	0.000171453238602217	-5.94991228650756	126	0.000120374249971796	-0.335910772352599
trans	chr5_91301300_-	ENSG00000118263.15	0.000171456606013931	2.67415002013881	361	1.76626339535714e-08	0.291063700078896
trans	chr3_63867811_+	ENSG00000105669.14	0.000171456606013931	12.6542058604864	93	3.84836201461036e-05	0.413201215668694
trans	chr19_8540453_-	ENSG00000085514.16	0.000171456606013931	-9.05649353959796	80	0.00219800029513168	-0.337555852905408
trans	chr14_21460885_-	ENSG00000134717.18	0.000171456606013931	-2.88015465993403	368	4.79876018893252e-09	-0.29916211060437
trans	chr19_48238019_-	ENSG00000111540.16	0.000171521520908541	-13.7098872820331	70	0.000490293305158023	-0.405877447594387
trans	chr11_14711437_+	ENSG00000125148.7	0.000171619639183048	61.2017839156824	87	0.000896485535913406	0.349803975792924
trans	chr18_21665109_-	ENSG00000164054.15	0.000171627432640467	-33.7269175393258	53	0.00216852881171195	-0.412102680801533
trans	chr15_90013163_+	ENSG00000102265.12	0.000171627432640467	9.08766553973008	100	0.000113146837839602	0.376480601764023
trans	chr14_21460885_-	ENSG00000135976.20	0.000171627432640467	-3.58730583280706	368	6.35219963051742e-09	-0.296879889559081
trans	chr14_91115493_+	ENSG00000120685.20	0.000171627432640467	1.6540668823365	311	1.97159576164347e-09	0.331880994752719
trans	chr20_49710639_-	ENSG00000203804.5	0.000171627432640467	-10.1481608175534	105	2.67958410186449e-05	-0.397530087541919
trans	chr22_31637311_-	ENSG00000237719.1	0.000171648593353296	1.85934722774445	303	4.58083564711323e-08	0.307683059253543
trans	chr4_101273543_-	ENSG00000158825.6	0.000171648593353296	13.0618369380758	115	8.94080376412357e-05	0.35710466437413
trans	chr12_56160241_+	ENSG00000105723.13	0.000171667160548988	-2.50568676394113	192	1.06880275966075e-11	-0.465119883560277
trans	chr15_24982621_+	ENSG00000278249.1	0.000171822431138942	2098.42284350324	255	1.23354355364785e-08	0.347186872450444
trans	chr22_31637311_-	ENSG00000173120.15	0.000171822431138942	5.07058215639976	304	5.52296858825956e-08	0.305418545369753
trans	chrX_154071236_-	ENSG00000177989.13	0.000171890610134117	11.4352998255309	56	0.000186655581677029	0.479198913874691
trans	chr6_132814970_+	ENSG00000100201.23	0.000171904394142461	-51.4286887515009	358	1.04183806032845e-09	-0.315380989595463
trans	chr19_11926515_+	ENSG00000149091.15	0.000172048085055485	-29.2243001211093	49	0.00152255006224224	-0.440845084696964
trans	chr14_91115493_+	ENSG00000064115.11	0.000172048085055485	2.67018484968133	312	5.95655248331068e-09	0.321863712278961
trans	chr9_92987252_+	ENSG00000261804.2	0.000172082690145203	-4.13782036937421	118	5.52825448256782e-07	-0.441702322438395
trans	chr19_11926515_+	ENSG00000173020.11	0.000172082690145203	-59.5319797155831	49	0.00162114941785005	-0.438566711077557
trans	chr12_56160241_+	ENSG00000157014.11	0.000172134861360541	-1.99200480843229	191	1.37447075068494e-14	-0.519402128515966
trans	chr22_47119758_+	ENSG00000156467.10	0.000172134861360541	20.7504011511237	76	8.96635021004189e-07	0.529040227807584
trans	chr19_8541702_-	ENSG00000104859.15	0.000172141405587876	-4.70198359602395	103	8.65099616530617e-05	-0.377027677268262
trans	chr17_28947026_-	ENSG00000064666.15	0.000172158210941253	-60.7717048716723	59	0.000588633899641794	-0.434299740967546
trans	chr1_45653316_-	ENSG00000123130.17	0.000172158210941253	7.77892223857255	63	3.09906346589626e-05	0.499345876677934
trans	chr5_172151511_-	ENSG00000103111.15	0.000172209095831332	-7.77973336453025	84	7.05880280448524e-05	-0.419716307369713
trans	chr8_99018195_+	ENSG00000184357.5	0.000172256982990464	21.4327101267526	52	0.00176017804272532	0.423457719278226
trans	chr22_31637311_-	ENSG00000147065.17	0.000172289408430745	9.91990542848275	304	1.21228970972158e-07	0.29780880345209
trans	chr12_110580536_-	ENSG00000159840.16	0.000172302108632016	-27.2604595391153	56	0.00447323305376958	-0.374394405116088
trans	chr10_17686639_+	ENSG00000178449.9	0.000172317308180467	-2.50580976579924	351	2.31637431408834e-09	-0.311982993407104
trans	chr15_90013163_+	ENSG00000130985.17	0.000172425615021733	7.34681718725635	100	7.66646790112001e-05	0.384947043357213
trans	chr3_49319711_-	ENSG00000196684.12	0.000172457999602027	-30.2921092352162	54	0.00372250036408385	-0.388217756963673
trans	chr6_132814970_+	ENSG00000165637.13	0.000172460024445511	-2.2115260314607	357	1.18659609040618e-09	-0.314780515164991
trans	chr6_132814970_+	ENSG00000237296.9	0.000172524239220743	-12.739296260685	356	2.65726085377062e-09	-0.308773244238285
trans	chr19_8541678_-	ENSG00000105723.13	0.000172561920458804	-5.26913087958485	103	9.37096502149462e-06	-0.421262103021573
trans	chr18_13557033_+	ENSG00000143353.12	0.000172606116176182	5.17398127974663	52	4.56219628773732e-05	0.53399500646378
trans	chr3_129796648_-	ENSG00000123610.5	0.000172606116176182	11.2012940541673	51	0.000329619682643145	0.483109220152874
trans	chr6_132814970_+	ENSG00000178127.13	0.000172642486638179	-4.01761798553346	357	4.29856614764631e-10	-0.322656455231205
trans	chr19_8540447_-	ENSG00000160445.11	0.000172649236724112	-3.97111700682658	95	0.000188120846130996	-0.374089932247638
trans	chr16_28199695_-	ENSG00000282572.2	0.000172656094395879	-15.8232279085971	65	0.00139875830941632	-0.388149688609776
trans	chr19_11926515_+	ENSG00000167173.19	0.000172664481477727	-22.0675528479117	49	0.00996173640031706	-0.364798613257652
trans	chr12_56160241_+	ENSG00000172493.22	0.000172668454872587	-2.89794235690893	191	2.81063348208086e-14	-0.514107813995644
trans	chr15_90013163_+	ENSG00000002834.18	0.000172786171037181	14.340623265919	100	0.000265166382223455	0.357102287194549
trans	chr11_72811704_-	ENSG00000167548.16	0.000172906078991879	5.41675510996696	360	7.83780418254988e-09	0.298290760738469
trans	chr19_46744586_-	ENSG00000166825.15	0.000172923459911688	-29.6074888594042	49	0.00635873635850368	-0.384621433343366
trans	chr10_119107504_+	ENSG00000066336.12	0.000173152249270438	-29.3968687304539	63	0.00739839570664558	-0.33436496476226
trans	chr6_132814970_+	ENSG00000164597.15	0.000173208482275246	-4.21658035964978	357	2.68418758948452e-09	-0.308277574035043
trans	chr14_91115493_+	ENSG00000144580.14	0.000173208482275246	1.86551936617998	311	1.57646060430972e-08	0.313689929870137
trans	chr6_132814970_+	ENSG00000129071.10	0.000173208482275246	-2.84638236137026	357	1.33862809657066e-11	-0.347980128154388
trans	chr3_63867811_+	ENSG00000197943.10	0.000173208482275246	16.8915775745718	93	1.10676952412644e-05	0.438396992727141
trans	chr10_19870526_+	ENSG00000135114.12	0.000173208482275246	9.62498111514803	108	0.0010003518243793	0.31229742096176
trans	chrX_74201960_-	ENSG00000007237.19	0.000173208482275246	9.91100618597242	229	2.49460776120746e-07	0.332906544751524
trans	chr12_56160241_+	ENSG00000176248.9	0.000173208482275246	-1.71757548824226	191	5.38313330351803e-16	-0.542290840679099
trans	chr5_91301300_-	ENSG00000103064.15	0.000173208482275246	2.35450151373181	362	9.0563170141029e-09	0.296297621177523
trans	chr20_4001215_-	ENSG00000015285.11	0.000173235421457463	-21.2283764881102	60	0.00164965545557826	-0.397737091174483
trans	chr19_47310717_+	ENSG00000182095.14	0.000173242834854039	7.52727237610267	286	2.91073424745795e-07	0.297692015291501
trans	chr3_63867811_+	ENSG00000136490.9	0.000173247942574059	40.6930754016464	93	4.65326479572576e-05	0.409178667148481
trans	chr19_8540447_-	ENSG00000167470.12	0.000173247942574059	-9.60590781410705	95	0.001537899631091	-0.320593159208298
trans	chr22_31637311_-	ENSG00000135636.14	0.000173260327935314	4.62915329242336	304	1.56432072106493e-07	0.295293314920329
trans	chr5_94050517_-	ENSG00000183486.13	0.000173275857095042	44.1833657071	54	0.00260518232312597	0.401713589138916
trans	chr1_45653316_-	ENSG00000271821.1	0.000173298171529902	14.3884005232581	63	0.000255423250995405	0.445273851278231
trans	chr17_44463192_-	ENSG00000119917.14	0.00017333170060154	81.6776799629593	98	0.000314708595511885	0.35648634274013
trans	chr19_8541702_-	ENSG00000102858.13	0.000173397643376086	-5.1431085736402	103	0.000151880813683685	-0.364747603727692
trans	chr19_8541702_-	ENSG00000157637.13	0.000173397643376086	-6.73030824438684	103	6.37119933383496e-05	-0.383501685875999
trans	chr14_91115493_+	ENSG00000175463.12	0.000173411402777247	7.37331832609437	311	2.72760462489822e-08	0.308682872198653
trans	chr2_101848070_+	ENSG00000119383.20	0.000173436874555034	-5.05874796631354	87	0.000118875509653443	-0.400943357315755
trans	chr19_8540475_-	ENSG00000182095.14	0.000173582549162258	-5.30799765301064	126	0.00021322987601979	-0.324149747083504
trans	chr12_56160241_+	ENSG00000131389.17	0.00017359145813341	-15.8829074692724	191	6.33188361261138e-13	-0.48992498974973
trans	chr3_129801599_-	ENSG00000129353.15	0.000173657107218614	-15.31634609822	125	5.82085664399155e-06	-0.392942446428384
trans	chr12_56160241_+	ENSG00000198089.16	0.000173678304357171	-4.46614495661393	191	4.1013105673933e-15	-0.528148712053346
trans	chr17_28947026_-	ENSG00000136238.18	0.000173678304357171	-29.9646813658903	59	0.000769761839510252	-0.425938454224833
trans	chr14_91115493_+	ENSG00000168286.3	0.000173688053124795	1.32526278369661	311	6.46184877818752e-09	0.321642283984095
trans	chr6_24885315_-	ENSG00000053254.16	0.000173739828925097	-9.55193288166185	310	9.94726055716292e-09	-0.318314106495092
trans	chr5_172151511_-	ENSG00000125970.12	0.000173840356489579	-13.6612639357148	84	0.000161259319568049	-0.400317029775833
trans	chr19_10605874_+	ENSG00000182173.13	0.000173924681349126	-6.40741639083589	96	6.5778461638792e-05	-0.395758809291649
trans	chr6_132814970_+	ENSG00000112992.18	0.000173932809035902	-1.59162760312631	357	2.23726657433494e-10	-0.327603823041054
trans	chr19_8541678_-	ENSG00000125818.18	0.000174189637051192	-19.4342351324805	103	0.000136419470857612	-0.367128289452906
trans	chr5_91295880_-	ENSG00000085514.16	0.000174282803823296	-14.5376910959483	77	0.00448315792895192	-0.320526555507668
trans	chr14_21460331_-	ENSG00000157601.14	0.000174327916050685	31.257618960526	289	1.43628274458559e-07	0.303432750101867
trans	chr10_5779860_-	ENSG00000165949.12	0.000174327916050685	215.774666062953	106	0.000980967549911645	0.315646214657166
trans	chr6_132814970_+	ENSG00000129103.19	0.000174356315576198	-3.02460485504749	357	4.6768845170987e-10	-0.322010823076734
trans	chr22_31637311_-	ENSG00000177731.16	0.000174407688406787	9.37271850724951	304	4.74520393504624e-09	0.327878246957688
trans	chr2_101848070_+	ENSG00000184640.19	0.000174407688406787	-26.6098559484593	87	0.000342449365898937	-0.375210032239511
trans	chr5_146146913_-	ENSG00000167470.12	0.000174407688406787	9.74727411292104	97	9.49326285446932e-05	0.385849749195873
trans	chr15_68138039_+	ENSG00000244437.1	0.000174407688406787	11.7804576513212	62	0.00146440284346278	0.395505634821126
trans	chr13_21375058_-	ENSG00000055332.18	0.000174483684195449	9.04245814238338	275	1.43894894770183e-07	0.310730966992752
trans	chr18_13557033_+	ENSG00000136240.10	0.000174495758289195	4.2597610328136	52	0.000409324145416436	0.472166722928917
trans	chr15_50361055_+	ENSG00000159840.16	0.000174495758289195	27.0862108365759	58	0.000367509500185875	0.452063261856129
trans	chr17_30816768_-	ENSG00000100599.16	0.000174591726714609	-14.5596981987001	53	0.00358186010578557	-0.39322744322642
trans	chr15_90013163_+	ENSG00000100083.19	0.000174591726714609	6.70312415747587	100	0.00033573319133767	0.351508820389521
trans	chr4_139103034_-	ENSG00000106948.17	0.000174610293408727	-59.6763526595504	57	0.00404725896834983	-0.375036066395748
trans	chr17_28947026_-	ENSG00000142634.13	0.000174610293408727	-42.7863913043595	59	0.0032814885221365	-0.376619189730725
trans	chr6_132814970_+	ENSG00000158411.11	0.000174610293408727	-2.32488221296976	357	2.56128220563111e-09	-0.308655275025036
trans	chr11_65777096_-	ENSG00000197081.16	0.000174610293408727	25.6788241706259	361	1.32910234757843e-08	0.293474543624725
trans	chr17_67882891_+	ENSG00000153064.12	0.000174610293408727	6.13595267879666	83	0.000160176072142007	0.402747178877551
trans	chr17_28947412_-	ENSG00000196684.12	0.000174610293408727	14.0493459349513	90	0.000552094525756843	0.357010139373946
trans	chr12_47217853_+	ENSG00000238160.1	0.000174612240872034	12.584890999935	72	1.57927217040774e-05	0.484975113265368
trans	chr17_28947026_-	ENSG00000186635.14	0.000174612240872034	-78.3799122218066	59	0.00141070512646595	-0.406233096731188
trans	chr1_65053736_-	ENSG00000143382.15	0.000174637628278737	8.14134884010457	284	2.53472262937442e-07	0.300142006349212
trans	chr22_31637311_-	ENSG00000267121.6	0.000174642129263691	3.37570818699624	302	7.11046119937865e-08	0.303958627302459
trans	chr2_224529428_-	ENSG00000127084.19	0.000174642129263691	13.3442022484319	72	0.00171286231257382	0.363224477547967
trans	chr3_63867811_+	ENSG00000055163.20	0.000174713773137698	23.1256106888693	93	2.75754007365214e-06	0.464316376324629
trans	chr16_50027387_+	ENSG00000260260.1	0.000174713926029163	7.11782113091684	51	1.60855735243781e-05	0.564351231263657
trans	chr6_11376053_-	ENSG00000175489.10	0.000174846315105353	-19.2852167032795	80	0.000944003439485249	-0.362732691969981
trans	chr3_129801599_-	ENSG00000140199.13	0.000174846315105353	-20.0595441264368	125	9.80180186820663e-08	-0.454962489948708
trans	chr3_63867811_+	ENSG00000198858.10	0.000174967563534232	67.2454099473385	93	5.54168116225719e-05	0.405431993507432
trans	chr12_110682056_-	ENSG00000166987.15	0.000174977716928611	-16.9164946241261	50	0.00646672701691956	-0.38014830582444
trans	chr6_132814970_+	ENSG00000106603.19	0.000174995786532451	-7.25816477287691	358	4.65415852453615e-10	-0.321619203610135
trans	chr3_63867811_+	ENSG00000186716.21	0.000175065030930334	4.81892547685987	93	3.32846520184242e-05	0.416241003953082
trans	chr2_201053260_-	ENSG00000284194.3	0.000175088095289602	8.12920659287851	58	0.00375337127580775	0.374734038777102
trans	chr1_150571325_-	ENSG00000263069.6	0.000175138344610708	6.44127030678292	334	2.75702299789437e-08	0.298195617726848
trans	chr9_37885554_-	ENSG00000206177.7	0.000175156279803359	4.66330490624292	173	8.1370485941636e-08	0.394055681963171
trans	chr5_172151511_-	ENSG00000185905.4	0.000175216417830176	-22.1585939524628	84	0.000435898774372896	-0.375269186992189
trans	chr15_68118178_+	ENSG00000116191.17	0.000175269204896357	10.3686683906557	86	9.45268892050756e-05	0.408461875402092
trans	chr22_31637311_-	ENSG00000092098.17	0.000175363130007841	4.32987233743084	305	1.61277333271044e-08	0.31641784206951
trans	chr1_150731136_-	ENSG00000157601.14	0.000175380677739862	43.6283975369021	369	8.69135948674482e-09	0.293920661057382
trans	chr3_129801599_-	ENSG00000185000.12	0.000175380677739862	-5.31328820524887	125	1.36071590148976e-06	-0.416457777510244
trans	chr5_91295880_-	ENSG00000114650.20	0.000175380677739862	-9.84208040361139	77	0.00129175815184473	-0.360201940154778
trans	chr14_91115493_+	ENSG00000252481.1	0.000175401594222996	-725.613720408174	310	8.63445871188674e-11	-0.357734090876914
trans	chr19_8541678_-	ENSG00000100288.20	0.000175449659299548	-6.2915914911254	103	9.83911595754031e-06	-0.420356098507053
trans	chr12_47217853_+	ENSG00000108518.8	0.000175481685919654	84.5827361576496	73	6.19308386250703e-05	0.451101964727235
trans	chr4_184781748_-	ENSG00000203709.12	0.000175516460935914	-3.3589172505763	363	8.25380384107692e-09	-0.29667535274867
trans	chr12_32578683_+	ENSG00000164054.15	0.000175622235523901	21.3000198699941	51	0.00323704749724683	0.404529625026812
trans	chr19_8541678_-	ENSG00000068724.17	0.00017562849839554	-3.33832712482001	103	4.59898083501959e-05	-0.390254509927748
trans	chr20_49710639_-	ENSG00000166825.15	0.00017566170559584	-14.4339534424533	105	0.000250205794185265	-0.350185876824878
trans	chr6_132814970_+	ENSG00000156110.15	0.000175706720326166	-1.25486286545238	357	1.29584085015901e-09	-0.314086443192933
trans	chr19_8541678_-	ENSG00000067182.8	0.00017574940814101	-25.2950622177022	103	0.000164768375716903	-0.362929170006235
trans	chr1_182800833_+	ENSG00000187608.10	0.000175769572226338	333.044333320349	100	0.00178861538059953	0.308547327303184
trans	chr19_11926515_+	ENSG00000135636.14	0.000175797024106681	-25.2518469006803	49	0.00212938740621767	-0.428479519020511
trans	chr19_48238019_-	ENSG00000196961.13	0.00017580646914879	-12.1911795615392	70	0.000984001123786794	-0.385439470033062
trans	chr3_63867811_+	ENSG00000052749.14	0.000175848362595485	5.26770966434407	93	4.19973773993476e-06	0.456691279003462
trans	chr11_46021706_-	ENSG00000277452.1	0.000175890802025313	-10.5342419680946	84	0.000160195189376171	-0.40047730826706
trans	chr6_63675375_+	ENSG00000160932.11	0.000175891826053823	14.7852279707925	124	0.000157660760131333	0.332972054876737
trans	chr1_150996181_-	ENSG00000185745.10	0.000175911313623064	22.8519159904013	136	4.17276077913333e-05	0.343777296931743
trans	chr4_139103034_-	ENSG00000103187.8	0.000176059606439799	-93.3546751920407	57	0.00506131674714662	-0.366391267896753
trans	chr19_11926515_+	ENSG00000141867.18	0.000176095885466874	-20.0016616262818	49	0.0010892223885479	-0.452748193554509
trans	chr19_8540453_-	ENSG00000141480.18	0.0001761263741262	-32.5295326488328	80	0.000167373239904149	-0.408700056168609
trans	chr15_90013163_+	ENSG00000137076.21	0.000176160797665252	30.9152635550336	100	0.000161949975679721	0.368469812009319
trans	chr1_179869117_-	ENSG00000284194.3	0.000176160797665252	7.44886767176066	63	0.00103476970553284	0.403694401288854
trans	chr1_150742135_-	ENSG00000105329.11	0.000176179921759697	-16.1423374322039	53	0.011532271269775	-0.344512963273002
trans	chr1_150996301_-	ENSG00000266714.9	0.000176322371225964	-23.1583749136281	50	0.00151619033028091	-0.436811013170865
trans	chr10_101801194_-	ENSG00000104660.19	0.000176343665060033	-6.85702761360699	63	1.42608190130182e-05	-0.517158192581312
trans	chr19_8540453_-	ENSG00000163545.11	0.00017635899418028	-5.22612325636929	80	0.000316526613575206	-0.392536149275292
trans	chr17_30816768_-	ENSG00000196182.11	0.00017640247876063	-22.994513520334	53	0.00438876695373823	-0.385267029901192
trans	chr22_35661178_+	ENSG00000107201.10	0.000176446962250566	10.6333683346972	341	2.12606928334332e-08	0.297529409036081
trans	chr1_150731143_-	ENSG00000189152.11	0.000176488567790188	-6.16997356725753	369	3.4668375557658e-08	-0.282252884542319
trans	chr14_34847967_-	ENSG00000160796.18	0.000176522313813604	-44.1098649592603	86	0.00109400881799544	-0.346202238650816
trans	chr6_24885315_-	ENSG00000174353.17	0.000176524258122381	-4.2139506720946	309	1.93870764289643e-08	-0.312776146072532
trans	chr8_43020845_+	ENSG00000119922.10	0.000176527972546643	55.9920449037428	131	4.94838140889982e-05	0.346809074711875
trans	chr20_4001215_-	ENSG00000064547.14	0.000176529538141104	-12.5076119371911	60	0.000401112552293003	-0.442412104385094
trans	chr6_24885315_-	ENSG00000139613.12	0.000176561714887431	-4.15816512170935	309	5.20321081187077e-09	-0.324535864408258
trans	chr13_108297702_+	ENSG00000185745.10	0.000176561714887431	-47.9464039405568	52	0.00635977923137354	-0.373663197033131
trans	chr6_132814970_+	ENSG00000126698.11	0.000176715485774617	-2.47498450350059	357	2.02996711662969e-09	-0.310520906765292
trans	chr19_11929344_+	ENSG00000134326.11	0.000176715485774617	26.5262867592272	50	0.0147143098972586	0.343108829977691
trans	chr15_90013163_+	ENSG00000103187.8	0.000176721569312604	44.9564414629773	100	0.000597550844969257	0.337391020423527
trans	chr12_47217853_+	ENSG00000142599.19	0.000176721569312604	16.5442449363781	72	1.29529030795409e-05	0.489232851554719
trans	chr2_241319731_+	ENSG00000125910.6	0.000176724041183504	24.1927149563082	72	0.000419306333326241	0.404867761964816
trans	chr6_132814970_+	ENSG00000168040.5	0.000176798144448977	-2.66206100807621	357	6.94253613851166e-10	-0.318966596939939
trans	chr6_24885315_-	ENSG00000198728.11	0.000176805549020697	-4.19102682414923	309	9.42772477584661e-09	-0.319284581714544
trans	chr5_91301300_-	ENSG00000044446.12	0.000176923595454259	2.11916514437442	362	1.97630110043346e-08	0.289718558754624
trans	chr19_8541678_-	ENSG00000168071.22	0.000176928527483176	-13.3249003658069	103	4.69911711188754e-05	-0.389812771913002
trans	chr14_91115493_+	ENSG00000088833.17	0.000177046188266396	5.50265930937432	312	1.16058820260468e-08	0.315961859669753
trans	chr10_12400922_+	ENSG00000245532.9	0.000177062424932336	-39.9964478768287	212	3.28318228549346e-10	-0.414516198145257
trans	chr5_79630526_+	ENSG00000089127.14	0.000177069355441847	50.7936224824405	107	0.0006872775151139	0.323115022038257
trans	chr3_49319711_-	ENSG00000137076.21	0.000177069355441847	-82.5803213495385	54	0.00188785979830285	-0.413434225166418
trans	chr9_220838_+	ENSG00000229474.7	0.000177069355441847	3.1134100573272	265	5.57745046311156e-08	0.326053819956309
trans	chr6_132814970_+	ENSG00000077684.16	0.000177069355441847	-2.04248377382411	358	2.31490908713816e-10	-0.326912411307878
trans	chr18_63240128_-	ENSG00000125826.21	0.000177069355441847	14.6976749639628	72	5.17741605290778e-05	0.458215112079684
trans	chr1_150996181_-	ENSG00000134321.12	0.000177069355441847	51.9627975527256	136	0.00013540524597186	0.321490820829793
trans	chr12_47217853_+	ENSG00000213676.13	0.000177098633082647	8.60319464913853	72	0.000178648340378003	0.427704891829281
trans	chr14_91115493_+	ENSG00000137642.13	0.000177098633082647	51.4940102973223	311	6.30643774298477e-09	0.32185613496382
trans	chr14_91115493_+	ENSG00000185262.9	0.000177214020966177	2.98538949015854	311	1.77197267918221e-08	0.31262996687294
trans	chr1_45653316_-	ENSG00000099875.15	0.000177355605167934	28.3699655901035	63	0.000988295807767374	0.405148109862195
trans	chr12_56160241_+	ENSG00000197321.15	0.000177374748634395	-4.9018209852988	191	1.10794339353524e-14	-0.520979694247202
trans	chr20_32097436_+	ENSG00000196961.13	0.000177413196986946	-6.67985714807803	98	0.00026553534789433	-0.360537060705304
trans	chr3_47642060_-	ENSG00000278463.2	0.000177438012658528	-6.48404508328075	66	0.00147237953658193	-0.383673094890387
trans	chr20_32097436_+	ENSG00000187764.11	0.000177438012658528	-33.7072920401596	98	0.0001942336911872	-0.367854886344824
trans	chr3_129801599_-	ENSG00000149177.13	0.000177460521288966	-15.6805772676324	125	1.63400505274825e-07	-0.447844397186637
trans	chr6_11376053_-	ENSG00000282572.2	0.000177518552051548	-19.4025299033996	79	0.000507143488611521	-0.382309352696331
trans	chr17_30816768_-	ENSG00000115756.13	0.000177535514992585	-9.12801220218095	53	0.0020795613541603	-0.413630541097752
trans	chr5_91265418_-	ENSG00000143382.15	0.000177641696612183	-5.44083244045493	85	0.000853253930426642	-0.35511425928182
trans	chr5_172151511_-	ENSG00000137841.12	0.000177690291472466	-35.5314403890196	84	2.61813479612943e-05	-0.441543347585061
trans	chr5_91265418_-	ENSG00000184922.14	0.000177690291472466	-21.2409001335753	85	0.000556261765010569	-0.366726494066848
trans	chr3_129801599_-	ENSG00000197081.16	0.000177778003540909	-46.5921272092452	125	2.31135987660091e-07	-0.442920071811082
trans	chr12_128962831_+	ENSG00000163932.15	0.000177778003540909	-8.70085088570096	102	0.00031752380488108	-0.349504673278332
trans	chr13_41012072_-	ENSG00000160445.11	0.000177835154672523	3.13529937381509	273	1.14527344277175e-07	0.314172746406639
trans	chr12_56160241_+	ENSG00000073849.16	0.000177835154672523	-5.70042739165051	192	2.09902893554005e-13	-0.497578138110878
trans	chr17_28947026_-	ENSG00000172932.16	0.000177835154672523	-35.7555039176466	59	0.000721202129418372	-0.42798907142088
trans	chr6_132814970_+	ENSG00000109920.13	0.000177835154672523	-6.08437857881772	358	1.19934908585338e-09	-0.314276099274047
trans	chr12_47217853_+	ENSG00000120913.23	0.000177851020164563	7.02159841169754	72	4.505319122547e-05	0.461466678991177
trans	chr5_91295880_-	ENSG00000232334.1	0.000177875777208174	-10.5484229996938	76	0.00172929839449932	-0.353573940867633
trans	chr6_132814970_+	ENSG00000234684.7	0.000177893383632509	-1.78235251101461	356	3.79062316720754e-10	-0.324048651698811
trans	chr2_201053260_-	ENSG00000185885.16	0.00017790119391061	218.126449871404	58	0.00135870101722463	0.410817743201178
trans	chr19_8541702_-	ENSG00000117115.13	0.00017790119391061	-6.76620667475989	103	0.000122596545646047	-0.369479084401264
trans	chr5_91301300_-	ENSG00000160584.16	0.000178003787652046	3.5621855093951	361	2.14742966544258e-08	0.289393894706645
trans	chr5_91301300_-	ENSG00000173821.19	0.000178049834895005	28.7686184983997	361	1.70920201012372e-08	0.291343267682005
trans	chr6_132814970_+	ENSG00000128739.23	0.000178082430342847	-1.79435496722851	357	7.93835034122155e-10	-0.317925855387425
trans	chr10_119107504_+	ENSG00000142669.15	0.000178176380881781	-41.284711709596	63	0.00518134071302045	-0.348087745314961
trans	chr10_17687220_+	ENSG00000105701.16	0.000178194616156346	57.0137907281903	358	2.15978212787069e-10	0.327432575884091
trans	chr14_91115493_+	ENSG00000100441.10	0.000178212810935017	4.81990244487749	312	1.93983116021806e-09	0.331512361233861
trans	chr6_36512728_-	ENSG00000105221.18	0.000178212810935017	-19.9262340306576	55	0.00162744930956862	-0.415062028646149
trans	chr12_64613677_+	ENSG00000143933.19	0.000178395966016571	-34.4990061091765	338	3.40988090149675e-08	-0.294596014937725
trans	chr9_127773770_-	ENSG00000178927.18	0.000178428328472854	-57.561892926455	52	0.00364799302192135	-0.396136619511089
trans	chr5_131592018_-	ENSG00000160932.11	0.000178490638576321	21.887201761553	60	0.00658517348805375	0.347102547094545
trans	chr1_175999697_-	ENSG00000103653.16	0.000178508147566947	25.7359456658468	194	1.5519603317593e-06	0.336973349763374
trans	chr1_35016195_-	ENSG00000125148.7	0.000178574136673789	23.0590572359089	133	4.16148397024103e-05	0.347509823576509
trans	chr19_8541678_-	ENSG00000113140.11	0.000178626392977012	-6.96913379176027	103	8.97486905845594e-05	-0.376240572742958
trans	chr14_34847967_-	ENSG00000140564.12	0.000178644768734981	-9.56452249031068	86	0.000963987447290752	-0.349743827470053
trans	chr19_8541702_-	ENSG00000100345.22	0.000178657646389721	-35.3277342589863	103	6.17904617069673e-05	-0.384142425384871
trans	chr19_8541702_-	ENSG00000149091.15	0.000178699470274878	-10.8028031999347	103	0.000162986267278826	-0.363172600340216
trans	chr22_31637311_-	ENSG00000139641.13	0.000178699470274878	2.77357511410476	304	1.25513084533931e-08	0.319197702798731
trans	chr15_90012084_+	ENSG00000105329.11	0.000178704955503977	-15.3608693130548	54	0.00992862880172038	-0.347965229665546
trans	chr3_129801599_-	ENSG00000105339.11	0.000178744324076425	-70.6184164559374	125	1.29198668332377e-06	-0.417264233203998
trans	chr1_175999697_-	ENSG00000123908.12	0.000178744324076425	9.3101741081083	194	7.0955207500611e-08	0.375093364053279
trans	chr2_20343072_-	ENSG00000136816.16	0.000178822853943131	11.1485660560472	68	2.67938604970365e-05	0.485767223137294
trans	chr6_11376053_-	ENSG00000070413.20	0.000178863487108262	-12.523603490824	80	0.000222969982229817	-0.40152589556738
trans	chr17_29719859_-	ENSG00000164054.15	0.000178951548476233	-41.3416739391069	50	0.00414079512084782	-0.398615795919567
trans	chr5_91301300_-	ENSG00000166888.12	0.000179000714387874	16.6407201086762	361	1.95765049812422e-08	0.290185914853696
trans	chr5_172151511_-	ENSG00000039523.20	0.000179007936059594	-8.56970241285696	84	0.0002815670732208	-0.386524009671327
trans	chr5_91295880_-	ENSG00000277452.1	0.000179026373067886	-10.2060030820034	76	0.000383243013861834	-0.397066321556754
trans	chr19_47310717_+	ENSG00000266714.9	0.000179134479881879	7.743027196393	285	7.06325076223623e-08	0.312587827841485
trans	chr2_42178281_+	ENSG00000123240.17	0.000179134479881879	10.0610437677722	65	9.25883326769806e-06	0.519439630450603
trans	chr19_8541702_-	ENSG00000173821.19	0.000179152901029422	-52.12456751228	103	9.02908436478002e-05	-0.376111403093882
trans	chr6_132814970_+	ENSG00000067596.12	0.000179216813278931	-2.84025597636578	358	2.3324244228644e-10	-0.326855824410361
trans	chr17_28947026_-	ENSG00000232334.1	0.000179242846884033	-13.0985193728099	58	0.00317990433935468	-0.380901824788946
trans	chr2_98496640_+	ENSG00000164047.6	0.000179267836585192	23.307323001255	91	5.23021877023976e-05	0.41083894967767
trans	chr14_91115493_+	ENSG00000139154.16	0.000179280892281126	1.61845741364396	311	1.7556113176916e-08	0.312714221715744
trans	chr1_65053790_-	ENSG00000140678.17	0.000179322191408086	18.0754421861054	358	1.4602251441509e-08	0.293856973410789
trans	chr6_132814970_+	ENSG00000101843.19	0.000179329590024529	-2.04016603034115	358	6.43399738393236e-09	-0.300728295629006
trans	chr3_129801599_-	ENSG00000101849.17	0.000179433387392978	-7.71908405269962	125	1.51141734969721e-07	-0.448941141830685
trans	chr19_47310717_+	ENSG00000196961.13	0.000179565660221647	4.71391802642967	286	1.45685823140413e-07	0.304812903586353
trans	chr1_150731143_-	ENSG00000130066.16	0.000179565660221647	90.2436704335912	369	1.15990226759749e-08	0.291530166562847
trans	chr12_56160241_+	ENSG00000143393.16	0.000179633503845989	-2.11320139717746	191	3.06477702817582e-14	-0.513460870877448
trans	chr18_21665416_-	ENSG00000198728.11	0.00017969738401849	-7.02525979139992	99	2.19089041813515e-05	-0.412656811805207
trans	chr1_22082979_+	ENSG00000211459.2	0.00017969738401849	1922.34954536849	89	2.13080476171477e-06	0.478300640631567
trans	chr1_161062715_-	ENSG00000087266.17	0.00017969738401849	-26.6777134095157	63	0.00382741257557045	-0.35930589721197
trans	chr13_21374317_-	ENSG00000173193.15	0.000179733851582517	28.3905528181084	303	5.33491709348653e-08	0.306232600992591
trans	chr22_31637311_-	ENSG00000100227.18	0.000179771609995391	2.0267634437231	305	2.6816756603924e-08	0.311734741143173
trans	chr1_198174930_+	ENSG00000126709.15	0.000179772177687034	254.329576436829	75	3.13944487734303e-08	0.586866836020218
trans	chr10_17686574_+	ENSG00000166012.17	0.000179774307868954	-7.55488416918339	350	8.68370007851522e-09	-0.301489431140399
trans	chr3_63867811_+	ENSG00000148719.15	0.000179799085731207	4.77246806541714	93	2.76316980990935e-05	0.42009709487378
trans	chr1_161062715_-	ENSG00000135596.18	0.000179799085731207	-12.0256780317039	63	0.00278823137318817	-0.370631633970287
trans	chr2_197053621_-	ENSG00000134321.12	0.000179920119123872	86.1961681269388	87	0.00137907359137467	0.337717152291553
trans	chr22_41100212_+	ENSG00000165949.12	0.000179920119123872	116.404775758727	165	3.62194929509402e-05	0.315686482180306
trans	chr13_41012072_-	ENSG00000120913.23	0.000179920119123872	3.43987955671837	273	7.48280948577965e-08	0.318505998269973
trans	chr5_172151511_-	ENSG00000078902.16	0.00017992528270912	-7.21725270865575	84	0.000164542969613968	-0.399828533718818
trans	chr5_115830034_-	ENSG00000142089.16	0.00017992528270912	51.3709321319483	99	0.000313669294242654	0.354835833632721
trans	chr11_33130351_-	ENSG00000124256.15	0.000179949998851296	23.1851750742137	59	0.00148261076682211	0.404561829340924
trans	chr6_132814970_+	ENSG00000047056.16	0.000179949998851296	-1.52037062167007	358	6.89363063896789e-10	-0.318595994610127
trans	chr2_241319731_+	ENSG00000101294.18	0.000180030139286131	8.06923559129761	72	0.000552916555472162	0.397100945163394
trans	chr17_29719859_-	ENSG00000159674.12	0.000180075770913056	-18.6545512133529	50	0.0014140407810436	-0.439306311921399
trans	chr22_31637311_-	ENSG00000013374.16	0.000180082729911031	4.3773852860815	305	7.34804733823188e-08	0.302202984050747
trans	chr6_132814970_+	ENSG00000170802.16	0.000180134184830224	-2.82656807421665	357	3.06745804899987e-09	-0.307199056846366
trans	chr14_91115493_+	ENSG00000160883.11	0.000180134184830224	8.8534261381583	311	3.03140706665693e-08	0.307707592924764
trans	chr14_102381126_+	ENSG00000117228.10	0.000180233050070525	32.0206781894114	51	0.00419122638098247	0.394344077364979
trans	chr19_47310717_+	ENSG00000181222.19	0.000180259493109049	7.38126384044247	286	1.67680801778753e-07	0.303381585022799
trans	chr6_53292667_-	ENSG00000048342.17	0.000180259493109049	-3.98390334021731	251	7.62762570714549e-08	-0.331333542378405
trans	chr6_132814970_+	ENSG00000103479.16	0.000180344995724665	-11.4717408732967	358	3.81229821816797e-10	-0.323141965373933
trans	chr22_31637311_-	ENSG00000039650.12	0.000180410817628919	3.93940257762676	305	3.45356936835341e-08	0.309374334381137
trans	chr6_11376053_-	ENSG00000114626.18	0.000180445763142066	-60.2442504202405	80	0.000539767983378412	-0.378331254497717
trans	chr12_47217853_+	ENSG00000091592.16	0.000180568895447299	19.1375345772193	73	0.000157017036830621	0.428257024791437
trans	chr14_91115493_+	ENSG00000123992.20	0.000180570691112224	1.74095438499854	311	1.10028288614009e-08	0.31692454588081
trans	chr19_8541678_-	ENSG00000105953.15	0.000180570691112224	-3.91929653832888	103	0.000121515521796622	-0.369673162408426
trans	chr19_11926515_+	ENSG00000092929.12	0.000180570691112224	-32.5144140000844	50	0.00334532896265801	-0.407101552153003
trans	chr11_67138720_+	ENSG00000282851.2	0.000180570691112224	5.30448147227345	76	0.000328346460473745	0.401208727944623
trans	chr2_101731509_+	ENSG00000165949.12	0.000180570691112224	126.250137333593	69	0.0114132189570791	0.302893189780466
trans	chr12_56160241_+	ENSG00000214135.8	0.000180570691112224	-1.34447944797941	191	3.72126724506502e-12	-0.475276422895969
trans	chr20_4009929_-	ENSG00000158825.6	0.000180588825306427	-20.379269468552	51	0.00824478357133018	-0.366074045606113
trans	chr6_26125804_+	ENSG00000203709.12	0.000180607331002621	2.90598742332339	253	2.25876712674594e-08	0.342505063493611
trans	chr6_132814970_+	ENSG00000165416.15	0.000180614875471909	-1.55776170207288	357	3.23449497305159e-10	-0.324822162725079
trans	chr11_65777096_-	ENSG00000231123.1	0.000180656326391516	11.0535440973008	360	2.56930388287427e-08	0.288236692806208
trans	chr12_47217853_+	ENSG00000167995.17	0.000180656326391516	9.90334400510172	72	8.33370096556945e-05	0.446828515148651
trans	chr14_21460885_-	ENSG00000164180.14	0.00018066908080489	-1.98489353917825	368	1.67995805597468e-09	-0.307531813251779
trans	chr6_132814970_+	ENSG00000196199.14	0.000180673168314939	-4.08183942068026	357	3.45258032175489e-10	-0.324326822330881
trans	chr3_129801599_-	ENSG00000064601.20	0.000180673168314939	-5.08226100711066	125	9.94465123584583e-06	-0.383803487217445
trans	chr1_150731143_-	ENSG00000157601.14	0.000180700112498506	53.0862797642799	369	1.10484339830199e-08	0.291934553798952
trans	chr13_108297702_+	ENSG00000111331.13	0.000180709239568509	-58.2559532050214	52	0.0110169582432182	-0.349821747161743
trans	chr6_149389565_+	ENSG00000278771.1	0.000180712510086466	1736.59202010425	51	0.00607454054711315	0.379139081659663
trans	chr10_19870526_+	ENSG00000123610.5	0.000180712510086466	6.41330718351265	108	0.000191517485429275	0.351482278014551
trans	chr12_47217853_+	ENSG00000125637.16	0.000180712510086466	19.7986120445894	72	5.40947582465314e-05	0.457182935593695
trans	chr14_34847967_-	ENSG00000187764.11	0.000180712510086466	-54.3721725698538	86	0.00068439959930223	-0.359132012940129
trans	chr1_207769131_+	ENSG00000142102.16	0.000180734781814812	-7.74738963824119	368	1.62520686270488e-08	-0.289085555415607
trans	chr4_184781677_-	ENSG00000076770.14	0.000180734781814812	-17.4674767606961	367	1.24632425080893e-08	-0.291693639056176
trans	chr19_8540475_-	ENSG00000135636.14	0.000180734781814812	-5.5933736144741	126	7.44647973099927e-05	-0.345438113834026
trans	chr1_45653316_-	ENSG00000282572.2	0.000180752917299267	15.9093703177401	63	0.000872582976130209	0.409055036073165
trans	chr6_24885315_-	ENSG00000175567.11	0.000180752917299267	-12.2684159147842	309	2.98614199357266e-08	-0.308800159153711
trans	chr1_40721691_+	ENSG00000111335.13	0.000180807710420448	15.2405497494656	90	0.000635417248795968	0.353331536516044
trans	chr17_61094644_+	ENSG00000089127.14	0.000180852817602454	41.2563296180765	80	0.000913662103531549	0.363666024155651
trans	chr10_17686639_+	ENSG00000100883.13	0.00018097576052782	-2.22273238023451	352	8.44992191808731e-10	-0.319582864370318
trans	chr1_175999697_-	ENSG00000099875.15	0.000180977301614614	20.5759281351159	194	3.91294268941282e-06	0.324491301604145
trans	chr11_48070315_+	ENSG00000099875.15	0.000180988376867131	-28.9215240156069	67	0.00184173226582526	-0.373659909088514
trans	chr2_208308234_+	ENSG00000153064.12	0.000180988376867131	6.92880490467049	85	0.000188799316745094	0.394264589694556
trans	chr6_24885315_-	ENSG00000173442.13	0.000180996043119297	-18.4197444456936	309	7.31675105686368e-09	-0.321536462533904
trans	chr2_20251058_-	ENSG00000274618.2	0.000181072044409887	-74.6349631946147	314	1.09547920523466e-08	-0.315512716543136
trans	chr12_56160241_+	ENSG00000134250.20	0.000181072044409887	-10.4575360032203	191	1.22854259448136e-11	-0.464989760410004
trans	chr22_17110377_+	ENSG00000178719.17	0.000181173514518604	10.6939980625784	277	3.67209278168042e-07	0.299838172654401
trans	chr1_175999697_-	ENSG00000132522.16	0.000181265683614998	4.67412170123414	194	8.02645345453879e-08	0.37366150545643
trans	chr15_90013163_+	ENSG00000180448.10	0.000181289332632018	30.5432360403857	100	0.000267721511288647	0.356876951562497
trans	chr16_83809609_+	ENSG00000134326.11	0.000181312221010518	10.240031435344	95	0.000139044306912558	0.381071725346838
trans	chr19_10807190_+	ENSG00000166987.15	0.000181328629034333	-12.7427301681035	52	0.00387661935945086	-0.393752233774922
trans	chr14_102381126_+	ENSG00000122643.22	0.000181334996414909	10.9138625432448	51	0.00287076917553137	0.409159528052776
trans	chr5_172151511_-	ENSG00000124422.12	0.000181341226235042	-8.5392555761909	84	3.73352287052535e-05	-0.433903810962146
trans	chr19_8541702_-	ENSG00000166340.17	0.000181372150753648	-11.2101273735	103	3.82779206887444e-06	-0.437453733517282
trans	chr3_129801599_-	ENSG00000204160.12	0.000181458590326402	-20.8891455911753	124	1.66609744708129e-06	-0.414829297969627
trans	chr19_11926515_+	ENSG00000197746.14	0.000181465715140077	-162.124904300052	49	0.00194719390567452	-0.431821973201403
trans	chr7_140467115_-	ENSG00000131042.15	0.000181539646544726	11.093783263925	51	0.00275604699937553	0.410717336730863
trans	chr3_63867811_+	ENSG00000152457.18	0.000181597071725456	6.77097775959236	93	0.000524743584987764	0.352733215960222
trans	chr14_91115493_+	ENSG00000104974.12	0.000181597071725456	2.88979464201568	312	3.91165674364327e-08	0.304868475237461
trans	chr5_172151511_-	ENSG00000266714.9	0.00018164811980795	-16.1445585216867	83	8.87516740242653e-05	-0.416786600123296
trans	chr13_48239485_+	ENSG00000130119.17	0.000181834022472578	4.21690227068045	366	7.85972488514425e-09	0.295907739261307
trans	chr17_28947026_-	ENSG00000167470.12	0.000181856416420067	-22.0654787749964	59	0.00831251591949677	-0.340533103721134
trans	chr1_45653316_-	ENSG00000135899.19	0.000181903810052843	25.1483735654251	63	0.000119157078793303	0.465878641676281
trans	chr2_143272444_+	ENSG00000214736.8	0.00018195793866178	-9.35366861942976	368	1.62403916963865e-07	-0.268914078110527
trans	chr6_38561357_-	ENSG00000165949.12	0.00018196140071283	192.004863417353	108	0.00159028382211791	0.300297424078425
trans	chr22_35660685_+	ENSG00000160932.11	0.000182133495188686	11.3069133872386	329	5.41576457897787e-08	0.294215821923587
trans	chr6_132814970_+	ENSG00000127870.17	0.000182186808369781	-1.56406301345704	357	8.26878659260002e-11	-0.334977388132253
trans	chr19_8541678_-	ENSG00000144711.16	0.000182186808369781	-10.5139775147167	103	0.000193346205890932	-0.359326274997803
trans	chr19_8541678_-	ENSG00000175567.11	0.000182240144521924	-14.2561953561237	103	0.000406279094179985	-0.342014988820708
trans	chr2_143272444_+	ENSG00000055044.11	0.000182244046252125	-7.26165309367927	370	5.27393539139192e-09	-0.297620082845681
trans	chr6_24885315_-	ENSG00000115085.14	0.000182276674829193	-13.2214231672609	309	1.05072358790051e-08	-0.318315816752292
trans	chr3_129801599_-	ENSG00000142405.22	0.000182330288147754	-14.1959785312677	125	2.42779887627985e-06	-0.407303663220331
trans	chr19_8541678_-	ENSG00000110876.10	0.000182331616447244	-22.2031443083075	103	0.000234930587875907	-0.354879601882098
trans	chr14_55368515_-	ENSG00000160932.11	0.000182371336523491	16.1180203529781	106	0.000304314647439158	0.344094149276847
trans	chr7_17344903_+	ENSG00000138496.16	0.000182391326471764	16.9979739018743	166	3.23602835159963e-06	0.352324926448133
trans	chr6_132814970_+	ENSG00000083535.16	0.000182503298777435	-1.35664883249004	358	3.05771853666808e-09	-0.30681344653233
trans	chr7_37723236_+	ENSG00000170180.22	0.000182599934837486	5.33922115331513	84	4.79009194195717e-05	0.42842792530986
trans	chr19_11926515_+	ENSG00000189339.12	0.000182613055896551	-12.3708097624129	49	0.00354111358045197	-0.408806899228173
trans	chr10_17687378_+	ENSG00000181722.17	0.000182633718574216	-4.36540786987486	363	3.9237639639262e-09	-0.302768825284325
trans	chr5_91301300_-	ENSG00000115677.17	0.000182669460499682	5.67273032941915	361	2.43207051099446e-08	0.288324568485437
trans	chr17_30135360_+	ENSG00000142089.16	0.000182715675804716	24.6835983549933	75	0.00178796161301094	0.3548032431269
trans	chr2_20343072_-	ENSG00000117228.10	0.000182715675804716	38.9426555929921	68	0.00116243722277229	0.385664211332945
trans	chr12_47217853_+	ENSG00000175938.7	0.000182743519370981	4.33111504598105	72	3.65644169465732e-05	0.466287719179102
trans	chr14_34847967_-	ENSG00000135596.18	0.000182764996366088	-12.762813132276	86	0.000539256326579406	-0.365500353483107
trans	chr19_11926515_+	ENSG00000232334.1	0.00018284461801466	-17.4701377824128	49	0.00445204215812853	-0.39955759414252
trans	chr22_31637311_-	ENSG00000171608.16	0.000182849872528851	6.19753449861494	304	9.28842997458255e-08	0.300411230133785
trans	chr6_37978739_+	ENSG00000278233.1	0.000182857774513381	3006.03705701639	64	4.8032577703158e-06	0.536856030642144
trans	chr6_37978739_+	ENSG00000277739.1	0.000182857774513381	3006.03705701639	64	4.8032577703158e-06	0.536856030642144
trans	chr6_37978739_+	ENSG00000275215.1	0.000182857774513381	3006.03705701639	64	4.8032577703158e-06	0.536856030642144
trans	chr6_37978739_+	ENSG00000278189.1	0.000182857774513381	3006.03705701639	64	4.8032577703158e-06	0.536856030642144
trans	chr12_56160241_+	ENSG00000154122.14	0.00018300623340747	-2.29291721924499	191	1.66857472224797e-11	-0.462296862797929
trans	chr4_139103034_-	ENSG00000132694.19	0.000183036611565976	-9.94851428906095	57	0.000519839407397016	-0.44522538583442
trans	chr6_132814970_+	ENSG00000204237.5	0.000183036611565976	-2.20237732496023	356	1.13374953498428e-09	-0.315561330743495
trans	chr14_21460885_-	ENSG00000137871.20	0.000183047507975834	-2.66560894366441	368	2.05090347275855e-09	-0.305961137049184
trans	chr14_21460331_-	ENSG00000108771.13	0.000183047507975834	4.40919070516946	290	1.64335820103647e-07	0.301567711748379
trans	chr6_11376053_-	ENSG00000196684.12	0.000183047507975834	-20.1813575239752	80	0.000977569550085232	-0.361731389027885
trans	chr15_90013163_+	ENSG00000064201.16	0.000183101971013719	5.58809815972648	100	8.30327128292995e-05	0.383230216254258
trans	chr1_175999697_-	ENSG00000129933.21	0.000183145339227881	8.77813075540858	194	2.16482789986218e-06	0.332544092149542
trans	chr12_110580536_-	ENSG00000099875.15	0.000183190864373946	-40.0778160202547	56	0.00484155604229897	-0.371302982599528
trans	chr14_102381126_+	ENSG00000055332.18	0.000183270546385926	9.24418741739405	51	0.00644114041272927	0.376672740611673
trans	chr12_128914709_+	ENSG00000187764.11	0.000183414420021908	-42.3751942503874	118	8.06117486621444e-05	-0.354837263894141
trans	chr11_65777096_-	ENSG00000160445.11	0.000183473990360764	3.0450478462597	361	2.36424196281035e-08	0.288567958722765
trans	chr9_127773770_-	ENSG00000125826.21	0.000183473990360764	-18.9335317435599	52	0.000486088725255201	-0.466787570670571
trans	chr11_67138661_+	ENSG00000150337.13	0.000183505393353683	14.0957571819181	61	0.000337889502432403	0.444006310940509
trans	chr4_102753838_-	ENSG00000135114.12	0.000183505393353683	19.6627002094691	78	0.00428969679043547	0.319998922377858
trans	chr19_11329963_-	ENSG00000108798.9	0.000183546227145558	6.8025993032011	70	0.000684328667663047	0.396257337040322
trans	chr6_132814970_+	ENSG00000272752.6	0.000183558126303719	-1.41821944154805	355	3.65131574241601e-10	-0.324768669486833
trans	chr2_99196002_+	ENSG00000111331.13	0.000183571591033702	26.503794916946	89	0.000504602401072921	0.361271033504537
trans	chr17_59932736_+	ENSG00000126709.15	0.000183571591033702	97.2613938335298	81	0.000499329434213062	0.378196951532468
trans	chr10_26761067_-	ENSG00000255987.1	0.000183571591033702	-6.74739755664977	361	8.95822253102111e-09	-0.296782607696226
trans	chr19_8541678_-	ENSG00000175489.10	0.000183571591033702	-9.73218969940591	103	0.000398456842293979	-0.342481113358752
trans	chr3_63867811_+	ENSG00000160712.13	0.000183571591033702	23.3744836061665	93	9.41326283547084e-06	0.441528148980783
trans	chr19_8541678_-	ENSG00000104814.13	0.000183571591033702	-6.96996347714707	103	6.89926837603635e-06	-0.426893837604099
trans	chr19_48238019_-	ENSG00000130985.17	0.000183571591033702	-14.644143865436	70	0.000134372451470637	-0.44071543586681
trans	chr2_241319731_+	ENSG00000146094.15	0.000183571591033702	33.1801477862096	72	0.000651542560415944	0.392401459442893
trans	chr19_11926515_+	ENSG00000116871.15	0.00018357739467878	-20.631628168573	49	0.00463804125821709	-0.397876412033932
trans	chr14_55279167_+	ENSG00000138646.9	0.000183586655095801	17.6302865179463	59	0.000131167724818947	0.47750812530056
trans	chr10_17687220_+	ENSG00000167705.12	0.000183632428831865	3.36772679968337	357	5.66560116269268e-09	0.302183921833504
trans	chr4_184781748_-	ENSG00000167615.17	0.000183679613075321	-7.29717210327716	363	9.77138813959329e-09	-0.295272282970217
trans	chr2_241319731_+	ENSG00000075624.17	0.000183704972569124	374.839745882265	72	0.00150315430291599	0.367327210685646
trans	chr1_150996181_-	ENSG00000089127.14	0.000183704972569124	43.824207192143	136	0.000154194758075213	0.318921951551882
trans	chr14_91115493_+	ENSG00000088682.14	0.000183704972569124	1.53311188384104	312	2.91537719680289e-09	0.328047513591203
trans	chr14_91115493_+	ENSG00000001084.13	0.000183739301542208	1.78133280331232	312	5.76598254186252e-10	0.341582093087339
trans	chr7_105294798_-	ENSG00000165949.12	0.000183761446227222	187.36639156312	80	0.00448975497869874	0.314537311410955
trans	chr16_18922969_-	ENSG00000138035.15	0.000183840766040335	8.4825296739675	61	0.000340905782058974	0.443749285883155
trans	chr17_28947026_-	ENSG00000172216.6	0.00018389725871404	-53.9793102710713	59	0.00141026836056834	-0.40624347967435
trans	chr12_47217853_+	ENSG00000105323.17	0.000183955267471234	17.774306082718	73	9.33280618225482e-05	0.441230935259698
trans	chr2_224529428_-	ENSG00000167470.12	0.000183962022500479	10.6098279107706	72	0.00451877824470674	0.330942399643839
trans	chr19_8540447_-	ENSG00000254470.3	0.000183962022500479	-6.72093748361096	95	0.000569443055686169	-0.347066526341871
trans	chr3_63867811_+	ENSG00000123933.17	0.000184025549896003	4.29457048664053	93	1.11295652418092e-05	0.43828863469583
trans	chr6_132814970_+	ENSG00000169689.15	0.000184052901719346	-1.533700584952	357	1.5323986649014e-09	-0.312760055208514
trans	chr12_47217853_+	ENSG00000149532.16	0.000184052901719346	7.76979054884744	72	6.69736463143829e-05	0.452107617073967
trans	chr12_110682056_-	ENSG00000101307.16	0.000184146138103725	-32.0043244418064	50	0.0120588888680429	-0.352466657402487
trans	chr3_63867811_+	ENSG00000081059.20	0.000184177970380231	12.68333349263	93	2.64395930549594e-05	0.421003875215262
trans	chr6_132814970_+	ENSG00000163902.12	0.000184266197495821	-6.49217890679685	357	3.2689653459525e-10	-0.32474174804064
trans	chr14_91115493_+	ENSG00000105443.15	0.000184273185464948	2.15719483135284	312	1.21876699960546e-08	0.315523992160411
trans	chr12_47217853_+	ENSG00000072786.13	0.000184308311287578	29.6345670964736	73	9.53551430011858e-05	0.440705297200217
trans	chr6_132814970_+	ENSG00000169189.17	0.000184320458285035	-1.93152526844005	357	8.64312795644229e-10	-0.317263331405851
trans	chr5_172151511_-	ENSG00000159388.6	0.000184377801182207	-12.5846476452282	84	0.000254563434739278	-0.389064141580348
trans	chr15_90013163_+	ENSG00000172216.6	0.000184391030059336	29.293972995798	100	0.000203803939013419	0.363222716767458
trans	chr17_30816768_-	ENSG00000131669.10	0.000184417739190932	-18.9922772226044	53	0.0045374453881251	-0.383943047065395
trans	chr12_104616744_+	ENSG00000211679.2	0.00018444492066488	26.3038158154439	155	9.82005711368473e-05	0.307718591912375
trans	chr17_30817253_-	ENSG00000123610.5	0.00018444492066488	9.94889037762842	52	0.00038344521217142	0.47418772916399
trans	chr5_61365986_+	ENSG00000111652.10	0.000184452877933224	-3.0394335312473	121	2.56900262261868e-06	-0.412586598063931
trans	chr6_36542700_-	ENSG00000134326.11	0.000184452877933224	12.9763643427421	65	0.00195063853715529	0.377232556580073
trans	chr3_63867811_+	ENSG00000274963.1	0.000184499506784223	10.6231073274587	93	1.32367420571123e-05	0.434899643072405
trans	chr3_63867811_+	ENSG00000186074.19	0.000184499506784223	10.7716816035448	93	2.27765666022613e-06	0.46772211562804
trans	chr11_65777096_-	ENSG00000131504.17	0.000184499506784223	5.9199934400849	361	3.54225656513677e-08	0.285066836291896
trans	chr14_21460885_-	ENSG00000197061.5	0.000184502813315486	-97.2916874458064	368	8.24621374686074e-09	-0.294738185384167
trans	chr6_132814970_+	ENSG00000170234.13	0.000184732683297883	-1.82623463142867	357	2.29611635373196e-10	-0.327408812937497
trans	chr3_63867811_+	ENSG00000022567.10	0.000184732683297883	8.58484631297797	93	3.18298966019913e-05	0.417171152735011
trans	chr17_30816768_-	ENSG00000103187.8	0.000184732683297883	-92.1775146713192	53	0.0042910966805722	-0.38615841273095
trans	chr18_21665109_-	ENSG00000198624.13	0.000184732683297883	-18.7280515824453	53	0.000221228826216177	-0.486481536661194
trans	chr1_150996301_-	ENSG00000156858.12	0.000184732683297883	-13.3167720875116	50	0.00136005263361074	-0.440690844474334
trans	chr5_91295880_-	ENSG00000175489.10	0.000184732683297883	-15.9951609681359	77	0.00221738309779855	-0.343596590565274
trans	chr17_49831155_+	ENSG00000185745.10	0.00018477056249102	27.1876166884513	49	0.00159691671044934	0.43911498405013
trans	chr3_63867811_+	ENSG00000008516.17	0.00018477056249102	32.4306165522579	93	0.000240691146611572	0.372033694395314
trans	chr22_31637311_-	ENSG00000159314.11	0.000184871804286849	7.05466437906021	304	1.35444241032471e-07	0.296717722815365
trans	chr14_91115493_+	ENSG00000108587.16	0.000184871804286849	2.28117796595114	312	7.93767342857621e-09	0.319338831749555
trans	chr12_110682056_-	ENSG00000172757.13	0.000184898612811654	-95.5262044543036	50	0.0107432338820755	-0.357778137996138
trans	chr22_31637311_-	ENSG00000140829.12	0.000184898612811654	2.98093885960245	304	7.97575990034915e-09	0.323278297478928
trans	chr2_101848070_+	ENSG00000107263.18	0.000184898612811654	-8.54326319935043	87	0.000988135373291433	-0.347113788090871
trans	chr19_14763176_-	ENSG00000111331.13	0.000185003423461827	24.35082061658	59	0.0114570676528937	0.327064906145414
trans	chr2_95825428_-	ENSG00000173821.19	0.000185009726626077	139.338352531985	51	0.000149123368967546	0.506519982948383
trans	chr14_91115493_+	ENSG00000135074.16	0.000185043161927865	3.48033150383986	311	2.3355639758205e-08	0.310109516342371
trans	chr19_48238019_-	ENSG00000100083.19	0.000185043161927865	-13.3630819222047	70	0.000753116735037575	-0.393439695105546
trans	chr22_31637311_-	ENSG00000168675.19	0.000185104879740061	4.56519314069917	304	2.74995757489216e-09	0.33262987034996
trans	chr3_129801599_-	ENSG00000225313.5	0.000185104879740061	-11.8499917278214	124	9.61316025973029e-06	-0.385844992612267
trans	chr18_21665416_-	ENSG00000125970.12	0.000185254805739361	-10.9947164556571	99	8.43418218520965e-05	-0.384717165739573
trans	chr3_49782695_-	ENSG00000029534.21	0.000185254805739361	5.03913594190885	50	6.11991358435333e-05	0.535605038592223
trans	chr12_64629219_+	ENSG00000167615.17	0.00018530468972873	-17.3575300969529	127	1.80722599362432e-05	-0.3704851776573
trans	chr14_96553642_+	ENSG00000138646.9	0.000185353396292222	19.3205960243334	86	0.00100326358080609	0.348630407611996
trans	chr5_172151511_-	ENSG00000068024.17	0.00018538279915401	-9.87948423726765	84	0.000557584520631184	-0.36874604092619
trans	chr6_132814970_+	ENSG00000256525.8	0.00018538279915401	-1.20923840572337	355	4.06906624996334e-10	-0.32394108509786
trans	chr12_56160241_+	ENSG00000177663.14	0.000185394612019302	-4.3579876664924	191	3.1365649691056e-17	-0.561034883227272
trans	chrX_154071236_-	ENSG00000111335.13	0.000185405035736526	24.1887892204002	56	0.00462513872763502	0.373093240557222
trans	chr19_48238019_-	ENSG00000179134.15	0.000185412959917001	-10.3717580868144	70	0.000642612519621868	-0.39809419718449
trans	chr10_19838976_+	ENSG00000127184.13	0.000185490981598411	54.1836464985604	69	2.68375474328504e-06	0.53098228802564
trans	chr2_37104404_-	ENSG00000137965.11	0.000185529608954994	-34.7441234321235	70	0.00393654884602076	-0.340383175103592
trans	chr3_196746034_+	ENSG00000108771.13	0.000185646609031878	7.97977446698786	90	0.00103232028992326	0.340280255598333
trans	chr6_24885315_-	ENSG00000186166.9	0.000185707468715701	-5.44381193684055	309	6.84673386370178e-09	-0.322123230724836
trans	chr19_8541702_-	ENSG00000130985.17	0.000185707468715701	-6.66903431467114	103	3.89107420423279e-05	-0.393661210129864
trans	chr1_207769131_+	ENSG00000180644.8	0.000185707468715701	-7.93428387692317	368	5.31915416615674e-08	-0.27889729833629
trans	chr6_132814970_+	ENSG00000072210.19	0.000185707468715701	-2.25423767257268	358	9.04648598275463e-12	-0.350239416740026
trans	chr2_230764015_+	ENSG00000276903.2	0.000185749915081763	17.1331620909432	107	0.000139905158019429	0.359972266704963
trans	chr9_129911135_-	ENSG00000126709.15	0.000185762385789457	174.056173448436	67	0.00354749263641755	0.351401677620553
trans	chr15_90013163_+	ENSG00000142784.16	0.00018577269192118	5.08029575302324	100	0.00035775695563455	0.349984890540414
trans	chr10_17687220_+	ENSG00000206177.7	0.00018577269192118	3.03978912148568	356	2.39884153890943e-09	0.309597751408101
trans	chr7_100855331_+	ENSG00000115267.8	0.00018577269192118	8.37602819231278	118	2.47481568683874e-05	0.377750786172516
trans	chr15_90013163_+	ENSG00000034152.19	0.000185815841084553	15.8386283998741	100	0.000279611236196308	0.355853828386251
trans	chr3_63867811_+	ENSG00000233369.7	0.000185843049828595	13.5524437147022	93	4.66912292555921e-05	0.409106139072709
trans	chr20_4001215_-	ENSG00000182095.14	0.000185843049828595	-18.8357269823435	60	0.00437998226992406	-0.362863101836824
trans	chr15_90013163_+	ENSG00000079805.18	0.000185843049828595	25.2405610384856	100	0.000328601181550885	0.352022097199901
trans	chr14_73382980_-	ENSG00000286522.2	0.000185843049828595	31.9742041773445	86	0.000216692844935736	0.388724701594306
trans	chr6_36512728_-	ENSG00000172543.8	0.000185843049828595	-11.4377180709933	55	0.00653286838956481	-0.36249458748805
trans	chr11_72811704_-	ENSG00000149781.13	0.000185843049828595	5.49775848167745	360	8.38820584597671e-09	0.297726397666738
trans	chr19_8541678_-	ENSG00000185507.21	0.000185843049828595	-11.0600551314199	103	0.000894900839286292	-0.322438600839561
trans	chr6_132814970_+	ENSG00000101161.8	0.000185920469549193	-2.19274909010859	358	1.24320048110841e-09	-0.313993561442974
trans	chr1_175999697_-	ENSG00000091592.16	0.000186001504555427	15.7349742194057	194	8.99624013727923e-07	0.344085188547169
trans	chr6_132814970_+	ENSG00000153283.13	0.00018631640982951	-3.18709424578939	357	1.27923037348585e-09	-0.31418822699899
trans	chr2_201053260_-	ENSG00000156587.16	0.000186322618430793	24.6695412846001	58	0.0028476994666974	0.384942410608859
trans	chr13_32057731_+	ENSG00000211694.2	0.000186429386031538	9.00750991611099	59	8.21951162183936e-07	0.591197694211755
trans	chr19_8540447_-	ENSG00000146112.12	0.000186493800246489	-8.56113434281634	95	0.00125274134389328	-0.326252880251948
trans	chr12_47217853_+	ENSG00000125503.13	0.000186493800246489	9.20163078961589	72	0.000116695338215865	0.438524609400207
trans	chr17_61094644_+	ENSG00000134321.12	0.000186512714311031	48.7809976979049	80	0.000542780269217411	0.378179718417127
trans	chr19_8540453_-	ENSG00000167173.19	0.000186577967546972	-8.25937420962794	80	0.00252236792231803	-0.333253228540316
trans	chr6_132814970_+	ENSG00000071462.12	0.000186586482465827	-1.58704209943213	358	9.80152783276148e-11	-0.333288942166668
trans	chr17_29719859_-	ENSG00000213654.10	0.000186593223995599	-53.2398343848797	49	0.00674962735408447	-0.38205465680404
trans	chr12_47217853_+	ENSG00000128594.8	0.000186632393534829	5.1451102959742	72	8.30690383149131e-06	0.498573011661767
trans	chr6_24885315_-	ENSG00000141867.18	0.000186637699172333	-6.29739780573111	309	1.52170237387064e-08	-0.314980018819596
trans	chr15_41298780_+	ENSG00000181381.14	0.000186637699172333	33.7152147559457	242	1.64160858364417e-08	0.353018034090129
trans	chr18_63240128_-	ENSG00000110057.8	0.000186637699172333	19.5099928418902	72	8.53676977174651e-06	0.498006939945403
trans	chr5_91301300_-	ENSG00000118900.15	0.000186737417490713	5.19436943695576	361	2.32200666934269e-08	0.288722945375892
trans	chr1_207769131_+	ENSG00000212907.2	0.000186823957042455	-26.4703341933549	367	1.60515027932389e-08	-0.289569455688414
trans	chr11_72811704_-	ENSG00000179218.14	0.000186923690331902	5.25018962207222	360	8.86802774062041e-09	0.297262925157152
trans	chr14_21460885_-	ENSG00000137500.9	0.000186923690331902	-1.96797772455577	368	3.80097209286833e-09	-0.301044030593702
trans	chr3_63867811_+	ENSG00000197852.12	0.000186923690331902	13.5248074647177	93	7.13719570500375e-05	0.399926174486692
trans	chr6_132814970_+	ENSG00000130748.7	0.000187208039231703	-1.53152582528406	357	2.98562836688312e-10	-0.325428736610043
trans	chr4_139103034_-	ENSG00000173020.11	0.000187246298714283	-50.0818137955802	57	0.00272664815129807	-0.389766749902631
trans	chr22_31637311_-	ENSG00000196547.15	0.000187277041900999	4.93613085678012	304	2.50070388063396e-08	0.312874480458031
trans	chr1_28169193_-	ENSG00000085719.13	0.000187281728621459	13.0711775369725	50	0.00113806479372513	0.446955752968841
trans	chr6_132814970_+	ENSG00000120253.14	0.000187281728621459	-1.73972981008589	357	1.1229489875714e-09	-0.315214079862425
trans	chr15_90013163_+	ENSG00000152518.8	0.000187281728621459	9.30027849919136	100	0.000167888186799462	0.367653726102556
trans	chr20_49710639_-	ENSG00000162889.11	0.000187281728621459	-7.63527791839114	105	3.63531765202554e-05	-0.391478677640233
trans	chr17_30816768_-	ENSG00000146112.12	0.000187283577441563	-21.9651055088455	53	0.00376199217253048	-0.391322515001082
trans	chr14_102381126_+	ENSG00000130303.13	0.000187428997573067	23.3197039364252	51	0.00146195894086155	0.434037986716751
trans	chr1_175999697_-	ENSG00000254470.3	0.000187447919796242	8.91692060186395	193	1.53606545231823e-06	0.337940428672701
trans	chr5_172151511_-	ENSG00000075426.12	0.000187447919796242	-18.0772773400359	84	0.000250708264517828	-0.389446833771464
trans	chr5_172151511_-	ENSG00000068308.14	0.000187447919796242	-7.06530284909982	84	7.10583065515877e-05	-0.419565015611894
trans	chr6_132814970_+	ENSG00000132603.15	0.000187452330788228	-1.07885368631092	357	4.69846402903685e-11	-0.339079003721428
trans	chr1_161062715_-	ENSG00000146067.16	0.00018746992570929	-11.723973098917	63	0.00368503191838515	-0.360682600810522
trans	chr6_132814970_+	ENSG00000108651.10	0.00018746992570929	-2.46829130658124	358	4.78638103114034e-10	-0.321404727231705
trans	chr19_11926515_+	ENSG00000185883.12	0.000187505893309444	-20.6923538250454	49	0.005521698135715	-0.39061614373611
trans	chr12_56160241_+	ENSG00000043462.13	0.000187560059587496	-21.0214673605965	192	4.49956365187994e-15	-0.52630792946669
trans	chr22_31637311_-	ENSG00000114745.13	0.000187560059587496	2.52911402822423	304	3.21898252596102e-09	0.33126658955876
trans	chr6_132814970_+	ENSG00000131876.17	0.000187578816622274	-1.85966820853809	357	1.67313207712801e-09	-0.312062388159654
trans	chr5_172151511_-	ENSG00000067182.8	0.000187614406914253	-45.1115906596309	84	7.70072966116713e-05	-0.417727445444137
trans	chr13_108297702_+	ENSG00000137959.16	0.000187614493206391	-72.4462028256613	52	0.0087720096943362	-0.359921726482482
trans	chr12_110580536_-	ENSG00000131042.15	0.000187747813330911	-17.0479584562834	56	0.00132171223431804	-0.418662723858624
trans	chr13_41012072_-	ENSG00000101236.17	0.000187747813330911	6.40730938914977	274	3.39954496093789e-08	0.325793400694725
trans	chr14_91115493_+	ENSG00000198771.11	0.000187787865965362	9.27550304510005	311	1.09495763059723e-08	0.31696792209431
trans	chr20_4009929_-	ENSG00000101307.16	0.000187787865965362	-35.3800672013382	51	0.00844390293969925	-0.365031153478033
trans	chr5_172151511_-	ENSG00000198909.8	0.000187787865965362	-17.9329971303693	84	0.000313793642656024	-0.383770742247626
trans	chr3_63867811_+	ENSG00000169896.18	0.000187795657191451	9.84195858817825	93	2.15626221442907e-05	0.425162905655195
trans	chr11_48070315_+	ENSG00000142102.16	0.000187853095852075	-17.2729232426863	67	7.86984744071988e-05	-0.463323610074647
trans	chr12_128962831_+	ENSG00000076108.12	0.000187868633748036	-10.3549057430252	102	1.1008153868284e-05	-0.420159264802939
trans	chr14_91115493_+	ENSG00000140105.18	0.000187900314833938	14.5834881635222	311	1.943173993698e-08	0.311790831727434
trans	chr12_56160241_+	ENSG00000064666.15	0.00018793561582768	-14.0980249436253	192	5.53531684143881e-17	-0.556165975072841
trans	chr1_179357179_+	ENSG00000089127.14	0.000188048398526545	52.8919565869156	69	0.0041827868605672	0.3406367672245
trans	chr12_47217853_+	ENSG00000113303.12	0.000188331273458582	7.05489359232462	72	1.62539526361611e-05	0.484352058636338
trans	chr17_44463192_-	ENSG00000126262.5	0.000188387711626013	23.385772632313	98	0.000113965206390307	0.379945107200456
trans	chr19_8540475_-	ENSG00000076928.18	0.000188494930196497	-13.7756708529269	126	0.000118322934828543	-0.33625710286699
trans	chr6_99422791_-	ENSG00000142089.16	0.000188513586118483	46.5269429321789	62	0.00361998555838825	0.364141181303346
trans	chr6_26125804_+	ENSG00000258430.1	0.000188518586814776	2.0593733607886	252	3.80651015722735e-09	0.360426906533593
trans	chr10_17686639_+	ENSG00000132432.14	0.000188549306595296	-4.61513270555252	351	3.91231847101185e-09	-0.30771064166797
trans	chr5_91295880_-	ENSG00000182095.14	0.000188613900104509	-14.386764945857	77	0.00336812076275066	-0.330108559508015
trans	chr5_91301300_-	ENSG00000139613.12	0.000188647358265864	2.6841040052804	361	2.33044328561446e-08	0.288691769779614
trans	chr20_49710639_-	ENSG00000168010.11	0.000188649128385942	-71.2915653582094	105	4.12765262528466e-05	-0.388923759250919
trans	chr14_34847967_-	ENSG00000182095.14	0.000188650404408815	-17.150504909574	86	0.00209663245500427	-0.327315457824753
trans	chr14_21460885_-	ENSG00000134330.19	0.00018870664485093	-2.58286943733945	368	4.02221063591325e-09	-0.300588517801932
trans	chr6_132814970_+	ENSG00000140471.17	0.000188710426640092	-2.67241518640722	357	3.15603684058077e-10	-0.325008346073977
trans	chr12_47217853_+	ENSG00000010404.18	0.000188710426640092	20.2532943432386	73	6.27344304302332e-05	0.450796220795021
trans	chr18_9601788_-	ENSG00000064932.16	0.000188726033395944	-19.3567879787954	57	0.00339004547719819	-0.381727360862292
trans	chr4_139103034_-	ENSG00000180448.10	0.000188797986803393	-63.3091419875624	57	0.00250780908620794	-0.392803398470435
trans	chr17_29719859_-	ENSG00000111540.16	0.00018880166046848	-15.843441467652	50	0.00168279752401955	-0.433045840051806
trans	chr14_21460885_-	ENSG00000149231.15	0.000188805108053972	-2.04296297952149	368	3.79052641044147e-09	-0.301066167762819
trans	chr1_207769131_+	ENSG00000105223.20	0.000188807168681889	-4.41542637829198	369	2.23384645970744e-08	-0.286017520079591
trans	chr11_72811704_-	ENSG00000168918.14	0.000188935872355332	8.81841589067169	360	7.47326112367955e-09	0.298686084386865
trans	chr19_8541702_-	ENSG00000105287.13	0.000188999565911918	-7.93343694343314	103	8.52418143429653e-05	-0.377343365902439
trans	chr14_91115493_+	ENSG00000139437.18	0.000189018436904456	2.39864619392066	311	7.00755953521663e-09	0.320928891570723
trans	chr3_129801599_-	ENSG00000137642.13	0.000189074546510996	-105.51000537963	125	1.63127989204968e-07	-0.44786791160268
trans	chr9_134906827_-	ENSG00000115267.8	0.000189074546510996	5.2576651511648	313	3.58337935141644e-08	0.305215403335902
trans	chr10_26507430_+	ENSG00000131165.16	0.000189074546510996	-8.61619471699201	63	0.00231077414491247	-0.377162552008439
trans	chr14_21460885_-	ENSG00000188994.13	0.00018908669242795	-4.812212838823	368	2.56794207064766e-09	-0.304179949822017
trans	chr19_11926515_+	ENSG00000105063.19	0.000189101341486505	-18.7723059079008	50	0.00673038633548029	-0.378441245760149
trans	chr6_24885315_-	ENSG00000140497.16	0.00018911660934404	-4.07706420391068	309	7.79513976387545e-09	-0.320975567465044
trans	chr19_8541702_-	ENSG00000089639.11	0.000189193973152408	-13.8170292087211	103	0.000365625824130283	-0.344534166107662
trans	chr5_91301300_-	ENSG00000165097.16	0.000189222358673411	1.5404475860451	361	2.66001774977767e-08	0.287552141875516
trans	chr12_56160241_+	ENSG00000121281.13	0.000189229457127965	-9.50375114750926	191	1.01229422456555e-18	-0.582201993531829
trans	chr3_63867811_+	ENSG00000002586.20	0.000189267050629679	5.93186817031668	93	2.33652461123475e-05	0.423531763360525
trans	chr3_63867811_+	ENSG00000002586.20_PAR_Y	0.000189267050629679	5.93186817031668	93	2.33652461123475e-05	0.423531763360525
trans	chr6_38561357_-	ENSG00000142089.16	0.000189388552831916	29.868125045854	108	0.000241933753722777	0.346246680525379
trans	chr17_29719859_-	ENSG00000158717.11	0.000189452177034982	-34.1147415022774	50	0.00321192004988572	-0.408696022070883
trans	chr3_129801599_-	ENSG00000142409.6	0.000189485537492633	-4.66150073577745	125	1.40694340627293e-07	-0.449945095170743
trans	chr19_8540475_-	ENSG00000157637.13	0.000189491919815224	-4.0166889109764	126	2.93730665845182e-05	-0.363065396154457
trans	chr13_41012072_-	ENSG00000099875.15	0.000189543173961724	12.2264529607205	274	2.15146490142615e-07	0.307084427308844
trans	chr22_31637311_-	ENSG00000071553.18	0.000189543173961724	1.66003231485713	305	5.76728073300482e-08	0.304524823711869
trans	chr3_63867811_+	ENSG00000172543.8	0.000189584255250074	6.59279122115727	93	0.000393998432072813	0.359971027734984
trans	chr1_175999697_-	ENSG00000054965.11	0.000189718873620165	6.44625272297128	194	8.71139491982761e-08	0.372706545316734
trans	chr11_72811704_-	ENSG00000243716.10	0.000189718873620165	20.4214874529683	358	4.83848269654393e-09	0.303076084589236
trans	chr19_8541678_-	ENSG00000125826.21	0.000189723928070828	-8.53641957834582	103	6.74318029025062e-05	-0.382310918608291
trans	chr12_128962831_+	ENSG00000103197.18	0.000189811917126537	-7.05360324311628	102	5.3344800448695e-06	-0.433494096141806
trans	chr17_28947026_-	ENSG00000122359.18	0.000189829889403403	-25.1437810632197	59	0.000650379764024472	-0.431215718963495
trans	chr3_63867811_+	ENSG00000100813.14	0.000189829889403403	19.9465086116626	93	1.31412206092198e-05	0.435041928729223
trans	chr10_101801194_-	ENSG00000153339.15	0.000189833240155386	-5.83040471836325	63	6.17719916926696e-07	-0.580365654326413
trans	chr10_87244716_-	ENSG00000110697.13	0.000189835771290265	15.7864520773518	67	0.000624301713658206	0.407307180900983
trans	chr6_36512728_-	ENSG00000214176.9	0.000189835771290265	-14.9197087558327	55	0.00416698508120942	-0.380443356345101
trans	chr11_65777096_-	ENSG00000034152.19	0.000189835771290265	9.73784589284104	362	6.69341000780894e-08	0.279083503728962
trans	chr11_72811704_-	ENSG00000179051.14	0.000189867678309047	1.94302005606848	360	4.02566128926472e-09	0.303767676653036
trans	chr5_172151511_-	ENSG00000123146.20	0.000189880690963232	-72.2723209338349	84	5.13688544349563e-05	-0.42687494377056
trans	chr2_65260331_+	ENSG00000104695.13	0.000189889387320416	6.52872109243673	52	0.000156260350749216	0.500768252494465
trans	chr1_175999697_-	ENSG00000005339.15	0.000189927230625505	13.7227067328909	194	2.42570881514057e-07	0.360495798805286
trans	chr6_24885315_-	ENSG00000065357.20	0.000190028127234508	-15.3551413759492	310	2.86056369495079e-08	-0.308719904084235
trans	chr20_4001215_-	ENSG00000064687.13	0.000190144489203868	-20.2619697520047	60	2.45663867687278e-05	-0.515894264846733
trans	chr11_48070315_+	ENSG00000185650.10	0.000190171252295287	-36.1296622168289	67	0.00258296658064905	-0.362370525671697
trans	chr7_99376820_+	ENSG00000111331.13	0.000190225642904361	24.4027012922976	196	1.53864165977756e-05	0.303421217732165
trans	chr22_31637311_-	ENSG00000136286.16	0.000190239541516469	5.80617414007254	304	1.7818624638602e-08	0.316001725049538
trans	chr11_65442678_+	ENSG00000205268.11	0.000190389533721252	-11.8434825203283	366	8.91123748835783e-09	-0.294870029206161
trans	chr12_110682056_-	ENSG00000241839.10	0.000190436197062616	-12.1500016760786	50	0.0119109500537882	-0.353038321351106
trans	chr1_21121174_-	ENSG00000274452.1	0.00019044547318558	46.0923865073365	52	0.00932639448916644	0.357236124744508
trans	chr13_40913371_-	ENSG00000265681.7	0.00019044547318558	119.733710227501	68	0.000333816243037067	0.422338366841644
trans	chr3_129801599_-	ENSG00000175137.11	0.00019044547318558	-6.88675435263292	125	1.3851584367572e-06	-0.416180275854059
trans	chr14_21460885_-	ENSG00000150907.10	0.00019044547318558	-1.84195243650842	368	1.07806034324114e-08	-0.292520147421208
trans	chr15_90013163_+	ENSG00000134815.19	0.000190448994307562	5.68836797563742	100	0.000179881259145735	0.366083968865971
trans	chr7_130945478_-	ENSG00000197208.6	0.000190485092149291	2.8360356131549	368	1.18370689385904e-08	0.291741910363427
trans	chr18_9601788_-	ENSG00000261971.8	0.000190608731773455	-21.15926820515	57	0.000856419734805605	-0.429484240184631
trans	chr5_172151511_-	ENSG00000137486.17	0.000190609524249816	-9.39593256997845	84	0.000230687677130141	-0.391525815175366
trans	chr11_65442678_+	ENSG00000151779.13	0.000190610283721866	-2.21958981670263	367	6.01031899804393e-09	-0.297720651999954
trans	chr11_72811704_-	ENSG00000163840.10	0.000190638184837978	3.85191467931737	360	1.10118611386523e-08	0.295451000567433
trans	chr6_132814970_+	ENSG00000174652.19	0.000190735153499884	-2.71843545076782	357	9.6428022308001e-11	-0.333851371473729
trans	chr17_49831076_+	ENSG00000141522.12	0.00019083513973441	-29.3443233050681	54	0.00567755170961307	-0.371503090015256
trans	chr4_184781748_-	ENSG00000136485.15	0.000190896485768533	-1.66920458081335	363	8.96377135321316e-09	-0.295990351333653
trans	chr1_65053790_-	ENSG00000090238.12	0.000191007943163871	22.8384101050153	359	1.69824475821674e-08	0.292178382199566
trans	chr1_45653316_-	ENSG00000106605.11	0.000191092934474417	6.69895295011076	63	2.86072619693275e-05	0.501229009763108
trans	chr19_48238019_-	ENSG00000196182.11	0.000191092934474417	-22.2964635280749	70	0.00166073830950454	-0.369175173237646
trans	chr6_24885315_-	ENSG00000070610.14	0.000191114388250007	-5.96431055721661	310	1.39041106661769e-08	-0.31530908639561
trans	chr15_90013163_+	ENSG00000123146.20	0.000191114388250007	44.7809671175882	100	0.000101185371398745	0.378934670705369
trans	chr17_28947026_-	ENSG00000075624.17	0.000191114388250007	-536.659595976997	59	0.0029997659462638	-0.379899342860852
trans	chr6_53293482_-	ENSG00000244313.3	0.000191162594857535	1.74698085214916	362	1.31553776622485e-08	0.293170626345733
trans	chr1_161062715_-	ENSG00000198925.12	0.000191162594857535	-5.9561789823344	63	0.00153339600944136	-0.390977730652784
trans	chr19_48238019_-	ENSG00000072518.21	0.000191209682267707	-14.5641287624397	70	0.000406317394456731	-0.411173561728324
trans	chr3_170165718_-	ENSG00000106605.11	0.000191247153140977	5.60407843389841	104	1.47761457116333e-06	0.451807735495072
trans	chr6_132814970_+	ENSG00000138767.13	0.00019133774498173	-3.47388884747829	357	1.13176992264985e-09	-0.315152588208872
trans	chr22_31637311_-	ENSG00000086062.13	0.000191418150844674	1.85137441875624	305	3.87445444986825e-08	0.308294419868228
trans	chr5_172151511_-	ENSG00000159339.13	0.000191451448128183	-35.1582664194757	84	0.000330719241092068	-0.382427255529565
trans	chr14_73145911_+	ENSG00000186635.14	0.000191474416887179	-63.2126459527699	63	0.000575069382109195	-0.421805283576868
trans	chr1_150996301_-	ENSG00000147065.17	0.000191490902814258	-50.6684309039648	50	0.00337607019168574	-0.406742103012133
trans	chr6_132814970_+	ENSG00000111667.14	0.000191496386205141	-2.13146335391443	357	1.70618691186859e-09	-0.311906797809198
trans	chr22_31637311_-	ENSG00000124782.20	0.000191500140665596	1.51798814908626	304	1.45583113382711e-08	0.3178493809715
trans	chr6_24885315_-	ENSG00000131378.14	0.000191577474528016	-3.3578257357529	309	2.01666188226912e-08	-0.312415710184169
trans	chr1_207769131_+	ENSG00000220205.9	0.000191626238408412	-3.40942268531147	367	2.33931746417654e-08	-0.28637452965022
trans	chr12_64613827_+	ENSG00000238795.1	0.000191733649840777	-632.423541175925	309	3.18403877019629e-09	-0.328800415672711
trans	chr6_132814970_+	ENSG00000159352.16	0.00019173869306694	-6.96351640063531	357	7.5474876677215e-10	-0.318318360920216
trans	chr11_65777096_-	ENSG00000141084.11	0.000191879826172685	2.69322489123937	361	2.40529247726885e-08	0.28841986320484
trans	chr12_64613677_+	ENSG00000197045.13	0.000191894151230455	-2.28368519986242	338	8.96201235783184e-09	-0.306306281144567
trans	chr17_59789940_+	ENSG00000226312.7	0.000191992330985518	-33.5009068175612	61	0.000571811771809256	-0.428431189935696
trans	chr6_132814970_+	ENSG00000136950.13	0.000192031546793782	-1.30852123297007	357	4.74356378088056e-10	-0.32190231687287
trans	chr5_94050517_-	ENSG00000055332.18	0.000192107927996739	9.64133387769243	54	0.00071294546027857	0.446530269660534
trans	chr12_56160241_+	ENSG00000075413.19	0.000192107927996739	-5.72684128111567	192	3.96436302232089e-13	-0.492553187810752
trans	chr16_28168699_-	ENSG00000225963.8	0.000192161563852644	-6.83320594266814	328	1.9944462911086e-08	-0.303706648420539
trans	chr12_56160241_+	ENSG00000110911.16	0.000192161563852644	-1.5226328967726	191	3.05652672228719e-14	-0.51348103715267
trans	chr1_205736568_-	ENSG00000135114.12	0.000192213350378011	10.5577971378271	53	0.0104191086385804	0.349043067200111
trans	chr11_117065063_-	ENSG00000224699.9	0.000192213350378011	6.89574301989951	100	6.91365285419373e-05	0.38715685127676
trans	chr6_36512728_-	ENSG00000177674.16	0.000192226140171166	-17.2501534530478	55	0.00244296344508622	-0.40055117083573
trans	chr6_108042172_-	ENSG00000135114.12	0.00019224103857271	16.0602271869693	90	0.00108532908516333	0.338901145503704
trans	chr12_128962831_+	ENSG00000102858.13	0.000192256763187298	-6.26258696624216	102	0.000138661524746938	-0.368475662434095
trans	chr14_91115493_+	ENSG00000130165.10	0.000192305131921633	1.6523670276932	311	1.59978103497483e-08	0.313557022163164
trans	chr10_17687220_+	ENSG00000145335.17	0.000192305131921633	133.240243218196	357	2.01982951644951e-08	0.291478424242301
trans	chr11_67140106_+	ENSG00000167470.12	0.000192375376685933	-21.2520122375965	61	0.00772721819576716	-0.337953003055781
trans	chr19_11329963_-	ENSG00000132589.16	0.000192421111013319	22.8114028137833	69	0.00298902819341845	0.352310082874646
trans	chr6_132814970_+	ENSG00000124635.9	0.000192474380791998	-9.8821935358538	357	1.80091932871e-08	-0.292462800921958
trans	chr1_161062715_-	ENSG00000184922.14	0.000192505676239317	-48.9538541939297	63	0.00533429351116855	-0.346989025500263
trans	chr5_91265418_-	ENSG00000008516.17	0.000192505988306363	-20.4691330391513	85	0.000347163252726714	-0.379039955017889
trans	chr19_11926515_+	ENSG00000051009.11	0.000192505988306363	-10.0388153141567	50	0.00179444517649963	-0.43070444827427
trans	chr14_21460885_-	ENSG00000137154.13	0.000192587640021163	-70.3494878150244	368	1.26727219308294e-08	-0.291172564288528
trans	chr11_48070315_+	ENSG00000162551.14	0.000192791548740222	-14.4482490728619	67	0.00134033682727241	-0.383914806794954
trans	chr13_40913388_-	ENSG00000188243.13	0.000192813211397402	17.8963601613998	61	0.001579003014776	0.396075390111794
trans	chr14_51901445_+	ENSG00000124256.15	0.000192814711853827	24.9127133421217	75	0.000410779874254943	0.397678666706387
trans	chr4_184781748_-	ENSG00000197102.12	0.000192844706383829	-7.80300752293237	363	8.21984280086414e-09	-0.296709532700517
trans	chr10_17686639_+	ENSG00000166797.11	0.000192941747252109	-2.19419716885456	351	7.59239147898649e-09	-0.302205961214553
trans	chr11_13412662_-	ENSG00000138646.9	0.000192997298322016	17.7740368414963	52	0.000643311996006431	0.457824066448047
trans	chr19_8540453_-	ENSG00000104973.19	0.000193128787792318	-7.47156626490222	80	0.00129549113667239	-0.353542186333488
trans	chr6_11376053_-	ENSG00000084070.12	0.000193137797024297	-59.2278013142099	80	0.000114117939872809	-0.418034821889432
trans	chr10_26542403_+	ENSG00000130589.16	0.000193147062126673	24.8437960141997	52	0.000594822254068186	0.460355362320685
trans	chr2_241319731_+	ENSG00000173327.8	0.000193250210417178	14.286705426369	72	0.000741402514651927	0.388652966944593
trans	chr17_44463192_-	ENSG00000170581.14	0.000193371444185173	29.2646964498068	98	5.35786256091799e-05	0.396291996159756
trans	chr6_132814970_+	ENSG00000065135.12	0.000193397139772582	-1.99665605075926	358	6.09628795576994e-10	-0.319545576825881
trans	chr20_4001215_-	ENSG00000140332.17	0.00019342904438169	-39.492454515872	60	0.00200491029220681	-0.391065293175726
trans	chr12_32578683_+	ENSG00000158825.6	0.000193497943763247	11.6705234988918	51	0.00816598841350569	0.36649277461806
trans	chr16_28199695_-	ENSG00000145016.16	0.000193554223762483	-6.92056727849242	65	0.000888473824464686	-0.402474360417935
trans	chr5_91265418_-	ENSG00000166987.15	0.000193554223762483	-6.45716383627647	85	0.000812573438574257	-0.35646245923398
trans	chrX_77828403_-	ENSG00000119917.14	0.000193715064658799	75.8942390051922	163	5.80028768554404e-05	0.30954450545674
trans	chr1_161062715_-	ENSG00000159842.15	0.000193842280417619	-19.8939912430104	63	0.00268663162437841	-0.371932895609889
trans	chr10_119107429_+	ENSG00000127838.14	0.000193842280417619	4.43696311566122	68	9.57200115123988e-05	0.455305798714285
trans	chr3_63867811_+	ENSG00000172046.19	0.000193842280417619	5.88516276787394	93	1.56399692993876e-05	0.431604256809524
trans	chr2_241319731_+	ENSG00000090372.15	0.000193850455518094	9.64827126824922	72	0.000704045735856284	0.390158230459442
trans	chr12_47217853_+	ENSG00000152213.4	0.000193850455518094	5.640916088905	72	9.42346143645006e-06	0.495949104727435
trans	chr18_9601788_-	ENSG00000161203.13	0.000193850455518094	-28.3778097218817	57	0.00199651849328062	-0.400938534287753
trans	chr3_129801599_-	ENSG00000172932.16	0.000193863567049684	-21.6063677788877	125	1.20398897062913e-05	-0.380473867628783
trans	chr14_91115493_+	ENSG00000130522.6	0.000193929666032802	8.89988325419217	311	6.1954843392364e-08	0.301010798680044
trans	chr13_108297702_+	ENSG00000187608.10	0.000193944669339709	-852.5890662068	52	0.0229466318142022	-0.314973521594372
trans	chr19_8540453_-	ENSG00000101236.17	0.000193944669339709	-9.33866994758307	80	0.000195629674698513	-0.404818096262815
trans	chr11_48062038_+	ENSG00000165949.12	0.000193944669339709	164.709063074836	55	0.0190374494179511	0.315302888566002
trans	chr12_32578683_+	ENSG00000153815.16	0.000193944669339709	7.81841656849023	51	0.00423720478232568	0.393906914617068
trans	chr9_127773770_-	ENSG00000131042.15	0.000193947656645302	-16.4267922091521	52	0.00180988987768966	-0.422454061519619
trans	chr12_47217853_+	ENSG00000112195.9	0.000193947656645302	6.40546101856404	72	6.49491442597005e-05	0.452842020463421
trans	chr20_3997668_-	ENSG00000076770.14	0.000193947656645302	-45.8109709063818	121	1.30852726469758e-06	-0.423385033207202
trans	chr19_48238019_-	ENSG00000180104.16	0.000193947656645302	-12.4626637841281	70	0.000572559628067889	-0.401438017934985
trans	chr19_48238019_-	ENSG00000137161.17	0.000193947656645302	-23.1951251428268	70	0.00247118800820416	-0.356242717082517
trans	chr2_224529428_-	ENSG00000089639.11	0.00019403683227001	13.4363814828342	72	0.00190517836514008	0.359841735243819
trans	chr13_41012072_-	ENSG00000172432.19	0.000194072754543739	3.40742458678473	273	4.1070986269181e-08	0.32449946872164
trans	chr9_127773770_-	ENSG00000119922.10	0.000194134773797745	-104.369847263232	52	0.0063868951244623	-0.373485103866989
trans	chr5_91301300_-	ENSG00000240531.1	0.000194149354019985	3.4982516578411	359	2.58558107738221e-08	0.288568752510855
trans	chr8_55906540_+	ENSG00000034152.19	0.000194307567447244	-17.5292836689952	128	5.15923939938457e-05	-0.349877226511425
trans	chr10_17687220_+	ENSG00000174501.14	0.000194331563096871	-3.4117945087998	357	5.60681161576203e-09	-0.30226998083848
trans	chr17_59790716_+	ENSG00000166825.15	0.000194340267967742	-15.775892143542	75	0.00140585246870731	-0.362223130877689
trans	chr8_38367494_-	ENSG00000273703.2	0.000194414859043744	6.54000472743412	140	8.2709276176298e-05	0.326452574677503
trans	chr3_129801599_-	ENSG00000072864.16	0.000194435317350299	-20.618637407559	125	1.323171988958e-06	-0.416893382985435
trans	chr5_91301300_-	ENSG00000109111.15	0.000194451464671712	3.09951873302366	362	2.20387643626288e-08	0.288786183521635
trans	chr20_4013619_-	ENSG00000123384.14	0.000194451464671712	4.42308882768412	277	3.61234622737968e-08	0.323512740253662
trans	chr3_63867811_+	ENSG00000171148.13	0.000194451464671712	5.23561327240069	93	0.000139596883210829	0.384842414328625
trans	chr17_30816768_-	ENSG00000099995.19	0.000194457300454377	-20.0882558611469	53	0.00610895133621182	-0.371881591322406
trans	chr6_24885315_-	ENSG00000113108.19	0.000194483274913092	-3.48913229889846	309	7.35435065595248e-09	-0.321491111566029
trans	chr2_224529428_-	ENSG00000166925.9	0.000194543359721652	7.63213965018807	72	0.00257777289387948	0.350026410342557
trans	chr17_59775584_+	ENSG00000140678.17	0.000194549833034389	-36.6912724054308	133	1.87389992674341e-05	-0.361834361038379
trans	chr6_36512728_-	ENSG00000100239.16	0.000194705080181197	-9.53311013630838	55	0.00201525553852769	-0.407506692894067
trans	chr15_90013163_+	ENSG00000018280.17	0.000194725892077368	38.6587594035829	100	0.000253639368799829	0.358144436525025
trans	chr1_207769131_+	ENSG00000149091.15	0.000194766105245265	-7.90925569028901	368	1.8552955430347e-08	-0.287967780408462
trans	chr17_30816768_-	ENSG00000069974.16	0.00019479700717116	-18.9369862794662	53	0.00210128528722598	-0.413252181661054
trans	chr2_224529428_-	ENSG00000008516.17	0.000194819489271946	25.1842182663768	72	0.000619011820503369	0.393875358303878
trans	chr5_91295880_-	ENSG00000162551.14	0.0001948546478295	-14.3389710144036	77	0.00165328950000044	-0.352728209952113
trans	chr17_28947026_-	ENSG00000260528.5	0.00019491373049766	-114.827451440147	58	0.00324054824841734	-0.380204963754826
trans	chr19_10807190_+	ENSG00000235568.7	0.000195025593546463	-17.9477905845818	52	0.00395183416079035	-0.392994857926938
trans	chr3_14944604_-	ENSG00000163464.8	0.000195040653554157	28.0756302959836	363	6.1847964477977e-09	0.299056917319723
trans	chr18_9601788_-	ENSG00000148400.12	0.000195040653554157	-14.5552551358689	57	0.00210307754222744	-0.399101043718837
trans	chr17_30816768_-	ENSG00000159388.6	0.000195122884150284	-15.9849415048003	53	0.00103938506844475	-0.437947656980973
trans	chr14_91115493_+	ENSG00000172780.17	0.000195122884150284	2.81864817646105	311	1.35353396093572e-08	0.31506600564824
trans	chr14_91115493_+	ENSG00000113916.18	0.000195122884150284	20.9629461634511	311	4.21131318789644e-08	0.304648517998091
trans	chr6_132814970_+	ENSG00000185627.18	0.00019515118761723	-4.35714493319353	357	9.60366251280033e-10	-0.316440268567542
trans	chr19_48238019_-	ENSG00000075785.14	0.00019515118761723	-22.8678690498837	70	0.00280871856942608	-0.351961135810694
trans	chr12_56160241_+	ENSG00000198804.2	0.00019515118761723	-61.0928269862695	191	2.31657943373677e-12	-0.479265420658401
trans	chr5_91295880_-	ENSG00000183486.13	0.000195170717993349	-46.179498887462	77	0.00094462710189318	-0.369430930961038
trans	chr6_136660340_-	ENSG00000198019.13	0.000195181178169882	11.6604067415298	67	0.000546854993079465	0.411195105268724
trans	chr22_31637311_-	ENSG00000241973.11	0.00019527649553412	3.00944747230915	303	1.08011332415689e-08	0.321060437842063
trans	chr6_132814970_+	ENSG00000166913.13	0.00019527649553412	-8.87102190959512	357	2.6158607914247e-10	-0.326427511534123
trans	chr22_31637311_-	ENSG00000166949.16	0.000195389191890419	1.64317742010248	304	5.74529671513449e-09	0.326193015833274
trans	chr22_31637311_-	ENSG00000134109.11	0.000195445230842093	2.34425106760655	304	3.2489488031738e-08	0.310434141303647
trans	chr2_113710508_-	ENSG00000111335.13	0.00019547706523447	24.395712852097	147	2.95671056786083e-05	0.337227227561778
trans	chr6_42005848_-	ENSG00000184357.5	0.00019547706523447	23.9383674607845	56	0.00476203626821644	0.371952454543316
trans	chr19_48238019_-	ENSG00000167261.14	0.000195527497524866	-27.4657793387814	70	0.000641513428335304	-0.398144043147411
trans	chr17_28947026_-	ENSG00000177105.10	0.000195529893159175	-13.632465136916	59	0.00280162403248589	-0.382374398242816
trans	chr1_207769131_+	ENSG00000114650.20	0.00019561816260908	-4.41917896629732	368	2.22506531344315e-08	-0.286425558722551
trans	chr8_129931737_-	ENSG00000121104.8	0.00019568719218952	-19.8886604909543	58	0.00215541789401023	-0.394924188240116
trans	chr5_172151511_-	ENSG00000143811.19	0.00019568719218952	-6.42189383640786	84	0.000345985201259295	-0.381268611565225
trans	chr19_47310717_+	ENSG00000236438.7	0.000195719748721667	7.0120562237341	285	3.7090021688375e-08	0.318889210386772
trans	chr12_32578683_+	ENSG00000167470.12	0.000195733448313428	14.2523478285545	51	0.0138003602453122	0.342788074743111
trans	chr1_207769131_+	ENSG00000126882.13	0.000195733448313428	-2.71205778378733	368	2.26718639680829e-08	-0.286265891987151
trans	chr5_91295880_-	ENSG00000261971.8	0.000195733448313428	-17.494258905195	76	0.000784488014146858	-0.377134245541449
trans	chr12_56160241_+	ENSG00000196396.10	0.000195780593977439	-1.41200081922593	191	1.24010544860842e-13	-0.502820561315622
trans	chr5_146146913_-	ENSG00000166925.9	0.000195780593977439	6.99424184033025	97	3.73635203454398e-05	0.405752015903151
trans	chr19_11926515_+	ENSG00000075624.17	0.000195837160890533	-715.654257607124	50	0.00570014812460556	-0.385480989239349
trans	chr6_42020157_-	ENSG00000136816.16	0.000195913515988367	7.71793856948536	52	0.00370218885530384	0.395559737475756
trans	chr14_91115493_+	ENSG00000273899.5	0.000195956176857292	2.27314167723982	309	9.32408695742376e-09	0.319383166723744
trans	chr3_12999732_-	ENSG00000287195.1	0.000196013707764698	6.13741223383267	366	1.74619082028868e-08	0.289238465312736
trans	chr6_132814970_+	ENSG00000168038.11	0.000196069903631647	-1.61275515563751	357	1.57878576724348e-09	-0.312523462113297
trans	chr14_91115493_+	ENSG00000117682.17	0.000196069903631647	2.34075272039666	311	9.42276340052422e-09	0.318307128179766
trans	chr10_17687265_+	ENSG00000123992.20	0.000196131728881109	5.70812843604356	68	1.83911885199859e-07	0.582844605936063
trans	chr14_21460885_-	ENSG00000100519.12	0.000196144851905971	-5.19420771090474	369	4.29241041379832e-09	-0.299673405009786
trans	chr17_30135360_+	ENSG00000111331.13	0.000196144851905971	21.2821985930111	75	0.00181962931397072	0.354254476614469
trans	chr3_47642060_-	ENSG00000286522.2	0.000196144851905971	-26.3309661500696	66	0.00290244316836736	-0.361002669036333
trans	chr2_197276166_-	ENSG00000108953.17	0.000196205239679235	-9.13696600449487	104	0.000159435140456777	-0.361992947815891
trans	chr12_56160241_+	ENSG00000166685.12	0.000196232706084123	-1.54624579880057	191	1.58982231853612e-12	-0.48239745663893
trans	chr13_48239485_+	ENSG00000178950.17	0.000196232706084123	10.1626503705655	366	1.8524897394125e-08	0.288737836079356
trans	chr19_47310717_+	ENSG00000166987.15	0.000196232706084123	6.93114931297998	286	2.12210277966643e-07	0.300966837628522
trans	chr19_8540447_-	ENSG00000121104.8	0.000196232706084123	-8.62671653926999	95	0.000163873480577231	-0.37729647948495
trans	chr20_4001215_-	ENSG00000116337.19	0.000196239567269696	-41.0929874536585	60	0.000931336549864675	-0.416541369250531
trans	chr14_35720025_-	ENSG00000106348.18	0.000196354552593575	-14.4726391326166	60	0.00216801420368762	-0.388350781533502
trans	chr2_95825428_-	ENSG00000130589.16	0.000196383538136273	23.7548843631615	51	0.000387180485422782	0.478146325582329
trans	chr22_31637311_-	ENSG00000108349.17	0.000196465408371302	5.01675326996112	305	7.11483121773818e-08	0.30251330669376
trans	chr5_172151511_-	ENSG00000167851.15	0.000196542542731161	-26.3896789618419	84	6.38663481897746e-05	-0.421987608375763
trans	chr20_4009929_-	ENSG00000134686.18	0.000196644378782836	-31.2082641125652	51	0.00333982246973031	-0.403313809386738
trans	chr17_28947026_-	ENSG00000204577.11	0.000196644378782836	-44.7518427689236	58	0.000383621365777494	-0.450789127203885
trans	chr12_120261464_-	ENSG00000134326.11	0.000196644378782836	14.1566425303997	51	0.0160020688495008	0.335776154772161
trans	chr4_139103034_-	ENSG00000172932.16	0.000196659916936995	-40.1253233818316	57	0.00166468412349923	-0.407282092720077
trans	chr19_8541678_-	ENSG00000219200.12	0.000196668230658586	-6.42105684137593	102	0.000312761123002327	-0.349861542024652
trans	chr1_150996301_-	ENSG00000074370.18	0.000196696934931402	-28.7322790976022	51	0.00196060658976408	-0.423447001342707
trans	chr19_1033332_+	ENSG00000220205.9	0.000196713488093265	-9.20603499796841	63	0.000985801206583327	-0.405227874103217
trans	chr19_48238019_-	ENSG00000140400.17	0.000196713488093265	-30.0033848733484	70	0.000198361411657414	-0.430622901343159
trans	chr2_241319731_+	ENSG00000108798.9	0.000196713488093265	9.21602775406683	72	0.000562536742421568	0.396610301581704
trans	chr5_146146913_-	ENSG00000137161.17	0.000196713488093265	9.42471799164409	97	0.000152598840327472	0.375208978619552
trans	chr6_36512728_-	ENSG00000110047.18	0.000196801368972502	-25.4518810680267	55	0.00496993005183221	-0.373526884933999
trans	chr22_31637311_-	ENSG00000171115.4	0.000196834347825858	1.72508416119131	304	1.64047488975892e-08	0.316759133866868
trans	chr3_129801599_-	ENSG00000172794.20	0.000196852404057035	-7.97528544061095	125	3.69780671376575e-07	-0.436121518707862
trans	chr1_65053790_-	ENSG00000196961.13	0.000197107033813094	3.8246520130217	358	2.16258868854671e-08	0.290499005488098
trans	chr12_56160241_+	ENSG00000126012.12	0.000197110510821106	-3.96724136523299	191	2.57046981377088e-08	-0.389451973201216
trans	chr3_63867811_+	ENSG00000122390.19	0.000197133567869418	3.99712950362813	93	6.21455345587041e-05	0.40295029635013
trans	chr17_28947026_-	ENSG00000203879.12	0.000197193034903746	-14.8677669549622	59	0.000291895394133496	-0.45520038804166
trans	chr9_127773770_-	ENSG00000185650.10	0.0001972120397349	-48.2572105382926	52	0.00736924117396102	-0.367439413218969
trans	chr6_132814970_+	ENSG00000168685.15	0.000197212381766346	-19.2336175285539	357	5.81602962068987e-09	-0.301967595386337
trans	chr14_21460855_-	ENSG00000133106.15	0.00019722936614229	11.5277785827162	364	1.83607218613479e-08	0.289576746153642
trans	chr3_63867811_+	ENSG00000142208.17	0.000197264518371116	11.2706125506428	93	1.79773035603634e-05	0.428826610951083
trans	chr6_132814970_+	ENSG00000133398.4	0.000197264518371116	-1.55313912165927	357	8.55780378085351e-11	-0.334726130930668
trans	chr22_31637311_-	ENSG00000197912.16	0.000197311713628021	6.49320204200775	304	9.96405747823783e-09	0.321282785444465
trans	chrX_154070822_-	ENSG00000163932.15	0.000197336443202024	7.06508986854354	75	0.00219324461223839	0.348356692578436
trans	chr17_29719859_-	ENSG00000185650.10	0.000197357449793145	-55.986887883633	50	0.0106274091171844	-0.358272115347676
trans	chr19_47310717_+	ENSG00000196684.12	0.000197489224460637	8.71982086078788	286	1.82840924779305e-07	0.3024966839337
trans	chr8_58414397_+	ENSG00000133106.15	0.00019755196159475	37.7179543550275	76	0.000597596920093544	0.384853811095711
trans	chr14_21460885_-	ENSG00000123124.14	0.000197566708436599	-3.65734623708334	368	1.09284329080342e-08	-0.292406918610569
trans	chr6_132814970_+	ENSG00000117748.10	0.000197585956179093	-2.87760291942798	357	3.34120694184845e-10	-0.324575859143237
trans	chr4_139103034_-	ENSG00000141551.14	0.000197609978480146	-28.0001966080156	57	0.00311647498495308	-0.384857129838358
trans	chr22_31637311_-	ENSG00000122122.10	0.000197628516313188	7.37093385341872	304	2.39240883657595e-08	0.313285043450183
trans	chr6_53293482_-	ENSG00000188243.13	0.000197634782920576	7.0736764390243	363	1.07977590271568e-08	0.29443842255756
trans	chr17_28947026_-	ENSG00000110719.10	0.000197673409943273	-66.4243886827583	59	0.000720368029103239	-0.428025372486673
trans	chr12_128962831_+	ENSG00000133243.10	0.000197685887428198	-5.51194727298855	102	4.62828025364696e-05	-0.39192144303891
trans	chr6_36512728_-	ENSG00000124214.20	0.000197854342107116	-5.99149419428359	55	0.00049075281030642	-0.45449516288251
trans	chr14_73145911_+	ENSG00000131759.18	0.000197912846287541	-11.5702423185806	63	0.00254057501654604	-0.373882559762972
trans	chr19_48238019_-	ENSG00000108523.16	0.000197912846287541	-9.28376447190847	70	0.00100307462844479	-0.384857327204358
trans	chr15_90013163_+	ENSG00000146826.17	0.000197923968293038	6.22094405149716	100	0.000264914811709449	0.357124581322656
trans	chr17_29735862_-	ENSG00000005810.18	0.000197923968293038	-16.8875950930253	193	6.43956088082034e-08	-0.377127669757979
trans	chr17_29719859_-	ENSG00000241839.10	0.000197945397184027	-14.9714591839666	49	0.0103028127106073	-0.363262921614982
trans	chr19_8541573_-	ENSG00000185650.10	0.000197945397184027	-44.6405828448374	51	0.00508160794506439	-0.386539120510783
trans	chr3_25734511_-	ENSG00000085511.20	0.000197968778893384	7.18503114914016	56	0.000587853568950398	0.445088282827687
trans	chr17_28947026_-	ENSG00000100345.22	0.000198093889826607	-71.1814629869254	59	0.000274620566472862	-0.456956541513624
trans	chr6_132814970_+	ENSG00000168439.17	0.000198214229212503	-3.00203823191428	357	1.24269569722971e-10	-0.331983286313432
trans	chr6_26131921_+	ENSG00000128383.13	0.000198229456056374	-144.277079179721	88	4.30393921748629e-05	-0.421572809302609
trans	chr12_56160241_+	ENSG00000068028.17	0.000198254144371471	-5.57985698128441	192	1.28592806686295e-13	-0.501395027060094
trans	chr20_4009929_-	ENSG00000249138.1	0.000198254144371471	-16.2149145166094	51	0.000191033011542634	-0.499389269149139
trans	chr7_140467115_-	ENSG00000182885.17	0.000198305697756913	16.7916468583502	51	0.00292195438311977	0.408482185054929
trans	chr22_31637311_-	ENSG00000196663.16	0.000198305697756913	3.0070581853829	304	4.47078241800905e-08	0.307427716310754
trans	chr12_56160241_+	ENSG00000161638.11	0.000198413065111521	-5.98741714831572	191	4.63109760997539e-17	-0.55853402335861
trans	chr4_139103034_-	ENSG00000260528.5	0.000198413065111521	-129.299733236986	57	0.00513596046091373	-0.365817087995677
trans	chr5_91301300_-	ENSG00000101236.17	0.000198413065111521	5.0760002321602	362	2.69907263060161e-08	0.287043190942318
trans	chr2_20343072_-	ENSG00000138646.9	0.000198413065111521	16.8690407420023	68	0.000126174952474428	0.448299301693202
trans	chr12_64613677_+	ENSG00000123384.14	0.000198425556023917	2.85625384051562	338	3.30377730589164e-09	0.314726536262085
trans	chr6_24885315_-	ENSG00000055483.19	0.000198463951896025	-2.68835766681589	310	4.48697314249478e-09	-0.325327705168943
trans	chr10_26507430_+	ENSG00000241839.10	0.000198493222337043	-10.4034557653924	62	0.00596672281137265	-0.345411413282497
trans	chr14_91115493_+	ENSG00000010810.17	0.000198542125537529	16.7845048682762	312	1.33996751780389e-08	0.31467326988368
trans	chr6_24885315_-	ENSG00000265206.5	0.000198566876265651	-8.2652417048673	308	5.06456739835681e-09	-0.325274069365437
trans	chr13_108297702_+	ENSG00000135114.12	0.000198591021042915	-31.0853258711252	52	0.0124141638179529	-0.344401343395843
trans	chr19_8541678_-	ENSG00000123143.13	0.000198591021042915	-6.38549040036497	103	0.000365835384634386	-0.344520531742131
trans	chr12_32578683_+	ENSG00000182095.14	0.00019869217650077	11.5526685713747	51	0.00911582817979877	0.361662428217766
trans	chr1_207769131_+	ENSG00000099917.17	0.00019869217650077	-7.25144579075127	369	2.20381604640637e-08	-0.286132570060514
trans	chr12_56160241_+	ENSG00000139190.17	0.00019869217650077	-2.16109636988334	191	8.45878769514055e-15	-0.522943363085467
trans	chr10_17687378_+	ENSG00000113441.16	0.000198864284295077	-6.5351207579247	363	8.70498606886474e-09	-0.296233746201611
trans	chr19_48238019_-	ENSG00000176973.8	0.000198877501913115	-7.49749366244811	70	0.000494887370469577	-0.405612246064796
trans	chr17_28947026_-	ENSG00000140526.18	0.000198880219317955	-29.4742257461415	59	0.000800992947319376	-0.424680525722792
trans	chr12_56160241_+	ENSG00000198624.13	0.000198880219317955	-4.24175401956663	191	1.44424620227437e-16	-0.551112094559778
trans	chr12_32578683_+	ENSG00000038532.16	0.000198882550213624	4.51758407312651	51	0.00138195350025749	0.436030843907841
trans	chr1_207769131_+	ENSG00000128159.12	0.000198910778579892	-2.82864052137594	368	1.80314734680419e-08	-0.288208871952426
trans	chr22_31637311_-	ENSG00000255040.1	0.000198929534527803	1.7907922365521	302	1.3681484313497e-08	0.319420185132976
trans	chr22_31637311_-	ENSG00000167323.11	0.000199052975182205	2.09023856679645	304	5.02754361708189e-08	0.306313848031641
trans	chr1_161774963_+	ENSG00000167470.12	0.000199118150675395	-15.8199901453165	50	0.0143469876470452	-0.344312524240989
trans	chrX_154070822_-	ENSG00000185650.10	0.00019918289648179	21.9176660476337	75	0.00303756063443907	0.337795711762649
trans	chr22_31637311_-	ENSG00000186407.7	0.000199242746403218	1.84517972427739	304	7.42367685382821e-08	0.30258132998266
trans	chr3_129801599_-	ENSG00000214176.9	0.000199275968491163	-8.42649562181326	124	4.07980778643289e-05	-0.359686015271257
trans	chr12_56160241_+	ENSG00000160785.13	0.000199281383127945	-1.56913202512667	191	1.12672913975583e-15	-0.537222852673958
trans	chr22_31637311_-	ENSG00000131748.16	0.000199281383127945	2.23163240014769	304	5.16034804771904e-08	0.306065778807059
trans	chr3_56665097_-	ENSG00000187608.10	0.000199281383127945	567.527413760866	67	0.00926846013174425	0.315652081817636
trans	chr12_128962831_+	ENSG00000089159.16	0.000199316259348235	-17.0487309148792	102	0.000275687347450164	-0.352824575635948
trans	chr5_91265418_-	ENSG00000100985.7	0.000199344219656329	-5.73397565022618	85	0.000306710416250471	-0.382196943215354
trans	chr3_129801599_-	ENSG00000181220.17	0.000199344219656329	-6.90076144424661	125	4.58311533100664e-06	-0.396935567659657
trans	chr2_241319731_+	ENSG00000184640.19	0.000199344219656329	23.4370948383755	72	0.000847062436100858	0.384740869074442
trans	chr1_175999697_-	ENSG00000159314.11	0.000199349965652902	16.5892605281297	194	7.59940733382607e-07	0.346250699441702
trans	chr6_42005848_-	ENSG00000125818.18	0.000199450507232657	-33.0331869858881	56	0.00247488257506038	-0.396635119940089
trans	chr5_91301300_-	ENSG00000089597.18	0.000199509030496986	2.58784605442867	362	1.9794436944632e-08	0.289704990768739
trans	chr1_150731136_-	ENSG00000068079.8	0.000199509030496986	11.7691573513039	370	9.25690148489904e-09	0.293018588835542
trans	chr6_132814970_+	ENSG00000107949.17	0.000199509030496986	-1.22329034959532	358	2.73450746467114e-10	-0.325659147834744
trans	chr1_65053790_-	ENSG00000198858.10	0.000199509030496986	36.9896380847733	358	1.10318210199903e-08	0.296228179163899
trans	chr2_65260331_+	ENSG00000227345.8	0.000199512988711869	8.47009421125415	52	9.27803418764591e-05	0.515259632107557
trans	chr12_128927260_+	ENSG00000196747.4	0.000199512988711869	17.6969920578929	76	4.70540074772987e-05	0.449150741761637
trans	chr5_91301300_-	ENSG00000104365.16	0.000199512988711869	5.09387026554226	362	2.24617974606937e-08	0.288623187085917
trans	chr17_28947026_-	ENSG00000239998.6	0.000199566596020091	-24.3986835262533	58	0.000538137278414428	-0.440560611290279
trans	chr6_132814970_+	ENSG00000063601.17	0.000199566596020091	-1.96085755714145	358	1.39631989927952e-09	-0.313077654458848
trans	chr6_132814970_+	ENSG00000243335.10	0.0001996884630891	-1.34786888969127	356	8.52504022579316e-11	-0.335199715849361
trans	chr6_36512728_-	ENSG00000121716.20	0.000199700355128452	-11.535721559333	55	0.000947262306554007	-0.433451024921197
trans	chr6_132814970_+	ENSG00000184277.13	0.000199717395960528	-3.23376460369636	357	4.03813127794599e-11	-0.340167808259718
trans	chr5_91301300_-	ENSG00000100345.22	0.000199718579586219	19.4035090942117	362	2.26597309714611e-08	0.288547938924656
trans	chr2_152162354_-	ENSG00000157601.14	0.000199718579586219	57.8761058985132	53	0.00224270128500876	0.410870928716322
trans	chr15_90013163_+	ENSG00000100345.22	0.000199764324226337	38.6193177266138	100	7.00346861960729e-05	0.386881746402996
trans	chr12_64613677_+	ENSG00000198858.10	0.00019981498953586	33.3955207303258	338	1.62356310308895e-08	0.301163103076147
trans	chr15_90013163_+	ENSG00000140368.13	0.000199843896365004	14.7721435785993	100	0.000107708421850236	0.377564913374501
trans	chr4_184781748_-	ENSG00000243716.10	0.000199843896365004	-20.1878397338428	362	1.1395269818269e-08	-0.294378019782463
trans	chr6_132814970_+	ENSG00000171469.11	0.000199874137467743	-2.0189977720206	357	4.40628042683046e-09	-0.304250171121155
trans	chr19_11926515_+	ENSG00000175567.11	0.000199878790448311	-38.7113288791712	49	0.00375325823606618	-0.406480373010118
trans	chr13_28149190_+	ENSG00000139631.19	0.000199986761549584	-8.89557595485044	93	0.000189325551079165	-0.377743004630909
trans	chr12_64613677_+	ENSG00000111796.4	0.000200067286143305	-2.25204652009225	338	4.72944146467154e-08	-0.291647667901793
trans	chr22_31637311_-	ENSG00000054611.14	0.000200174538163622	3.26333287984033	305	2.93295383418993e-08	0.310901353510062
trans	chr22_31637311_-	ENSG00000143093.15	0.000200193745842526	2.05077738621822	304	1.40461478176783e-08	0.318175525432137
trans	chr2_37104404_-	ENSG00000111335.13	0.000200217162920223	-26.0772863836378	70	0.00551841883567099	-0.328350440114809
trans	chr13_40913395_-	ENSG00000171863.15	0.000200217162920223	69.1632432511754	62	0.000732251447375318	0.417624620822864
trans	chr2_37104404_-	ENSG00000137959.16	0.000200217162920223	-40.8953034851252	70	0.00509068741923021	-0.331267155836192
trans	chr22_31637311_-	ENSG00000149177.13	0.000200438240229209	6.2920754800484	304	2.95637892331063e-08	0.311316451834291
trans	chr3_63867811_+	ENSG00000204435.15	0.000200458317190043	4.75193634517995	93	3.05047127866577e-05	0.41805369248838
trans	chr5_94050517_-	ENSG00000137965.11	0.00020047464063982	30.2678855673908	54	0.00134433626676173	0.425355452287138
trans	chr6_132814970_+	ENSG00000062650.19	0.000200524332556129	-2.34463242034285	358	2.79162855634389e-10	-0.325503208614512
trans	chr3_197612763_-	ENSG00000133106.15	0.000200536972772668	24.9989067343832	98	4.93225643101685e-05	0.398033610882477
trans	chr10_17686639_+	ENSG00000167705.12	0.000200571787170836	2.67435020997547	351	7.44217255922785e-09	0.302373561246272
trans	chr12_56160241_+	ENSG00000090061.17	0.000200617619710277	-2.34437642633275	192	8.98802492154047e-11	-0.445994210677869
trans	chr5_91295880_-	ENSG00000159339.13	0.000200631744065067	-32.2591390716225	77	0.000921724498700879	-0.370143342826935
trans	chr1_207769131_+	ENSG00000213533.13	0.000200631857297369	-2.73442567867467	367	2.11320065640393e-08	-0.287240771465927
trans	chr21_41448718_+	ENSG00000138646.9	0.000200701455725533	-20.0568209077301	58	0.00890525108523867	-0.340535568121209
trans	chr17_50731281_+	ENSG00000185885.16	0.000200701455725533	178.121502986585	57	0.00055630618157432	0.443131518724576
trans	chr2_152162354_-	ENSG00000284194.3	0.000200764465522918	5.98635344842449	52	0.00593925659786273	0.376513564910124
trans	chr11_9835537_-	ENSG00000165949.12	0.000200807533460424	143.535768314192	95	0.00389586291135921	0.29348036480995
trans	chr1_150571325_-	ENSG00000204463.13	0.000200824761353894	13.6578252714902	336	3.35807490825681e-08	0.295575935130294
trans	chr22_31637311_-	ENSG00000123146.20	0.000200827223300224	20.136947857502	304	6.57012806788315e-08	0.303756697338583
trans	chr6_36512728_-	ENSG00000074370.18	0.000200921813676548	-24.5192528987584	55	0.00257686928191521	-0.398596288379496
trans	chr19_48238019_-	ENSG00000196187.12	0.000200991022539414	-24.9310054104522	70	0.000178635420799196	-0.433368316161549
trans	chr9_127773770_-	ENSG00000175550.8	0.000201002703636594	-11.7012466724566	52	0.00166413081535752	-0.425470601657808
trans	chr14_21460885_-	ENSG00000105176.18	0.000201013673113758	-2.58701735687645	369	1.04501245702803e-08	-0.292396726266521
trans	chr10_17687378_+	ENSG00000072756.17	0.000201054213311547	-2.91238131319372	364	2.50946067850613e-09	-0.30596128473916
trans	chr1_150742135_-	ENSG00000171552.14	0.000201114500456137	-81.3510002375951	53	0.000322714085582876	-0.475283414384116
trans	chr5_91301300_-	ENSG00000107521.19	0.000201126115309225	3.12825541941758	362	2.33143784892815e-08	0.288303510645956
trans	chr2_216502145_+	ENSG00000278249.1	0.000201126115309225	-8288.06646052523	65	4.28708581839189e-06	-0.535558261038762
trans	chr14_21460885_-	ENSG00000105373.19	0.000201126115309225	-26.0439784727009	369	1.58619597193941e-08	-0.288912180538882
trans	chr22_31637311_-	ENSG00000238795.1	0.000201133835520739	-581.363626332904	303	3.19788461164012e-08	-0.311072987136303
trans	chr16_11550362_-	ENSG00000158856.18	0.000201133835520739	-57.1628223543861	52	0.00415617413979554	-0.390999527094528
trans	chr17_29756161_-	ENSG00000123908.12	0.000201133835520739	4.30639190491937	346	7.30714778771777e-09	0.304616114891094
trans	chr5_172151511_-	ENSG00000184640.19	0.000201202937069956	-29.4209904473743	84	0.000474233651235777	-0.373051232448648
trans	chr6_132814970_+	ENSG00000152904.11	0.00020121010028168	-0.998051281843593	357	2.70416506312937e-09	-0.308217770702092
trans	chr14_91115493_+	ENSG00000133961.20	0.000201235790476356	11.8179867292038	311	1.84966461948951e-08	0.31223987295622
trans	chr19_8541678_-	ENSG00000140564.12	0.000201254187602436	-4.85616859240815	103	0.000333958831187488	-0.346682097168301
trans	chr6_132814970_+	ENSG00000163516.14	0.000201290186838074	-5.31585869289164	357	3.95190964748572e-10	-0.323298516599122
trans	chr19_46744586_-	ENSG00000166987.15	0.000201291999556262	-24.3058493209052	49	0.0115198608453183	-0.35811767744518
trans	chr2_37103378_-	ENSG00000126262.5	0.000201291999556262	-30.9721711928017	63	0.0012076879377895	-0.398757453293497
trans	chr22_31637311_-	ENSG00000154237.13	0.000201291999556262	1.6330154293217	304	4.9432861045165e-08	0.306474533138464
trans	chr12_56160241_+	ENSG00000240531.1	0.000201325974498481	-2.9822665260864	191	1.58035615241312e-12	-0.482446885383895
trans	chr19_48238019_-	ENSG00000130313.7	0.000201354648777848	-11.7975585029711	70	0.000817668724945902	-0.391000574873745
trans	chr6_132814970_+	ENSG00000170776.22	0.000201417359449965	-19.5863321729172	357	6.52576149446648e-10	-0.319445946911455
trans	chr14_73145911_+	ENSG00000160796.18	0.000201422676199316	-37.0039548144585	63	0.00149526085900868	-0.39180715404649
trans	chr12_56160241_+	ENSG00000112511.18	0.000201436928509651	-1.76886739390994	191	1.63570029324047e-15	-0.534632644118818
trans	chr2_201053260_-	ENSG00000122643.22	0.000201521502891155	13.449016657041	58	0.000134650732711737	0.48054119070536
trans	chr12_64629219_+	ENSG00000213906.10	0.000201584170639063	-3.63221506573764	126	2.19005735361888e-06	-0.407440504748578
trans	chr14_73145911_+	ENSG00000184730.11	0.000201632726909983	-16.1415943243617	63	4.74359872225263e-05	-0.489138154162062
trans	chr12_56160241_+	ENSG00000153395.10	0.000201757594552297	-3.23160934872063	191	8.22332148096342e-13	-0.487806429667194
trans	chr19_8541062_-	ENSG00000143382.15	0.000201757594552297	-11.5760675204562	76	0.00143394181348889	-0.359318521874681
trans	chr6_132814970_+	ENSG00000170876.8	0.000201757594552297	-4.15491324451703	357	9.03176029912153e-11	-0.334331453164774
trans	chr6_36512728_-	ENSG00000091592.16	0.000201774531175193	-29.131814722759	55	0.00332414560829637	-0.389104117499376
trans	chr6_132814970_+	ENSG00000112739.17	0.000201810123641672	-2.47647588117988	357	1.23249419201761e-09	-0.314481648562572
trans	chr12_128914709_+	ENSG00000100985.7	0.000201897244373972	-10.9746587619541	118	0.000111954875396155	-0.34814208723338
trans	chr6_132814970_+	ENSG00000069345.12	0.000201897244373972	-2.66028656441199	358	3.1554844293486e-09	-0.306558819731958
trans	chr6_24885315_-	ENSG00000110395.7	0.000201959239759402	-4.30713343886735	310	4.65221179329103e-09	-0.325012967219665
trans	chr10_19838976_+	ENSG00000142676.14	0.000201984203784862	205.546389768125	69	4.74252263435625e-07	0.563075091406159
trans	chr6_132814970_+	ENSG00000170619.10	0.000202031561167123	-1.62861139280055	357	6.10008291852467e-11	-0.337192148620425
trans	chr3_63867811_+	ENSG00000214021.16	0.000202065433306952	7.93201546223545	93	9.17084403761581e-05	0.394373788826523
trans	chr3_63867811_+	ENSG00000239306.5	0.00020210230103218	13.2037623702023	93	1.47609063699481e-06	0.47531544748927
trans	chr12_56160241_+	ENSG00000117682.17	0.000202255838452252	-1.84397337288774	191	1.69766512903011e-12	-0.481853719955109
trans	chr17_8468883_+	ENSG00000200204.1	0.000202323080077308	40.0384384677175	62	0.00361995987971979	0.364141439521703
trans	chr11_65442678_+	ENSG00000112685.14	0.000202324866848479	-2.15802056849883	367	7.26778634106057e-09	-0.296164111415646
trans	chr2_203304404_+	ENSG00000159131.17	0.000202324866848479	-4.68514562146971	88	5.49617884670485e-06	-0.463246964088826
trans	chr6_24885315_-	ENSG00000105639.20	0.000202388767087149	-6.97269548467766	310	2.61199532325683e-08	-0.309559126734089
trans	chr5_172930000_+	ENSG00000108771.13	0.000202561066654389	9.78822880251521	88	0.00126896139227147	0.338214763121648
trans	chr10_17686639_+	ENSG00000116824.5	0.000202575181384395	-4.25166925868807	351	5.58323211376423e-10	-0.323250168072402
trans	chr6_132814970_+	ENSG00000107290.14	0.000202638206868811	-6.95481579183581	358	2.22423672360427e-10	-0.327212172623378
trans	chr19_10807190_+	ENSG00000090238.12	0.000202777662969099	-51.2581167490644	52	0.000277811717368938	-0.483981000307062
trans	chr7_30559116_-	ENSG00000124256.15	0.000202818513595206	27.9988070314133	54	0.00562457986886124	0.371883693968656
trans	chr10_26761067_-	ENSG00000128915.12	0.000202818513595206	-2.14923875744871	364	9.47050654101483e-10	-0.313627237845345
trans	chr17_30135360_+	ENSG00000185507.21	0.000202922150851252	12.7831655111072	75	0.00134184352551795	0.363641112373278
trans	chr14_73382989_-	ENSG00000277075.2	0.000203032852337543	37.378170790154	57	1.1273252977664e-05	0.545813910274467
trans	chr12_56160241_+	ENSG00000104133.15	0.000203038963043333	-6.68398319491461	192	3.44107336440879e-13	-0.493679001820772
trans	chr14_91115493_+	ENSG00000146833.16	0.000203047885981396	2.08155385242069	311	1.27403387396223e-08	0.315610399366486
trans	chr17_19933156_-	ENSG00000185883.12	0.000203196940797714	-16.2167186236073	53	0.00835038551584644	-0.358706512411474
trans	chr6_132814970_+	ENSG00000109323.11	0.000203273212210068	-5.62694087079807	358	1.19242105025389e-09	-0.314321652259622
trans	chr4_139103034_-	ENSG00000172354.10	0.000203273212210068	-63.6321336302196	57	0.00260884424834597	-0.391373308224427
trans	chr14_91115493_+	ENSG00000160410.15	0.000203287489721894	10.322474480686	311	5.00282802924825e-08	0.303031758540741
trans	chr19_47310717_+	ENSG00000142102.16	0.000203328407172179	8.91267252451167	286	2.86782605653652e-08	0.320828302905893
trans	chr19_8541678_-	ENSG00000100647.8	0.000203328407172179	-6.20486850655612	103	0.000397543183628631	-0.342536105953261
trans	chr3_63867811_+	ENSG00000182934.12	0.000203328407172179	8.22301582213407	93	1.33731775804827e-05	0.434698074464131
trans	chr6_132814970_+	ENSG00000071994.11	0.000203346887913636	-2.10602009557116	358	1.65562214321975e-10	-0.329417006177325
trans	chr11_72811704_-	ENSG00000122783.17	0.000203398569632888	5.34471542925607	360	6.83716694027393e-09	0.299422873798621
trans	chr19_48238019_-	ENSG00000132522.16	0.000203463713498369	-8.74666606461495	70	0.000192453560586777	-0.43141780619437
trans	chr12_32487688_+	ENSG00000157601.14	0.000203516225439799	55.0025938388067	66	0.00453116115471424	0.345193741164027
trans	chr2_101845483_+	ENSG00000125148.7	0.000203539006818916	76.7045583625441	82	0.00152090205878581	0.344638971989972
trans	chr2_203302459_+	ENSG00000136689.19	0.000203588415799246	10.4750635986727	70	0.000165383564424072	0.435373818846257
trans	chr13_41012072_-	ENSG00000231925.12	0.000203588415799246	8.41226647110004	272	7.30937782111478e-08	0.319302383501078
trans	chr6_42685577_+	ENSG00000167996.16	0.000203588415799246	360.972565204076	68	0.00152550569197614	0.377087326654062
trans	chr5_91301300_-	ENSG00000163545.11	0.000203622010064799	2.82652989785687	361	2.62459034911199e-08	0.287667890959723
trans	chr3_63867811_+	ENSG00000196405.13	0.000203630277043809	51.4510945007272	93	6.22817119375124e-06	0.449378490503173
trans	chr14_91115493_+	ENSG00000141574.8	0.000203825860256274	11.7206957561972	311	2.23265862472854e-08	0.310522386855823
trans	chr12_9857970_-	ENSG00000212175.1	0.00020396164707427	65.0840985730004	52	5.59334126115284e-08	0.669909930940212
trans	chr10_17686639_+	ENSG00000136942.15	0.000204009450049975	-68.0666402030771	351	1.69968629253697e-08	-0.295356507978706
trans	chr12_47217853_+	ENSG00000182541.18	0.000204108075406934	30.8440170901829	72	3.16451047545291e-05	0.46958258812991
trans	chr12_56160241_+	ENSG00000054654.19	0.000204200515816526	-7.76310646345675	192	1.45273331222125e-12	-0.482028194469923
trans	chr6_132814970_+	ENSG00000162384.14	0.000204200515816526	-2.67992429278626	357	1.15192420815326e-11	-0.349026381303327
trans	chr1_179873272_-	ENSG00000274452.1	0.000204305026540137	65.6324129666532	49	0.0318926237768826	0.307016207949424
trans	chr12_56160241_+	ENSG00000123908.12	0.000204305026540137	-3.73699002538296	191	1.23091082352025e-14	-0.520210466175755
trans	chr2_203304404_+	ENSG00000108599.15	0.000204334225725237	-6.02768925184733	88	1.72493884611417e-06	-0.484512243265662
trans	chr11_48070315_+	ENSG00000090238.12	0.000204362280190739	-54.0174402365106	67	0.000351109814610133	-0.423871530461099
trans	chr6_139142744_+	ENSG00000231123.1	0.000204362280190739	-37.366738205858	79	2.92113399976168e-05	-0.451801537465744
trans	chr18_21665416_-	ENSG00000167261.14	0.000204362280190739	-17.861580344983	99	8.51550727627169e-05	-0.384509016903153
trans	chr5_39194286_-	ENSG00000042980.13	0.000204459800334409	8.50733248322527	158	2.62410219272013e-06	0.363773913042055
trans	chr13_48239485_+	ENSG00000287680.1	0.000204465298441776	5.99295798908617	363	1.06427393296161e-08	0.294559315267863
trans	chr6_36512728_-	ENSG00000129933.21	0.000204465298441776	-16.2325453219738	55	0.00523230504402882	-0.371479602014541
trans	chr19_1033332_+	ENSG00000130726.12	0.00020455782276281	-15.4166148242779	63	0.00124807247772651	-0.397696805099731
trans	chr17_30816768_-	ENSG00000162413.16	0.000204744776126791	-13.4814248446433	53	0.00319099919770218	-0.39767033136452
trans	chr6_132814970_+	ENSG00000121964.14	0.000204767982560477	-1.5123207338182	357	3.01085514536743e-09	-0.307349820152722
trans	chr2_65260331_+	ENSG00000205133.12	0.000204819392107161	7.02698639449364	52	0.000230238107292602	0.489556532219154
trans	chr6_132814970_+	ENSG00000119929.13	0.000204837731099048	-1.04072172019872	357	1.25786612288686e-08	-0.295518436018053
trans	chr7_99376819_+	ENSG00000160932.11	0.000204862819111052	22.9163598348949	138	0.000320558660646882	0.301859093029156
trans	chr13_41012072_-	ENSG00000103653.16	0.000204862819111052	15.2350703317672	274	1.24370544812025e-07	0.312776985757488
trans	chr12_56160241_+	ENSG00000181220.17	0.000204903696943028	-2.64650496653741	191	7.79462542251872e-18	-0.569802149457041
trans	chr22_35659905_+	ENSG00000137959.16	0.000204933577194954	19.8193904480865	365	1.49950163336161e-08	0.290907281794248
trans	chr6_132814970_+	ENSG00000188612.12	0.000205050260602034	-5.63583691350519	357	2.28882889186003e-09	-0.309559414628602
trans	chr2_224529428_-	ENSG00000105063.19	0.000205118578836664	6.74297070172043	72	0.0022248942995066	0.354843942435777
trans	chr9_127773770_-	ENSG00000100226.16	0.000205181077760261	-24.8122554155132	53	0.00101461578961368	-0.438761932875307
trans	chr19_16155721_+	ENSG00000178719.17	0.00020522608379064	-14.0058810286857	81	0.00162909425390884	-0.344637282593418
trans	chr10_5687565_+	ENSG00000244437.1	0.000205239670044073	9.3416455446604	81	2.52895193714516e-05	0.449747935228325
trans	chr10_119572607_-	ENSG00000158856.18	0.000205278182387231	-32.0882159613581	57	0.00620498180723056	-0.358308099737146
trans	chr6_132814970_+	ENSG00000178996.14	0.000205314378364351	-5.4186936584431	357	3.67639330673574e-10	-0.323849145814407
trans	chr11_72811704_-	ENSG00000003400.15	0.000205350290906429	2.52250062038261	361	8.77250371900045e-09	0.296957102165778
trans	chr3_43731671_+	ENSG00000109475.16	0.000205459364788533	304.709585207233	73	1.13089612845888e-06	0.534188370515207
trans	chr12_56160241_+	ENSG00000092098.17	0.000205497799503749	-4.0953548769626	192	2.93534430226768e-14	-0.512622957968041
trans	chr3_49319711_-	ENSG00000184922.14	0.000205502952876723	-78.3429443459218	54	0.00809540892889764	-0.356761017241936
trans	chr3_63867811_+	ENSG00000071626.17	0.000205502952876723	5.25343930267294	93	1.29772097995977e-05	0.435288512345211
trans	chr9_127773770_-	ENSG00000099875.15	0.000205622123881123	-38.4852233226956	53	0.00635313704083879	-0.370258330352786
trans	chr5_146146913_-	ENSG00000166987.15	0.000205631561935767	7.26780550631403	97	7.20296819756422e-05	0.39187571514895
trans	chr11_33263536_+	ENSG00000167261.14	0.00020563239275529	-26.1394206576594	57	0.00191267753853132	-0.402446849983167
trans	chrX_154070822_-	ENSG00000115267.8	0.00020563239275529	6.81178139333108	75	0.000897650992765752	0.375615876810226
trans	chr19_39333279_-	ENSG00000167470.12	0.000205644780246103	-11.0238401392292	70	0.00554191445798281	-0.328196075906659
trans	chr14_35720025_-	ENSG00000167173.19	0.000205644780246103	-9.85567700711039	60	0.00235090420668832	-0.385515778145025
trans	chr10_17686574_+	ENSG00000114423.23	0.000205644780246103	-3.11490762137603	350	1.46438941797543e-09	-0.31609627618254
trans	chr17_61180998_+	ENSG00000185885.16	0.000205679181690177	147.150800113456	70	8.32576680954802e-05	0.452702099709403
trans	chr1_150996301_-	ENSG00000129353.15	0.000205696383283242	-31.467831946817	50	0.00126259375463913	-0.443319430039922
trans	chr3_63867811_+	ENSG00000100985.7	0.000205696383283242	9.0580101551776	93	0.000144782028690012	0.384001163803603
trans	chr5_91301300_-	ENSG00000068400.13	0.000205696383283242	2.38743230688749	362	2.81637863522167e-08	0.286675836068367
trans	chr18_9601788_-	ENSG00000161921.17	0.000205696383283242	-7.73886822383251	57	0.000718241766837671	-0.435118759415062
trans	chr2_65260331_+	ENSG00000169241.19	0.000205737145490603	5.72918897837798	52	2.44128413029735e-05	0.549627688600555
trans	chr6_36512728_-	ENSG00000158195.11	0.000205737145490603	-16.1336495324587	55	0.00384831275022527	-0.383518675589381
trans	chr5_91295880_-	ENSG00000213654.10	0.000205750234079029	-33.9244806469156	76	0.00395331573158008	-0.326857920792694
trans	chr5_91295880_-	ENSG00000015285.11	0.000205750234079029	-16.1090916222853	77	0.00166646975635339	-0.352484711289413
trans	chr10_17686639_+	ENSG00000138138.13	0.000205750234079029	-1.17764106633456	351	3.08378161835509e-10	-0.327816328916861
trans	chr7_130945478_-	ENSG00000158470.5	0.000205868999358453	5.02875947705793	368	1.90521689064394e-08	0.287743046324431
trans	chr19_11926515_+	ENSG00000236438.7	0.000205896844493219	-22.2523808342448	49	0.00225666823953935	-0.426291940105645
trans	chr6_132814970_+	ENSG00000025800.14	0.000205911315546024	-1.29511262025543	358	3.22324307499841e-09	-0.306386794402552
trans	chr10_119107504_+	ENSG00000142327.13	0.000205911315546024	-20.1962582641861	63	0.00671737911946863	-0.338144599129959
trans	chr1_207769131_+	ENSG00000156515.24	0.000205911315546024	-3.29989658064518	368	2.25979089747836e-08	-0.286293717161282
trans	chr4_139103034_-	ENSG00000213903.9	0.000205911315546024	-13.3145282986984	57	0.000117044398592022	-0.488173737887335
trans	chr10_17687378_+	ENSG00000138378.19	0.000205930213278097	-5.40541472210142	363	6.54124756479689e-09	-0.298596181355312
trans	chr19_8541702_-	ENSG00000166987.15	0.000206102491925933	-8.14392839377318	103	0.000545854583841116	-0.334843880655854
trans	chr17_28947026_-	ENSG00000133318.14	0.000206102491925933	-26.0423199223536	59	0.000516417126530856	-0.438302810354182
trans	chr22_35661178_+	ENSG00000123610.5	0.000206102491925933	6.67167814069255	340	1.34930774672644e-08	0.301919265996172
trans	chr15_90013163_+	ENSG00000002586.20	0.000206102491925933	5.1899796117156	100	0.000115365931941916	0.376052009502454
trans	chr15_90013163_+	ENSG00000002586.20_PAR_Y	0.000206102491925933	5.1899796117156	100	0.000115365931941916	0.376052009502454
trans	chr17_29719859_-	ENSG00000140678.17	0.000206154661094886	-66.1502621734983	50	0.0009138534408157	-0.454510468555283
trans	chr15_90013163_+	ENSG00000182087.14	0.000206154661094886	8.27171418560256	100	0.000227882518412863	0.360640861815212
trans	chr9_132265425_-	ENSG00000152457.18	0.000206154661094886	11.153294027369	56	0.00104774716517334	0.426458819266552
trans	chr2_98469756_+	ENSG00000187608.10	0.000206154661094886	442.920168081651	71	0.006750241625951	0.318716645185092
trans	chr17_78422627_+	ENSG00000100985.7	0.000206154661094886	-11.4714024000764	59	0.00216748938624243	-0.39150442098151
trans	chr6_24885315_-	ENSG00000124214.20	0.000206192809458126	-2.35145875257335	309	1.15395577236945e-08	-0.317475560286533
trans	chr1_175999697_-	ENSG00000182095.14	0.000206236723468312	10.2708112597339	194	6.22929656940761e-06	0.318000206771933
trans	chr19_48238019_-	ENSG00000162413.16	0.000206279867990005	-13.110954788604	70	0.00109458278537289	-0.382196567525108
trans	chr17_28947026_-	ENSG00000099331.13	0.000206279867990005	-28.1638958852231	59	0.000998646494074046	-0.417615491105671
trans	chr6_132814970_+	ENSG00000170871.12	0.000206302496274863	-3.46627912693603	357	5.20034043523181e-10	-0.321196600035654
trans	chr19_8540453_-	ENSG00000105063.19	0.000206304400216737	-7.02329316976387	80	0.00150012380761732	-0.349189710716547
trans	chr5_172151511_-	ENSG00000134287.10	0.000206319904311688	-8.61792680607203	84	3.68865864520911e-05	-0.434167086440277
trans	chr12_47217853_+	ENSG00000143409.15	0.000206319904311688	8.99522143805941	72	3.60935513520064e-05	0.466584661627978
trans	chr12_47217853_+	ENSG00000135074.16	0.000206319904311688	8.22525875771514	72	1.75891329442525e-05	0.482637141891302
trans	chr9_134906814_-	ENSG00000059378.13	0.000206319904311688	20.0512557682935	185	3.81973044190255e-06	0.332287952059484
trans	chr13_41012072_-	ENSG00000008130.15	0.000206358327297069	25.6565170243393	274	1.05309180408067e-07	0.314481586323383
trans	chr3_63867811_+	ENSG00000087087.20	0.000206374710131444	5.61195747535159	93	2.36240670179712e-05	0.423307298590951
trans	chr14_21460885_-	ENSG00000269893.8	0.000206375445818944	-9.49341039656962	365	1.0003374213168e-08	-0.294297935895236
trans	chr14_73447922_-	ENSG00000015285.11	0.000206456660744683	-22.8439707155234	52	0.00475453404966379	-0.385616232435697
trans	chr5_91295880_-	ENSG00000212907.2	0.000206516530525893	-58.4471073552281	76	0.00119211786917158	-0.3648820899399
trans	chrY_3013404_+	ENSG00000140379.9	0.000206527566588648	21.4338337406377	99	2.66901357409585e-06	0.451858706695456
trans	chr17_59932736_+	ENSG00000137959.16	0.000206535112053917	22.2244158047683	81	0.000581853513125092	0.374054029648512
trans	chr14_91115493_+	ENSG00000214753.4	0.000206535112053917	2.26722163503731	310	6.14431644729431e-09	0.322579799778804
trans	chr10_17686639_+	ENSG00000159593.15	0.000206535112053917	-1.14372721073458	351	1.19851511016502e-09	-0.317259315835336
trans	chr6_132814970_+	ENSG00000139620.13	0.000206535112053917	-1.78253903518788	357	3.37321868531358e-09	-0.306428584921217
trans	chr12_110682056_-	ENSG00000125503.13	0.000206535112053917	-13.3332969067783	50	0.00433304875721041	-0.396782111544891
trans	chr19_8541702_-	ENSG00000162551.14	0.000206663620192262	-8.78021630963274	103	0.000422321685843108	-0.341084301794359
trans	chr4_139103034_-	ENSG00000012232.9	0.000206663620192262	-8.62850778843555	57	0.000664192007216266	-0.437593284387579
trans	chr12_110682056_-	ENSG00000064932.16	0.000206663620192262	-20.2147395508178	50	0.00533702166447377	-0.388229149672567
trans	chr5_91295880_-	ENSG00000089159.16	0.000206663620192262	-22.677420085637	77	0.0030409976186017	-0.333460250718301
trans	chr7_130945478_-	ENSG00000130066.16	0.000206663620192262	64.9363445544522	368	1.76991264555243e-08	0.288366066073595
trans	chr2_241319731_+	ENSG00000108518.8	0.00020666970960468	83.6059049954026	72	0.00132965686230042	0.371132114533057
trans	chr6_132814970_+	ENSG00000158773.14	0.00020667353414678	-7.26431084734084	357	3.86725383287324e-10	-0.323463625779329
trans	chr19_8541678_-	ENSG00000005339.15	0.000206722729791612	-11.6082792574161	103	0.000119722452949357	-0.3699986384612
trans	chr12_56160241_+	ENSG00000099949.21	0.000206766282205236	-1.92579333725792	192	1.14833925550206e-17	-0.566160794100238
trans	chr3_129801599_-	ENSG00000130725.8	0.000206857728506648	-3.75493008724722	125	5.86209689154728e-09	-0.491526728060141
trans	chr19_8540453_-	ENSG00000162551.14	0.000206881918747588	-8.90434000074929	80	0.000885919156892033	-0.364544410423063
trans	chr2_143272444_+	ENSG00000177721.4	0.000206928895143815	-3.39511888429485	369	9.28393659499706e-09	-0.293376267869949
trans	chr14_73145911_+	ENSG00000183486.13	0.000206959888550677	-46.3219601675989	63	0.00117482562835606	-0.3996443795633
trans	chr6_132814970_+	ENSG00000123562.18	0.000206992117437764	-3.29782551057378	357	2.63419770888477e-09	-0.308429132984409
trans	chr6_11376053_-	ENSG00000141480.18	0.000206992117437764	-62.4346548107359	80	0.00018835033888533	-0.405766087426333
trans	chr12_64630271_+	ENSG00000126709.15	0.000206992117437764	132.875539949005	163	6.46330589351904e-05	0.307672779465947
trans	chr14_91115493_+	ENSG00000165801.10	0.000206992117437764	3.96546120447896	311	3.80016970902342e-08	0.30560820616706
trans	chr19_21291859_-	ENSG00000160932.11	0.000207042151453983	20.0395519608103	123	0.000180692980932679	0.33142742380284
trans	chr12_128927260_+	ENSG00000275221.2	0.000207103402030391	8.13014790590062	76	3.64889746764907e-06	0.502967964917369
trans	chr1_8404057_-	ENSG00000286522.2	0.000207174440176014	32.9184319025708	58	0.00497858083326377	0.363947190490523
trans	chr1_207769131_+	ENSG00000275023.5	0.00020719050884764	-5.94472366494062	365	1.62883496284234e-08	-0.290208787595082
trans	chr5_172151511_-	ENSG00000077150.20	0.000207361137312499	-7.40349605504996	84	4.45250878722739e-05	-0.430043606909422
trans	chr19_8541702_-	ENSG00000090238.12	0.000207372606408695	-32.9004957277709	103	4.75643755533657e-05	-0.389563850904376
trans	chr11_67140106_+	ENSG00000143382.15	0.000207372606408695	-13.3534050598287	61	0.00343178497962879	-0.368972127166864
trans	chr9_127773770_-	ENSG00000197324.9	0.000207414966191809	-19.7251541786647	52	0.00705989460502447	-0.369263369403505
trans	chr1_150731143_-	ENSG00000163220.11	0.000207603576947057	2348.52061845632	369	2.1252026979411e-08	0.286441078707075
trans	chr14_21460885_-	ENSG00000135968.21	0.00020772724329299	-4.79933873062834	368	4.92346880002166e-09	-0.298954153032804
trans	chr15_24982669_+	ENSG00000252481.1	0.000207815339700965	666.138209971992	293	3.24197988608376e-08	0.315979174175738
trans	chr2_177244817_-	ENSG00000068079.8	0.000207815339700965	18.3803106066024	75	0.00108697343403485	0.36997229929898
trans	chr17_30816768_-	ENSG00000103653.16	0.000207859880734639	-49.4258355149463	53	0.0040467272355302	-0.388469397984431
trans	chr19_8540453_-	ENSG00000197405.8	0.000207870469679376	-11.5932449136902	80	0.00124025841744479	-0.354823557368953
trans	chr2_241319731_+	ENSG00000176095.12	0.000207870469679376	8.0197135710157	72	0.00114940747772689	0.375592851520991
trans	chr19_39333279_-	ENSG00000166900.17	0.000207891784891531	-14.320528142291	70	0.00116120071645362	-0.380383263513405
trans	chrX_74201960_-	ENSG00000241839.10	0.000207891784891531	9.36631009735394	229	7.58361489364863e-08	0.346155400416142
trans	chr10_26542256_+	ENSG00000287080.2	0.000207921643687767	42.698333620259	66	0.00367488326975256	0.352726288556015
trans	chr2_86561579_-	ENSG00000170043.12	0.000208138961538681	-9.60732176620683	81	0.000343950766216312	-0.388071079849795
trans	chr14_91115493_+	ENSG00000170027.7	0.000208142422465954	1.4572212040937	311	6.21187078505454e-09	0.321988772860346
trans	chr6_108042172_-	ENSG00000126709.15	0.000208167312178122	162.090087859166	90	0.000489705879478012	0.360113943030386
trans	chr6_36512728_-	ENSG00000174903.16	0.000208199741091297	-12.8163717177357	55	0.0055140527553539	-0.369379114135758
trans	chr12_47217853_+	ENSG00000079805.18	0.000208221726385023	32.4346851890016	73	0.000112615807011389	0.436606043478032
trans	chr1_150996301_-	ENSG00000111540.16	0.00020823835633411	-15.731595305545	50	0.00193863346571525	-0.427865354770907
trans	chr12_45983568_-	ENSG00000267344.1	0.000208297545759604	10.1924721463856	51	0.00200283509407078	0.422664621162562
trans	chr12_47217853_+	ENSG00000087365.16	0.000208300058270975	10.6541450332552	73	0.000126422171958851	0.433725616203587
trans	chr11_65777096_-	ENSG00000288393.1	0.000208300058270975	3.63357649849178	359	2.15907282344511e-08	0.29012295488626
trans	chr19_8541702_-	ENSG00000149781.13	0.000208301505010701	-9.31303885373299	103	6.16399403136965e-05	-0.384193398754973
trans	chr15_41298780_+	ENSG00000125148.7	0.00020830208794146	42.7483730122663	242	1.04011366911037e-06	0.307883201383739
trans	chr13_28149190_+	ENSG00000137207.12	0.00020835804365678	-8.94478294015022	93	0.000980477616268925	-0.33632124868624
trans	chr19_11926515_+	ENSG00000141068.14	0.000208359647001739	-15.7859476658125	49	0.00273798605647893	-0.418901389505791
trans	chr10_17686639_+	ENSG00000177954.14	0.000208381565834088	-409.792129458861	351	2.26753473172143e-08	-0.29286230315358
trans	chr6_36512728_-	ENSG00000005844.19	0.000208381565834088	-42.2744578065964	55	7.84301384941863e-05	-0.506892706800778
trans	chr5_91295880_-	ENSG00000102858.13	0.000208424708121246	-8.31490335798894	77	0.00150718682773148	-0.355551471665698
trans	chr10_17687378_+	ENSG00000175066.16	0.000208607072026109	-2.9953235289742	363	1.03553256035464e-08	-0.294788034982588
trans	chr19_11926515_+	ENSG00000123143.13	0.000208612703405627	-17.3698495970957	49	0.00421591591783233	-0.401782908236119
trans	chr22_31637311_-	ENSG00000014216.16	0.000208648528712052	3.50862247773001	305	2.69048880715437e-08	0.311704258087969
trans	chr9_78014523_-	ENSG00000224699.9	0.000208688767269744	14.5145657263699	68	0.00109405695536884	0.387546315108776
trans	chr19_11926515_+	ENSG00000262246.6	0.000208760536107923	-33.2777554029299	49	0.00293308741857991	-0.416229946648515
trans	chr12_47217853_+	ENSG00000103653.16	0.000208771448856386	31.0580516613888	73	0.000142743984584674	0.430673187946888
trans	chr4_139103034_-	ENSG00000170525.21	0.000208771448856386	-13.3958655865116	57	0.000791990194229579	-0.432000740288872
trans	chr2_101848070_+	ENSG00000110047.18	0.000208819116855886	-18.6549202115427	87	0.000725321512218356	-0.355579257530354
trans	chr19_48238019_-	ENSG00000219200.12	0.000208954504746346	-14.1858638638478	69	0.000626425611194035	-0.401569084715615
trans	chr19_8541678_-	ENSG00000141522.12	0.000208960013622196	-18.2648384254648	103	0.000609397734381656	-0.332125156204464
trans	chr19_8541678_-	ENSG00000075624.17	0.000209032205413646	-261.829280929053	103	0.00050957507751557	-0.336529389128035
trans	chr7_36536723_-	ENSG00000198019.13	0.000209119051964017	25.5175000391718	64	0.00110304908635037	0.398660756348904
trans	chr14_21460885_-	ENSG00000159593.15	0.000209119051964017	-1.98313382900074	368	1.27053024432304e-08	-0.291151109746153
trans	chr19_47310717_+	ENSG00000130589.16	0.000209119051964017	7.51760587480552	286	3.14657459876034e-07	0.296878342228737
trans	chr2_241319731_+	ENSG00000178927.18	0.000209165338248061	36.7646457811178	72	0.00185060837446649	0.360769197447347
trans	chr4_139103034_-	ENSG00000173327.8	0.000209165338248061	-23.0104094857073	57	0.00320480175507352	-0.383820897867903
trans	chr5_91301300_-	ENSG00000137216.19	0.00020916894146396	1.94591426414375	361	2.69100540561488e-08	0.287452113301163
trans	chr22_31637311_-	ENSG00000105939.13	0.00020916894146396	5.21892708693315	305	7.44648548094022e-08	0.302074839750363
trans	chr17_63669852_+	ENSG00000089127.14	0.000209195443614579	65.0869842450804	51	0.0128711513643275	0.346038269328764
trans	chr3_129801599_-	ENSG00000183688.4	0.000209213476872646	-8.07997812103267	125	4.01343413760988e-05	-0.358622902635913
trans	chr17_28947026_-	ENSG00000066336.12	0.000209216334419694	-26.9619858683891	59	0.00941688094177188	-0.335364645453066
trans	chr4_184781774_-	ENSG00000123908.12	0.00020923224978815	-5.62737999499266	341	8.98441906005074e-09	-0.304990115625121
trans	chr19_8541678_-	ENSG00000213983.12	0.00020926501544971	-9.20203710227297	102	3.9477412432943e-06	-0.438873644659017
trans	chr14_91115493_+	ENSG00000139668.9	0.000209277898115683	2.80224098242266	311	1.15654051446272e-08	0.31647831692027
trans	chr15_90012084_+	ENSG00000130522.6	0.000209377857086107	-29.574586901739	54	0.0065580460303723	-0.365592613012647
trans	chr12_56160241_+	ENSG00000147133.16	0.00020940838998014	-2.61436594570328	191	1.86283244260312e-14	-0.517163179899672
trans	chr9_220838_+	ENSG00000141337.12	0.000209431989008218	2.75197716099366	266	1.12127676235082e-08	0.341222193116395
trans	chr6_24885315_-	ENSG00000242588.6	0.000209446362499032	-5.34476360253544	309	6.60078007966912e-09	-0.322446007325595
trans	chr19_11926515_+	ENSG00000140678.17	0.000209479378538443	-70.119698412071	49	0.00041747828210443	-0.484635595643422
trans	chr10_26507430_+	ENSG00000127528.6	0.000209700495596062	-27.9720004553036	63	0.0046703742020058	-0.351978064787268
trans	chr1_175999697_-	ENSG00000072786.13	0.000209700495596062	24.2670160196068	194	8.24167402172842e-07	0.34521149055719
trans	chr3_63867811_+	ENSG00000140678.17	0.000209700495596062	32.4709108864935	93	7.17864708357725e-05	0.399799025108968
trans	chr6_132814970_+	ENSG00000144840.10	0.000209704247271446	-1.1039641339888	357	4.98329810151250e-09	-0.303240684504344
trans	chr4_184781748_-	ENSG00000125818.18	0.000209704247271446	-11.3286652037047	363	1.30002885516921e-08	-0.292881491882702
trans	chr19_45510704_+	ENSG00000185650.10	0.000209706619266635	-35.6119412199492	67	0.00571398320171264	-0.334170079679674
trans	chr14_21460885_-	ENSG00000136888.8	0.000209745404871618	-7.29815877454512	368	5.08020055002446e-09	-0.298699917018519
trans	chr4_139103034_-	ENSG00000035664.11	0.000209783500936356	-15.172460513257	57	0.00127568575430947	-0.416354264230608
trans	chr15_90013163_+	ENSG00000169564.7	0.000209836440839976	21.7702039230784	100	0.000474926063468443	0.343094858161824
trans	chr13_41012072_-	ENSG00000232334.1	0.000209865788975943	4.46908516226332	272	1.80932394673021e-07	0.309983705221355
trans	chr6_132814970_+	ENSG00000050344.9	0.000209966425186891	-2.85965345027733	358	3.29958016119852e-10	-0.324238993958308
trans	chr19_8540453_-	ENSG00000066336.12	0.000209966425186891	-13.5115207317234	80	0.00350478374069866	-0.322718648256819
trans	chr12_56160241_+	ENSG00000197943.10	0.000209974857004037	-6.31150210720469	191	3.42646810425524e-16	-0.545348898758074
trans	chr13_28149190_+	ENSG00000163932.15	0.000209980595316351	-9.73279543744456	93	0.000958191250937496	-0.336940900006417
trans	chr10_17687378_+	ENSG00000149311.19	0.000209980595316351	-22.7632875652717	363	5.20072531601923e-09	-0.300476731469569
trans	chr6_132814970_+	ENSG00000116754.13	0.000209980595316351	-7.23051366210304	357	1.43528594886284e-09	-0.313278736464322
trans	chr14_73285075_-	ENSG00000143382.15	0.000210110451588258	-15.8078241187155	58	0.00411985232264997	-0.371216236263647
trans	chr13_28149190_+	ENSG00000179912.20	0.000210110451588258	-6.39663523308085	93	0.00022426991598045	-0.373725327895238
trans	chr2_241319731_+	ENSG00000177666.17	0.000210135806706545	6.85799536451355	72	0.00193699838813701	0.35931188663281
trans	chr12_32578683_+	ENSG00000099995.19	0.000210188073545452	11.6350361636134	51	0.00721249112526403	0.371859237801218
trans	chr10_26761067_-	ENSG00000163947.12	0.000210213434361077	-3.68494522192878	364	2.01927580574304e-08	-0.288767237775111
trans	chr5_91301222_-	ENSG00000263069.6	0.000210496516874723	3.01673553030041	338	2.5340282301094e-08	0.297243036357643
trans	chr6_132814970_+	ENSG00000175606.11	0.000210496516874723	-1.4216759864245	357	1.9343426857124e-09	-0.310906483333218
trans	chr14_91115493_+	ENSG00000272752.6	0.000210496516874723	1.59099846786501	309	3.12259313892939e-08	0.308385509735683
trans	chr13_48239485_+	ENSG00000071054.16	0.000210496516874723	10.5477726969983	367	1.54324576360927e-08	0.289900793440279
trans	chr1_161062715_-	ENSG00000182095.14	0.000210496516874723	-16.0754998477511	63	0.00653364713969846	-0.339221741192394
trans	chr11_48070315_+	ENSG00000158856.18	0.000210496516874723	-41.171356545958	67	0.00251462468836748	-0.363280320832723
trans	chr19_57792787_+	ENSG00000182578.14	0.000210574674227552	-9.93659680815635	73	0.000230107369507959	-0.41838077393776
trans	chr11_72811704_-	ENSG00000101849.17	0.000210574674227552	3.67157315621419	361	9.09385028611878e-09	0.296657375618971
trans	chr1_150996301_-	ENSG00000117984.15	0.000210596318586971	-48.5771165747544	50	0.00352322135165924	-0.405060459341659
trans	chr3_63867811_+	ENSG00000139668.9	0.000210632417058346	5.86715758975804	93	1.27616238851736e-05	0.435617122254945
trans	chr17_28947026_-	ENSG00000165030.4	0.000210632417058346	-8.17331198619283	59	0.000102770843708209	-0.484017998116327
trans	chr3_63867811_+	ENSG00000111252.11	0.000210632417058346	5.85435670552873	93	1.06339885891526e-06	0.480937639578061
trans	chr19_10807190_+	ENSG00000132471.12	0.000210633057284647	-16.5402244754639	52	0.000100681675145454	-0.513030295937381
trans	chr14_73447922_-	ENSG00000181222.19	0.000210667870396642	-19.9493570887551	52	0.00544651372804193	-0.380087050089942
trans	chr9_127773770_-	ENSG00000153815.16	0.000210667870396642	-13.043733581367	52	0.00348999063456737	-0.397862671313255
trans	chr22_31637311_-	ENSG00000169180.12	0.000210718558886405	43.1769119580155	304	3.77483256602687e-08	0.309025450426864
trans	chr12_47217853_+	ENSG00000139178.11	0.000210721782396425	15.512163027254	72	3.94707974483053e-05	0.464529836607181
trans	chr9_127773770_-	ENSG00000008130.15	0.000210744577929001	-80.9542989579176	53	0.00199123131540094	-0.415206111001865
trans	chr16_12763123_-	ENSG00000185883.12	0.00021081361445948	-16.4377429255005	55	0.00533716488391135	-0.370686516429343
trans	chr17_28947026_-	ENSG00000108424.11	0.000210848304418129	-41.3408850676295	59	0.000558604123632	-0.435907086164711
trans	chr14_35720025_-	ENSG00000158825.6	0.00021091734985316	-10.7772787001458	60	0.00325465430051389	-0.373872288443165
trans	chr22_31637311_-	ENSG00000044446.12	0.000210957235453712	1.88671370556631	305	2.44248625524803e-08	0.312601281712618
trans	chr19_8541573_-	ENSG00000076928.18	0.000210965205892194	-46.480524996637	51	0.00126864972686406	-0.43903721109365
trans	chr12_56160241_+	ENSG00000106479.11	0.000210965205892194	-1.57688177981811	192	2.95878776632899e-15	-0.529284530255829
trans	chr22_31637311_-	ENSG00000141556.21	0.000211016744722841	2.6906045653307	304	3.113197464178e-08	0.310833561857868
trans	chr2_203304404_+	ENSG00000001629.10	0.000211029269113169	-3.28940598414903	88	1.68867282645568e-06	-0.484889147105453
trans	chr8_25417484_+	ENSG00000152457.18	0.000211044696396854	9.78220176285012	51	0.0016289110710848	0.430174927168946
trans	chr19_8541702_-	ENSG00000117713.20	0.000211097324147904	-5.49497009334959	103	8.33276169928762e-05	-0.377828258233912
trans	chr5_91295880_-	ENSG00000163932.15	0.000211098066172856	-11.5085905894046	77	0.00259623669917549	-0.338576356909865
trans	chr12_70254861_+	ENSG00000157601.14	0.000211098066172856	95.2730394178938	64	0.000528080377264322	0.421216972861155
trans	chr13_48239485_+	ENSG00000130985.17	0.000211168931303287	6.81101693173255	366	6.81127156483347e-09	0.297085972537191
trans	chr5_91301300_-	ENSG00000086062.13	0.000211168931303287	2.05583640404738	362	2.06325234133211e-08	0.289350629961512
trans	chr1_175999697_-	ENSG00000187764.11	0.0002111913354264	32.4704363431697	194	2.03120187895589e-06	0.333397348271525
trans	chr17_28947026_-	ENSG00000124126.14	0.000211261096828243	-51.1116634906866	59	0.000236767782757267	-0.461186922365544
trans	chr12_122512574_-	ENSG00000177105.10	0.000211287054530027	15.706897330899	56	0.00123775963132554	0.420884087898433
trans	chr19_8541678_-	ENSG00000135956.9	0.000211404718603006	-5.81720009651725	103	0.000210175272507916	-0.35742918980908
trans	chr18_9601788_-	ENSG00000236438.7	0.000211409795216027	-16.1962516635233	57	0.00127576174761438	-0.41635226158466
trans	chr9_134906828_-	ENSG00000148926.10	0.000211409795216027	9.6629468592534	226	5.201736272012e-08	0.352416234267247
trans	chr19_57787830_+	ENSG00000205133.12	0.000211409795216027	5.85551196615096	63	8.52762113204587e-05	0.474521819194822
trans	chr12_128962831_+	ENSG00000099308.10	0.000211483848010718	-5.9552664435295	102	8.27205387359759e-05	-0.379735282380316
trans	chr14_91115493_+	ENSG00000172794.20	0.000211486484366399	3.87010507432576	311	2.20061173745681e-08	0.310654723011583
trans	chr22_31637311_-	ENSG00000107521.19	0.000211527787187561	2.79958732756216	305	9.9064697114999e-08	0.299311127893895
trans	chr6_36512728_-	ENSG00000167173.19	0.000211558664573193	-17.5667068591224	55	0.0129748460569007	-0.333030216847621
trans	chr11_65442678_+	ENSG00000163785.13	0.000211558664573193	-3.52510673400626	367	4.27736457262246e-09	-0.300484622143684
trans	chr1_150996301_-	ENSG00000008516.17	0.000211558664573193	-65.4504696931284	51	0.00213870831138241	-0.420243060905289
trans	chr12_56160241_+	ENSG00000134109.11	0.000211558664573193	-2.2242764902871	191	2.48711038528017e-12	-0.478670903807343
trans	chr5_91301300_-	ENSG00000184014.8	0.000211558664573193	8.34775314523904	361	2.50745479867233e-08	0.288061646606012
trans	chr19_11926515_+	ENSG00000182179.13	0.000211558664573193	-24.8007960518696	49	0.00121064802859807	-0.449037859012018
trans	chr6_132814970_+	ENSG00000168724.17	0.000211738707228556	-1.17380650296545	357	4.07635658927966e-10	-0.323061938356431
trans	chr5_91295880_-	ENSG00000076928.18	0.000211809355265303	-37.2830520946035	77	0.00182257708571323	-0.349725532070511
trans	chr5_91301300_-	ENSG00000099331.13	0.000211829463375006	7.67118956972057	362	3.00606081962904e-08	0.286112008042056
trans	chr5_91301300_-	ENSG00000124782.20	0.000211829463375006	1.6854434120322	361	1.78984703279527e-08	0.290950696896969
trans	chr2_224529428_-	ENSG00000146112.12	0.000211847751133276	9.42908485649975	72	0.00191575229774514	0.359664788077466
trans	chr2_143272444_+	ENSG00000114686.9	0.000211847751133276	-3.64215336977588	369	5.87938112501492e-08	-0.277653272344478
trans	chr9_220838_+	ENSG00000160785.13	0.000211847751133276	1.95857367635613	266	5.99756027287299e-08	0.324733994762347
trans	chr9_127773770_-	ENSG00000116514.17	0.000211847751133276	-11.1080926921528	52	0.00572462626086236	-0.37803697589661
trans	chr6_42005848_-	ENSG00000274641.2	0.000211847751133276	15.2983403315677	55	0.00318433449781711	0.390725303659957
trans	chr1_161062715_-	ENSG00000166925.9	0.000211957651199635	-14.2851567031616	63	0.00633241050064998	-0.340432423041289
trans	chr14_96553642_+	ENSG00000134326.11	0.000212009298230483	20.491347615063	86	0.002383291713243	0.32345152551681
trans	chr1_161062715_-	ENSG00000160796.18	0.000212009298230483	-41.2175461693301	63	0.00481351472664619	-0.350851815017956
trans	chr12_32578683_+	ENSG00000197405.8	0.000212009298230483	14.9725110519385	51	0.00666133055860814	0.375249610868831
trans	chr1_198174930_+	ENSG00000221963.6	0.000212046887995252	22.2065097567945	74	7.38378967538765e-08	0.577051672931787
trans	chr4_184781748_-	ENSG00000076108.12	0.000212051551570207	-4.90431130093917	364	9.05591069522326e-09	-0.29551422291285
trans	chr19_48238019_-	ENSG00000129353.15	0.000212153267641958	-27.167561590101	70	0.00023518575569723	-0.426109132620428
trans	chr3_63867811_+	ENSG00000159216.19	0.000212181999107782	9.61319100491557	93	5.77993350943968e-06	0.450777573936931
trans	chr11_65442678_+	ENSG00000197608.11	0.000212197119612145	-2.14187404524808	367	9.48506054161912e-09	-0.293966687219756
trans	chr2_152162354_-	ENSG00000124256.15	0.000212199379371396	15.737220584961	53	0.00317663252474201	0.397842625353157
trans	chr5_142806193_+	ENSG00000127528.6	0.000212349740809008	25.0889661345966	187	1.5531166693043e-05	0.310232611837043
trans	chr22_31637311_-	ENSG00000253729.8	0.000212365802940497	2.21281027890654	303	3.83612894144741e-08	0.309361879392979
trans	chr12_32578683_+	ENSG00000131042.15	0.000212376083932657	9.77431408037694	51	0.00301740454297338	0.407246622286634
trans	chr17_45156200_-	ENSG00000210082.2	0.000212385840547463	3612.04156843279	77	0.000600564467591746	0.382324788131653
trans	chr17_30816768_-	ENSG00000170638.10	0.000212385840547463	-9.46105076169829	53	0.00405049798998203	-0.388432815908087
trans	chr11_36486311_-	ENSG00000187608.10	0.000212423987017968	233.513425808182	181	8.36992720824575e-05	0.288149217470588
trans	chr2_99195987_+	ENSG00000185745.10	0.000212445371284923	19.7753375093858	94	3.73836863675394e-05	0.411748526755524
trans	chr17_30816768_-	ENSG00000146067.16	0.000212636855097715	-14.3883829648456	53	0.00438620599674759	-0.385290178633993
trans	chr17_28947412_-	ENSG00000135636.14	0.000212689684347564	12.6285982642801	90	0.000317188984588143	0.371101140954821
trans	chr6_132814970_+	ENSG00000033178.13	0.000212761920133327	-2.59473551178149	358	6.59178524451338e-09	-0.300527734197209
trans	chr15_90013163_+	ENSG00000205352.11	0.000212764798475607	12.6462142588542	99	0.000443821951200916	0.346426853402185
trans	chr1_205736568_-	ENSG00000282851.2	0.000212867727969895	4.37489507845851	53	2.8266613001247e-05	0.541495187760658
trans	chr10_26761067_-	ENSG00000126226.22	0.00021286997681863	-3.09407426792256	364	4.65971936272715e-09	-0.300975101993789
trans	chr3_63867811_+	ENSG00000054965.11	0.00021286997681863	6.87446534711128	93	1.12572034921151e-05	0.438066866378685
trans	chr12_56160241_+	ENSG00000103064.15	0.00021286997681863	-1.99313732741608	192	1.09914520381577e-12	-0.484319128215594
trans	chr2_101703439_+	ENSG00000280800.1	0.00021286997681863	8913.9440706043	54	0.000106733186210269	0.502809667362718
trans	chr2_101703439_+	ENSG00000280614.1	0.00021286997681863	8913.9440706043	54	0.000106733186210269	0.502809667362718
trans	chr2_101703439_+	ENSG00000281181.1	0.00021286997681863	8913.9440706043	54	0.000106733186210269	0.502809667362718
trans	chr12_47217853_+	ENSG00000115216.14	0.00021286997681863	6.16348963585858	72	5.55503134600411e-05	0.456556267406075
trans	chr10_96704683_-	ENSG00000111331.13	0.000212940103060951	-29.3726049439997	71	0.00798287556837988	-0.312450320655355
trans	chr13_28149190_+	ENSG00000123908.12	0.000213043268295096	-10.9054424709963	93	1.33732831713823e-05	-0.43469791921342
trans	chr6_132814970_+	ENSG00000167397.15	0.000213090331201724	-1.72339796873957	357	1.03963355614678e-09	-0.315819172905305
trans	chr19_11926515_+	ENSG00000196923.14	0.000213204344973803	-23.0341988532057	49	0.00250677575097351	-0.422294369406893
trans	chr18_21665416_-	ENSG00000181826.10	0.000213206119016366	-8.54045506531174	99	2.50736860751394e-05	-0.409969881347361
trans	chr2_143272444_+	ENSG00000166226.13	0.000213210829708205	-7.34412791939488	369	3.0093596206164e-08	-0.283471112869581
trans	chr14_73382989_-	ENSG00000263426.2	0.000213233021173657	15.2028159058705	57	2.84215003347078e-05	0.524267846898129
trans	chr3_129801599_-	ENSG00000166783.22	0.000213233021173657	-15.4386115484393	125	5.49109334103312e-08	-0.46284187897064
trans	chr19_14398414_+	ENSG00000184922.14	0.00021326382949567	-66.2662592997119	58	0.00635256883486129	-0.35434211400579
trans	chr12_128962831_+	ENSG00000214655.11	0.000213349746529282	-8.53897927913704	102	2.89384884190207e-05	-0.401438303296661
trans	chr14_91115493_+	ENSG00000140632.17	0.000213425089582443	5.3890307649123	311	1.43019497470997e-08	0.314569574669236
trans	chr11_46022988_-	ENSG00000164054.15	0.000213495370671511	-32.5900943168054	74	0.00129909130297172	-0.366984364811106
trans	chr2_65127866_-	ENSG00000142089.16	0.00021350693234937	-56.3357333578381	55	0.00752889074883639	-0.356618105871683
trans	chr10_26761067_-	ENSG00000156650.14	0.000213567218274031	-3.33880656004543	364	2.82816724757547e-09	-0.305005326137736
trans	chr2_101304289_-	ENSG00000116191.17	0.000213614998304475	11.2709999908706	76	8.98009136166148e-06	0.485029474293116
trans	chr12_56160241_+	ENSG00000264112.1	0.00021368476885487	-1.14609209645574	190	1.8592771328589e-13	-0.500815327595981
trans	chr5_172151511_-	ENSG00000061273.18	0.000213709136070065	-7.72166459638084	84	0.000161673395678044	-0.400254925800804
trans	chr6_26130449_+	ENSG00000102524.11	0.000213745242186031	-36.6907483673902	100	0.000406805428735971	-0.346879658882219
trans	chr19_8541678_-	ENSG00000142669.15	0.000213832425883927	-18.5473376182324	103	0.00127294480181384	-0.313266347100073
trans	chr6_132814970_+	ENSG00000198783.6	0.000213836111929922	-1.23342720440995	357	1.64185047277985e-09	-0.312212403622757
trans	chr19_8540453_-	ENSG00000064601.20	0.000213841211628624	-4.17106036780226	80	0.000337867332977984	-0.390833548042899
trans	chr2_37103378_-	ENSG00000025708.14	0.000213841211628624	-113.075871214166	64	0.000804818049048604	-0.408506296535479
trans	chr19_8540447_-	ENSG00000137076.21	0.000213919855635053	-24.5482484212845	95	0.000265104842394173	-0.365971403391159
trans	chr14_21460885_-	ENSG00000144895.12	0.000213919855635053	-4.95591846808558	368	8.41441783879557e-09	-0.294571722969244
trans	chr8_55906540_+	ENSG00000090238.12	0.000213989373553967	-40.0078107648091	128	1.08660377662583e-05	-0.378016289298732
trans	chr12_56160241_+	ENSG00000151651.16	0.000213992426830435	-15.9946648326317	191	2.40870329707246e-13	-0.497634655636092
trans	chr17_29719859_-	ENSG00000187764.11	0.000214009412308207	-70.7920531385697	50	0.00384117744799683	-0.401628387313164
trans	chr11_65777096_-	ENSG00000196961.13	0.000214107369011527	3.72320308687512	361	1.76080092948849e-08	0.291090082046361
trans	chr12_64613677_+	ENSG00000130332.15	0.000214141764086183	-5.69167343571088	338	2.75939513049525e-08	-0.296486077236617
trans	chr1_207769131_+	ENSG00000107742.13	0.000214167995804141	-5.86994903736701	369	2.89488242940873e-08	-0.283803954535985
trans	chr19_11329963_-	ENSG00000213654.10	0.000214224761818835	21.589695074066	68	0.00292630376418482	0.35553994920611
trans	chr12_110580536_-	ENSG00000158717.11	0.000214224761818835	-30.3196469733888	56	0.00193471008405322	-0.405459375532536
trans	chr17_59932736_+	ENSG00000115267.8	0.000214456110967955	6.58478952505254	81	0.000393455893878424	0.384544698179955
trans	chr19_8540447_-	ENSG00000158856.18	0.000214509426302971	-22.0425713902461	95	0.000641093726296927	-0.344028083342573
trans	chr1_175999697_-	ENSG00000222112.1	0.000214509426302971	8.20065202242878	193	2.02634753282774e-06	0.33425260822875
trans	chr10_17687471_+	ENSG00000136689.19	0.000214522622677063	15.4660533957599	70	0.00113687604086054	0.381034204210464
trans	chr1_175999697_-	ENSG00000064547.14	0.000214522622677063	6.79396347421945	194	5.23181032274896e-07	0.35098478801664
trans	chr5_91295880_-	ENSG00000170525.21	0.000214522622677063	-9.5592729672726	77	0.000272662936970915	-0.403620397976055
trans	chr12_47217853_+	ENSG00000181826.10	0.000214623009333425	8.46636245452003	72	6.47120730795609e-05	0.452929401491694
trans	chr14_91115493_+	ENSG00000264112.1	0.000214630708412988	1.45268464771873	309	6.52783862700837e-09	0.322543971758405
trans	chr6_132814970_+	ENSG00000005889.16	0.000214630708412988	-2.36432486079094	358	8.20398521638572e-10	-0.317245892344668
trans	chr5_142806193_+	ENSG00000178913.8	0.000214638528454587	7.92283591987302	187	1.42241603049776e-06	0.344087911516926
trans	chr2_20343072_-	ENSG00000130589.16	0.000214638528454587	15.9683880647907	68	6.70724858449937e-05	0.46410828880718
trans	chr22_35660685_+	ENSG00000240065.8	0.000214661664632964	26.6621408814491	327	1.23312506789989e-08	0.30840977603466
trans	chr14_91115493_+	ENSG00000214078.13	0.000214661664632964	12.3585358717922	310	6.71835644043984e-09	0.321793987542673
trans	chr22_36266135_+	ENSG00000278771.1	0.000214757162012772	1292.217935246	60	0.00381287011269672	0.368050630821828
trans	chr7_99376820_+	ENSG00000203804.5	0.000214783881242502	9.0984382625527	196	1.84277306386671e-06	0.333062358383981
trans	chr12_128962831_+	ENSG00000064547.14	0.000214813586923352	-7.11676414860093	102	9.02953768385278e-05	-0.377854206837241
trans	chr10_87244716_-	ENSG00000158825.6	0.00021482782062901	16.0624621897642	67	0.00338885862489127	0.353006813816367
trans	chr17_28947412_-	ENSG00000008516.17	0.000214852026574501	35.0804163819068	90	0.000267579411919191	0.375299946181084
trans	chr2_218130299_+	ENSG00000204463.13	0.000214856085708561	7.55189608903449	273	3.23583314597383e-07	0.303298140128686
trans	chr17_30816768_-	ENSG00000152518.8	0.000214884688527711	-18.9950364315038	53	0.00156751665844722	-0.42375884006379
trans	chr2_101848070_+	ENSG00000174903.16	0.000214966966234665	-9.40411196201609	87	0.000679275172473975	-0.357345392520994
trans	chr22_31637311_-	ENSG00000108465.15	0.000214992490380089	8.51797668098865	305	5.69992771496519e-09	0.32575310601722
trans	chr6_24885315_-	ENSG00000113140.11	0.000214997511831126	-5.9492515315507	309	8.33969012609769e-08	-0.299102275498076
trans	chr22_31637311_-	ENSG00000166501.14	0.000214997511831126	9.07173443711343	304	2.69655010921736e-08	0.312173790697211
trans	chr5_91301300_-	ENSG00000090615.15	0.000214997511831126	1.79652446516848	362	2.17229996187052e-08	0.288909832424138
trans	chr10_17686639_+	ENSG00000164587.13	0.000214997511831126	-117.201619638767	351	9.27532283844314e-09	-0.300520924181429
trans	chr12_64613677_+	ENSG00000154727.11	0.000215006933398266	-1.19485814788086	338	1.3970231908493e-08	-0.302473310715477
trans	chr19_47310717_+	ENSG00000186635.14	0.000215023205558112	32.6157702294223	286	1.21870732750903e-07	0.306618870028429
trans	chr6_132814970_+	ENSG00000225733.6	0.000215023255200026	-3.06747775513105	356	2.43011390535533e-09	-0.30949351144584
trans	chr19_11926515_+	ENSG00000116852.15	0.000215023255200026	-11.8086088046782	49	0.00079637459213344	-0.463503396946814
trans	chr14_91115493_+	ENSG00000116698.21	0.000215038204453477	2.75488607324186	311	1.2263588350022e-08	0.315952845131182
trans	chr13_41012072_-	ENSG00000172661.19	0.000215038204453477	2.79670921515423	273	1.2146183621729e-08	0.336286173534231
trans	chr12_64630271_+	ENSG00000152778.9	0.000215050924661319	6.72276602708701	163	3.24080605753143e-06	0.355365256249316
trans	chr2_37104404_-	ENSG00000126709.15	0.000215071657359003	-177.557027428784	70	0.00619002906501455	-0.324150248832214
trans	chr3_129801599_-	ENSG00000125753.14	0.000215151618309098	-52.1007668303609	125	5.16791271096173e-06	-0.394936205141004
trans	chr22_31637311_-	ENSG00000168488.18	0.000215151618309098	2.32771827082161	304	4.64451476323942e-08	0.307066418145704
trans	chr4_87365093_-	ENSG00000090238.12	0.000215151618309098	-77.8556810678916	56	7.84526908958967e-05	-0.502790900942668
trans	chr12_47217853_+	ENSG00000122359.18	0.000215151618309098	17.5259979765592	72	5.21096703924139e-05	0.458063260985022
trans	chr19_8541678_-	ENSG00000110514.19	0.000215155542594366	-3.95791955918104	103	1.73971663290844e-05	-0.409565163264248
trans	chr13_41012072_-	ENSG00000166925.9	0.000215155542594366	5.42532951496388	273	3.24247104988231e-07	0.303276243646319
trans	chr5_91301300_-	ENSG00000071054.16	0.000215155542594366	5.66290742611841	362	1.92452071852865e-08	0.28994517305361
trans	chr6_132814970_+	ENSG00000126749.16	0.000215327046982156	-1.56236762764654	357	2.70333391005476e-09	-0.308220250236651
trans	chr14_91116797_+	ENSG00000115310.18	0.000215427892783016	-13.2158357992657	53	0.00272051978142443	-0.403706759304743
trans	chr5_91295880_-	ENSG00000131669.10	0.000215459098655784	-13.6253319088474	77	0.00263029706653822	-0.338157849110601
trans	chr17_44463192_-	ENSG00000119922.10	0.00021546578913937	75.735627695445	98	0.000134392432951287	0.376256745422878
trans	chr19_8540475_-	ENSG00000196924.19	0.00021546578913937	-20.1843067413695	126	2.85368717032952e-05	-0.363596404985299
trans	chr6_53292667_-	ENSG00000285366.1	0.000215472149863506	-5.13231686266085	249	6.42827598932455e-10	-0.378826449739373
trans	chr22_31637311_-	ENSG00000135506.16	0.000215551292403946	6.24908790266353	304	7.40894490864032e-08	0.302600487045541
trans	chr6_24885315_-	ENSG00000155506.18	0.000215551292403946	-2.78952540559309	309	4.53570934796381e-09	-0.325734684434754
trans	chr20_4009929_-	ENSG00000072110.15	0.000215676532458421	-36.8279518274872	51	0.00264683546189591	-0.412254576332699
trans	chr17_59932736_+	ENSG00000119917.14	0.000215676532458421	48.8636200854078	81	0.000650396772754502	0.371002797299928
trans	chr1_161062715_-	ENSG00000131669.10	0.00021569766679159	-15.2936296853556	63	0.00564305332087745	-0.344853078731122
trans	chr14_21460885_-	ENSG00000134744.14	0.00021569766679159	-6.50073890138268	368	9.06262728278619e-09	-0.293959013143054
trans	chr10_26761067_-	ENSG00000108433.17	0.000215760754530856	-4.31571924948261	365	6.72591323155044e-09	-0.297580440696007
trans	chr16_12663342_-	ENSG00000198898.14	0.000215803906298592	-24.965828403488	320	4.08954577001868e-09	-0.321235403954205
trans	chr22_31637311_-	ENSG00000141524.17	0.000215854271646746	12.9565041270487	304	1.83669817179758e-08	0.315723507955781
trans	chr6_99422791_-	ENSG00000125148.7	0.000215866891322803	62.6535302065354	62	0.00432783701949374	0.357572969689288
trans	chr4_101273543_-	ENSG00000132589.16	0.000215944569979924	31.9136936337894	115	2.60471515327225e-05	0.381403925058202
trans	chr19_48238019_-	ENSG00000198053.12	0.000216001827604322	-13.7698842745914	70	0.000329240595670408	-0.417001699552751
trans	chr14_91115493_+	ENSG00000183826.18	0.000216151786237334	1.96117920228736	311	5.5050608088598e-09	0.323046898904823
trans	chr19_10807190_+	ENSG00000034152.19	0.000216170390171968	-22.3058314682122	52	0.000264976716013954	-0.485394109256577
trans	chr6_132814970_+	ENSG00000115274.15	0.000216215718202814	-2.17370662448904	357	5.23734235320232e-10	-0.321142098740743
trans	chr12_56160241_+	ENSG00000134516.18	0.000216231769640634	-17.1596330715758	191	1.5089128325883e-12	-0.482829504646807
trans	chr1_150996181_-	ENSG00000137959.16	0.000216272886481624	34.3190397538748	136	0.000171467583168081	0.316805676280243
trans	chr3_129801599_-	ENSG00000136238.18	0.000216272886481624	-18.0058022927788	125	6.94864979009664e-06	-0.389950559422399
trans	chr2_84978131_+	ENSG00000133106.15	0.000216272886481624	25.8659434197127	69	0.00137285933137804	0.377787172487973
trans	chr3_63867811_+	ENSG00000184381.20	0.000216388379748733	5.54016537508466	93	2.36027587732789e-05	0.423325691226664
trans	chr19_8541678_-	ENSG00000038532.16	0.000216388379748733	-3.40249640086552	103	0.000128014746614235	-0.368529663079593
trans	chr3_63867811_+	ENSG00000239998.6	0.000216389336997296	15.0306297499127	93	8.06961417359901e-05	0.397219152071478
trans	chr19_48238019_-	ENSG00000146828.18	0.000216398803762312	-21.9814619851147	70	0.000613784086000416	-0.399428040991276
trans	chr17_30816768_-	ENSG00000105953.15	0.000216398803762312	-8.85546695279522	53	0.00159564278592153	-0.423130692186403
trans	chr6_24885315_-	ENSG00000109111.15	0.000216398803762312	-4.76687086185804	310	2.71751095627351e-09	-0.329655269215471
trans	chr10_30989302_-	ENSG00000274452.1	0.000216477477451018	38.2413110055325	106	0.000596387179943372	0.328077192188393
trans	chr9_134906828_-	ENSG00000136689.19	0.000216477477451018	7.30361183352008	226	3.68413301485166e-07	0.330502320331648
trans	chr19_48238019_-	ENSG00000157350.13	0.000216492518342713	-16.5406272110637	70	0.00124558880891783	-0.378216642747243
trans	chr10_17686639_+	ENSG00000162367.11	0.000216549889655956	3.90562910329702	351	5.23523763777175e-08	0.285482846662414
trans	chr5_142806193_+	ENSG00000066336.12	0.000216571183949911	21.129280948626	188	2.33323883635448e-05	0.303255864052428
trans	chr14_73447922_-	ENSG00000167548.16	0.000216608617582637	-21.1012539240295	52	0.000619907717312339	-0.459023521965562
trans	chr4_184781677_-	ENSG00000198858.10	0.000216642816938299	-37.0180663335817	366	1.39640494585578e-08	-0.29112344486918
trans	chr1_150731136_-	ENSG00000132530.17	0.000216642816938299	37.795170929642	369	9.56408848562445e-09	0.293130509311238
trans	chr5_146146913_-	ENSG00000182095.14	0.000216655863355515	7.83444991636478	97	8.00397726200637e-05	0.389587978202282
trans	chr18_21665416_-	ENSG00000178950.17	0.000216670398373445	-14.0934018167051	99	1.14888249241431e-05	-0.425203373417263
trans	chr5_91301300_-	ENSG00000265206.5	0.000216670398373445	5.32990682645592	358	1.8527186417121e-08	0.291826586064359
trans	chr3_63867811_+	ENSG00000133318.14	0.000216670398373445	16.0631766354594	93	4.29622320104284e-05	0.41087578632627
trans	chr17_28947026_-	ENSG00000100605.17	0.000216748388679701	-22.8460517432897	59	0.000187394031277603	-0.467748051600339
trans	chr19_8540453_-	ENSG00000169564.7	0.000216748388679701	-20.0752144491388	80	0.000722442343975954	-0.370293970115478
trans	chr6_11376053_-	ENSG00000185883.12	0.000216748388679701	-14.9213593016881	80	0.00175315467442383	-0.344495671102758
trans	chr22_31637311_-	ENSG00000162066.16	0.000216748388679701	2.38213917171922	304	5.28516865147026e-08	0.305838172824497
trans	chr6_24885315_-	ENSG00000185864.16	0.000216748388679701	-11.0263084855966	309	1.4799030925439e-08	-0.315232326321446
trans	chr19_8540447_-	ENSG00000167895.15	0.000216748388679701	-10.1783356372177	95	0.00033777322591103	-0.360106586188342
trans	chr14_91115493_+	ENSG00000168394.11	0.000216748388679701	12.1476335741658	311	1.53755096374806e-08	0.313915972571292
trans	chr5_91283277_-	ENSG00000124256.15	0.000216748388679701	-16.2481728975478	73	0.00240485175367514	-0.349961680473093
trans	chr6_132814970_+	ENSG00000106546.14	0.000216823656449792	-1.89368011537303	358	4.33692817500632e-09	-0.30397208376451
trans	chr19_8541678_-	ENSG00000058668.15	0.000216982661093364	-5.51788223856262	103	3.79529929915679e-05	-0.39416596685545
trans	chr4_139103034_-	ENSG00000084110.11	0.000217070444912315	-19.0291901844338	57	0.000880439122757447	-0.428589616077172
trans	chr3_63867811_+	ENSG00000040933.16	0.00021708435248291	11.0713789659965	93	9.66291069260658e-06	0.441024042152248
trans	chr3_63867811_+	ENSG00000113749.7	0.00021708435248291	10.1108207838346	93	3.06841246238652e-05	0.417932135728278
trans	chr5_91301300_-	ENSG00000111540.16	0.000217091527674478	3.41304272764548	361	3.10913566054754e-08	0.286201453573883
trans	chr1_27881340_+	ENSG00000140443.15	0.000217091527674478	-9.33549318614584	87	1.09585528464332e-05	-0.452235474160655
trans	chr4_184781748_-	ENSG00000180357.9	0.000217094349362127	-1.85483009006679	363	1.55790986637974e-08	-0.291354700085947
trans	chr10_17686639_+	ENSG00000170571.12	0.000217209845303987	-5.65498987147026	351	1.85712922674643e-09	-0.313763980959307
trans	chr2_65127866_-	ENSG00000089127.14	0.000217275476560391	-76.8943497725193	55	0.0133183263504566	-0.331852990301851
trans	chr14_91115493_+	ENSG00000105607.13	0.00021730269110098	1.50615364194323	312	8.25055602134671e-09	0.318997077664199
trans	chr6_132814970_+	ENSG00000130803.15	0.000217316172191909	-1.35370114858699	357	2.22918419026326e-10	-0.327630994435346
trans	chr1_161896332_+	ENSG00000089127.14	0.000217316172191909	38.573793568272	96	0.000631012267739895	0.342702875370059
trans	chr20_49710639_-	ENSG00000142347.19	0.000217316172191909	-131.310958668706	105	2.17552927272899e-05	-0.401597563766267
trans	chrX_154070822_-	ENSG00000059378.13	0.000217318028116251	13.2721636918241	75	0.00115540076689845	0.368150458226071
trans	chr3_11467050_+	ENSG00000167173.19	0.000217318028116251	13.5355676272077	61	0.0055772010075775	0.35077876836432
trans	chr12_128962831_+	ENSG00000127084.19	0.000217318028116251	-16.610378048255	102	0.000320556749691868	-0.34927997723058
trans	chr12_47217853_+	ENSG00000145901.16	0.000217367442077032	19.1737228704518	72	4.38921032984577e-05	0.462073587831604
trans	chr19_8541062_-	ENSG00000196961.13	0.000217370137983035	-9.31224130996275	76	0.000736290858890977	-0.378949902247969
trans	chr14_91115493_+	ENSG00000181036.14	0.000217480420437429	3.96503854987452	311	2.40387456019459e-08	0.309845039107197
trans	chr7_140917544_-	ENSG00000244437.1	0.000217488822813441	7.46609482965941	76	0.000354550141935305	0.399158174057827
trans	chr3_63867811_+	ENSG00000168137.18	0.000217493378947025	9.66237592714054	93	3.19395638573901e-06	0.461674139667629
trans	chr2_224529428_-	ENSG00000072062.15	0.000217493378947025	6.21202751747917	72	0.00183653397784944	0.361012388201514
trans	chr14_21460885_-	ENSG00000144713.13	0.000217718608917924	-66.4485895328837	368	1.54482244749477e-08	-0.289512491531663
trans	chr5_91295880_-	ENSG00000113916.18	0.000217771428487713	-56.9095491534347	77	0.000785334617160216	-0.374752289095993
trans	chr5_91295880_-	ENSG00000169564.7	0.000217771428487713	-32.2396228818484	77	0.0020951324258781	-0.34538176357943
trans	chr14_91218955_+	ENSG00000185883.12	0.000217786266054859	-7.7617504177932	80	0.00154232044501357	-0.348359505305542
trans	chr17_29731593_-	ENSG00000138138.13	0.000218032100167362	5.21950511884326	121	1.35433723367653e-06	0.422843210882706
trans	chr5_172151511_-	ENSG00000184897.6	0.000218032100167362	-8.75714329113587	84	0.000527066469752704	-0.370249432629888
trans	chr6_132814970_+	ENSG00000137145.20	0.000218082887485794	-1.86143673422896	357	2.77408198176491e-10	-0.325984336615935
trans	chr18_21665109_-	ENSG00000168961.17	0.000218082887485794	-23.9677520587218	53	0.00210648023507773	-0.413162218523965
trans	chr2_32310623_+	ENSG00000125148.7	0.000218082887485794	47.1892879674433	213	6.06981997004912e-06	0.304379796495911
trans	chr12_128963385_+	ENSG00000142102.16	0.000218149896300785	-14.5993639370138	126	7.79918481362639e-06	-0.386534356035878
trans	chr12_56160241_+	ENSG00000231925.12	0.000218149896300785	-5.68592369904434	191	6.54063671856264e-18	-0.57088844567275
trans	chr11_65442678_+	ENSG00000151690.15	0.000218164626331412	-3.69860746428889	367	3.54764166535296e-09	-0.301992290168567
trans	chr2_37104404_-	ENSG00000059378.13	0.000218164626331412	-23.6171654812556	70	0.0015919592785707	-0.370520883379805
trans	chr1_161062715_-	ENSG00000178719.17	0.000218164626331412	-14.3235542123731	63	0.00479591993398476	-0.350988647550999
trans	chr11_65777096_-	ENSG00000168394.11	0.000218208322834674	13.741252010405	361	5.78639902113018e-08	0.280751559482487
trans	chr7_74781610_+	ENSG00000125148.7	0.000218255821351664	-52.8703383002599	61	0.0053184397257963	-0.352605020484198
trans	chr2_101848070_+	ENSG00000238227.8	0.000218334296957306	-5.61766027810403	86	2.96626208484992e-05	-0.434126371712376
trans	chr19_8541678_-	ENSG00000101294.18	0.000218536650889512	-5.62067625982927	103	0.000359372907228664	-0.34494433915535
trans	chr12_56160241_+	ENSG00000242086.8	0.000218536650889512	-6.4131563105073	191	2.75773829383224e-16	-0.546807699372816
trans	chr22_31637311_-	ENSG00000103549.22	0.000218624538542093	2.95321875069172	305	3.2905517325774e-08	0.3098271162266
trans	chr4_184781748_-	ENSG00000089597.18	0.000218634261547199	-2.71932856524339	364	1.02044740535925e-08	-0.294520630591974
trans	chr1_150731143_-	ENSG00000068079.8	0.000218870467970077	14.2817719656203	370	1.36936150194224e-08	0.289767034596289
trans	chr6_36512728_-	ENSG00000158717.11	0.000218879955163563	-28.8745332964448	55	0.00357226168445145	-0.38637003459102
trans	chr17_8468883_+	ENSG00000101439.9	0.000218879955163563	45.3144093637603	62	0.00200596634218564	0.384942439210736
trans	chr3_63867811_+	ENSG00000088832.18	0.000218879955163563	13.4126136891884	93	1.23285489099428e-05	0.436293287827498
trans	chr22_31637311_-	ENSG00000105397.14	0.00021898995470524	10.9932280470599	305	4.78522117975467e-08	0.306300355412086
trans	chr12_56160241_+	ENSG00000100888.15	0.000219027393094317	-2.81681321610011	192	7.62618761471965e-15	-0.522519675066585
trans	chr14_21460885_-	ENSG00000152700.14	0.000219027616337289	-1.86869635671581	368	1.18992782125742e-09	-0.3102251892615
trans	chr6_132814970_+	ENSG00000042980.13	0.000219027616337289	-2.44915802455515	358	5.55703980304398e-09	-0.301938028275912
trans	chr12_47217853_+	ENSG00000108405.4	0.000219097024474339	5.00959502541714	73	4.55345662889856e-05	0.458310720239415
trans	chr17_35368043_-	ENSG00000187608.10	0.000219097024474339	271.632622839758	146	0.000256803355744855	0.298172954764127
trans	chr19_11926515_+	ENSG00000241839.10	0.000219097024474339	-15.8123444942758	49	0.0114095829746108	-0.3585641170572
trans	chr12_53178950_-	ENSG00000153064.12	0.000219129239335989	7.23179021356516	62	0.00104775783766675	0.406378462018367
trans	chr1_150996301_-	ENSG00000171206.15	0.000219257365606294	-16.1751113260434	50	0.00945258570019704	-0.363563711534147
trans	chr2_37104057_-	ENSG00000119917.14	0.000219341260691333	-105.190595628824	64	0.00281848179534056	-0.367445381857613
trans	chr17_28947026_-	ENSG00000071127.17	0.000219409902838122	-44.0806126504583	59	0.00169187391550897	-0.400081275169672
trans	chr22_31637311_-	ENSG00000284194.3	0.000219457536824645	2.16927458168753	302	2.9339011820741e-07	0.289904415987557
trans	chr22_31637311_-	ENSG00000153814.13	0.000219534884411781	1.85297657416861	304	4.39231802528682e-08	0.30759535438185
trans	chr5_91295880_-	ENSG00000177105.10	0.000219559237045774	-10.9212449253613	77	0.00318628191073896	-0.33193381098738
trans	chr19_8540453_-	ENSG00000156858.12	0.000219609755235754	-5.28163123084347	80	0.000272290063025581	-0.396429924961682
trans	chr14_73145911_+	ENSG00000159314.11	0.000219625432292851	-23.184882329468	63	0.000768782742271042	-0.412980976032066
trans	chr5_91301300_-	ENSG00000173120.15	0.000219637199778338	5.5961665611647	361	2.89769047121628e-08	0.286812096813828
trans	chr5_91295880_-	ENSG00000141867.18	0.000219637199778338	-11.95228874734	77	0.00124703770288367	-0.361254604225618
trans	chr2_134950516_+	ENSG00000125148.7	0.000219648097152418	65.3002638699198	50	0.0126849714740652	0.350112043935439
trans	chr3_63867811_+	ENSG00000072609.18	0.000219658220354021	12.4228989805336	93	2.0996506486444e-05	0.425701570459898
trans	chr12_76829295_+	ENSG00000188243.13	0.000219658220354021	25.6282439271448	85	2.10863970439465e-05	0.443689820630288
trans	chr12_47217853_+	ENSG00000033327.13	0.000219737836008029	8.85616346561572	73	7.80026067294813e-05	0.445585818613232
trans	chr9_129914039_-	ENSG00000184792.16	0.000219738107380215	-14.977942144046	52	0.000253008679403723	-0.48676896171584
trans	chr4_139103034_-	ENSG00000110719.10	0.000219744424337015	-74.5150982196655	57	0.00210556017557505	-0.399059232036584
trans	chr14_35720025_-	ENSG00000110697.13	0.000219835389547769	-10.5186433403281	60	0.00151282988844461	-0.400655703741636
trans	chr16_18922969_-	ENSG00000138496.16	0.000219835389547769	17.7293097898124	61	9.13139986342521e-05	0.47978977028613
trans	chr2_84978131_+	ENSG00000135114.12	0.000219849745925396	16.4287923327085	69	0.00950484524559802	0.31012869682556
trans	chr1_179357160_+	ENSG00000042980.13	0.000219942782389692	8.76411485384068	71	0.000337798815509586	0.413525356000779
trans	chr5_91301300_-	ENSG00000087157.19	0.000219946433523745	9.37395271093073	362	2.51582785901366e-08	0.287649117844383
trans	chr11_47993964_+	ENSG00000161970.15	0.000219946433523745	200.968968730093	149	2.2582123038218e-06	0.37623806581677
trans	chr1_174440660_+	ENSG00000111335.13	0.000220042392635956	16.6556815585907	149	1.05080620841352e-05	0.352313754796736
trans	chr11_72811704_-	ENSG00000130119.17	0.000220142589745139	2.39387859063754	360	8.18587316544246e-09	0.297929578245115
trans	chr1_150996301_-	ENSG00000072110.15	0.000220152888568581	-40.9216190134952	51	0.0037365600367618	-0.398910312928487
trans	chr17_28947026_-	ENSG00000241860.7	0.000220152888568581	-62.4312886731701	58	0.00140165523326912	-0.409769711411055
trans	chr1_175999697_-	ENSG00000172081.14	0.000220204277013351	35.1814643286086	194	7.24466251048289e-07	0.346861274563976
trans	chr10_26507430_+	ENSG00000116514.17	0.000220204277013351	-8.94180045875731	63	0.00368026444470374	-0.360729508962166
trans	chr1_150996301_-	ENSG00000168010.11	0.000220204277013351	-123.620262337809	50	0.00153053741003336	-0.436472635222703
trans	chr15_90013163_+	ENSG00000213658.12	0.000220249396338433	4.49354031015927	99	4.32653977912648e-05	0.398865067458099
trans	chr6_132814970_+	ENSG00000101158.15	0.000220265657966125	-2.67616944750235	358	1.59313425739454e-10	-0.329703029355774
trans	chr3_71713613_-	ENSG00000119917.14	0.00022029105549498	-123.715445590061	51	0.0154365879967495	-0.337494450176062
trans	chr22_31637311_-	ENSG00000110719.10	0.00022029105549498	16.1699993981161	304	1.25962444977231e-07	0.297432404863125
trans	chr14_51919087_+	ENSG00000137959.16	0.000220311714196753	20.299230933961	212	3.35478488148164e-06	0.313005776283211
trans	chr18_9601788_-	ENSG00000185883.12	0.000220311714196753	-14.9764463505614	57	0.0044413090399867	-0.371471755199501
trans	chr6_132814970_+	ENSG00000135940.7	0.000220331567256597	-8.91288843517482	357	2.33921791334143e-09	-0.309384591298909
trans	chr5_172151511_-	ENSG00000159674.12	0.000220460465790978	-12.8717936118991	84	0.000267572500784667	-0.387810993143231
trans	chr5_91265418_-	ENSG00000177666.17	0.000220464078182065	-3.83551442454419	85	0.000556429517795268	-0.366718460931423
trans	chr19_57792787_+	ENSG00000163932.15	0.000220464078182065	-16.1157599743385	73	0.00204301998101785	-0.355224852473105
trans	chr6_132814970_+	ENSG00000074266.22	0.000220506565234803	-1.4377010976326	358	3.06535539044508e-09	-0.306793274486816
trans	chr10_12400915_+	ENSG00000076108.12	0.000220522096410394	-4.98365223910706	230	2.19324597275745e-08	-0.358599268145389
trans	chr15_24982621_+	ENSG00000238795.1	0.000220527707684045	695.874664777083	256	4.31445480294166e-08	0.334089955844342
trans	chr5_91295880_-	ENSG00000128016.7	0.000220527707684045	-12.8244077842989	77	0.00161247931155193	-0.353493416367188
trans	chr12_32578683_+	ENSG00000116514.17	0.000220527707684045	6.6235251668179	51	0.00448852435010401	0.391588521789824
trans	chr16_83809609_+	ENSG00000089127.14	0.000220536681713075	29.8079787444658	96	0.000288053760261477	0.362157047914367
trans	chr1_161062715_-	ENSG00000128340.15	0.000220536681713075	-46.9450905501282	63	0.0054669753058058	-0.34605816496912
trans	chr20_49710639_-	ENSG00000173638.19	0.000220536681713075	-12.0427015575278	105	0.000105443475456391	-0.369373918221489
trans	chr19_8541702_-	ENSG00000159842.15	0.000220536681713075	-10.8193332004981	103	0.000178897745960548	-0.361081164715288
trans	chr14_21460331_-	ENSG00000185745.10	0.000220541958054897	11.0679666818495	289	4.58266942977442e-08	0.314730729747947
trans	chr6_132814970_+	ENSG00000173726.11	0.000220643766279767	-1.57895192800916	357	3.71867035901683e-09	-0.305635666972322
trans	chr3_129801599_-	ENSG00000175938.7	0.00022069007017499	-3.71861432658088	125	5.22204768077995e-06	-0.394762097617343
trans	chr3_196746034_+	ENSG00000137959.16	0.000220768502464689	30.3601644151081	90	0.000335091963121331	0.369733430556063
trans	chr6_132814970_+	ENSG00000172113.9	0.000220836579786754	-2.02700480752192	357	1.15731188283197e-09	-0.314977121903169
trans	chr12_47217853_+	ENSG00000129657.16	0.00022084911761829	46.6912335227952	72	2.95899230259135e-05	0.471102377548976
trans	chr2_101848070_+	ENSG00000142327.13	0.00022084911761829	-14.6550892970984	87	0.00245196419144612	-0.320776389475217
trans	chr11_65442678_+	ENSG00000167635.12	0.00022084911761829	-3.51337863886581	367	2.42920483446628e-09	-0.30501861597887
trans	chr10_26507430_+	ENSG00000104964.15	0.000220874042031989	-17.9121593359023	63	0.00239251751033597	-0.375963747548034
trans	chr19_48238019_-	ENSG00000171700.14	0.000220924948583302	-24.3997275317391	70	0.00106582597057561	-0.383010321310295
trans	chr17_29719859_-	ENSG00000213676.13	0.000220939258001285	-15.3077103273461	49	0.00316593490820064	-0.413239754426088
trans	chr5_91295880_-	ENSG00000105287.13	0.000220952293261628	-12.838997055296	77	0.000622316625311526	-0.381330761649239
trans	chr17_28947026_-	ENSG00000142405.22	0.00022100859636386	-23.2204672207479	59	0.000234686994156069	-0.461436983696077
trans	chr10_17686574_+	ENSG00000108848.16	0.000221035316599709	-8.04890777609497	351	1.61613831896311e-09	-0.314878217552894
trans	chr11_65777096_-	ENSG00000022840.16	0.000221035316599709	26.0782729810937	362	1.90839246162887e-08	0.290016962735647
trans	chr15_90013163_+	ENSG00000091592.16	0.000221081494706991	14.6972221912838	100	0.000290061329695661	0.354987204699846
trans	chr12_64630271_+	ENSG00000177409.12	0.000221087799313055	22.8176371461658	163	1.26477854085398e-05	0.334643288319069
trans	chr5_91301300_-	ENSG00000101162.4	0.0002210968383389	4.32782176207695	362	1.51357149025987e-08	0.291986408793938
trans	chr6_11376053_-	ENSG00000140678.17	0.000221190034329121	-50.7523050251889	80	0.000171105831390526	-0.408154063109294
trans	chr6_11376053_-	ENSG00000160796.18	0.000221190034329121	-44.090110339647	80	0.00125947487005117	-0.35437198885416
trans	chr4_153491765_+	ENSG00000135114.12	0.000221220002475084	8.43179010603134	104	0.000911510072407347	0.320461949036318
trans	chr12_110682056_-	ENSG00000167173.19	0.000221314533692502	-16.6822351697189	50	0.0121708584586106	-0.35203797326513
trans	chr17_28947026_-	ENSG00000198909.8	0.000221337661332092	-20.3365737750316	59	0.00121691010754478	-0.411150911246085
trans	chr19_11926515_+	ENSG00000127084.19	0.000221349348013058	-36.6612514086545	49	0.00369760537088537	-0.407079280622717
trans	chr13_108297702_+	ENSG00000134326.11	0.000221389653996072	-31.0885035965087	52	0.00881543237016781	-0.359706147856721
trans	chr6_132814970_+	ENSG00000122545.20	0.000221389653996072	-9.34574309549557	357	1.63522854036965e-09	-0.312244515539872
trans	chr19_8540453_-	ENSG00000167548.16	0.000221389653996072	-9.25337697044746	80	8.3115924061363e-05	-0.42555964183039
trans	chr3_63867811_+	ENSG00000162066.16	0.000221429669034031	6.01567505619102	93	2.81454555350713e-06	0.463949708363617
trans	chr6_24885315_-	ENSG00000007202.15	0.000221448588261596	-6.36534953152312	310	4.60442750967192e-09	-0.325102857093334
trans	chr17_29735862_-	ENSG00000089280.19	0.00022150599450893	-22.4823552717851	193	1.51021039043278e-07	-0.367101235514328
trans	chr17_30816768_-	ENSG00000144579.8	0.000221514461970585	-20.6012674095445	53	0.00514605458074486	-0.378892304800354
trans	chr11_48070315_+	ENSG00000197324.9	0.000221515428989626	-14.7042829586735	67	0.00272321511068864	-0.360568884891487
trans	chr3_63867811_+	ENSG00000115216.14	0.000221528354758308	5.42795193346255	93	4.64611789953662e-05	0.409211429254583
trans	chr17_28947026_-	ENSG00000166900.17	0.000221657333428038	-28.4404341857106	59	0.00215760917125988	-0.391664661692983
trans	chr22_31637311_-	ENSG00000125107.18	0.000221695080325306	5.10606392232622	304	1.58090319620569e-08	0.317097328742906
trans	chr6_36512728_-	ENSG00000130985.17	0.000221695080325306	-14.3534533343676	55	0.000503573652414115	-0.453694818529545
trans	chr1_65053790_-	ENSG00000103249.18	0.000221718512209331	2.720551182737	359	1.29218862885593e-08	0.294498125651115
trans	chr2_143272444_+	ENSG00000142875.19	0.000221916062131554	-5.52358697121463	369	7.95017453161975e-09	-0.294654560229009
trans	chr5_91295880_-	ENSG00000146094.15	0.000221946301351074	-38.001499731511	77	0.00197236783617285	-0.347271242731154
trans	chr14_91115493_+	ENSG00000137193.14	0.000221946301351074	18.3251549751344	311	1.35247293407223e-08	0.315073065493371
trans	chr6_53292667_-	ENSG00000203709.12	0.000221946301351074	-5.14597225761643	250	2.52352974699058e-08	-0.343332537115864
trans	chr22_31637311_-	ENSG00000196535.17	0.000221967805090926	2.96682182234315	304	1.65269474879375e-08	0.316691229487761
trans	chr17_28947026_-	ENSG00000198055.11	0.000222051442429625	-30.8002799923611	59	0.00150990932980109	-0.403946331430645
trans	chr3_63867811_+	ENSG00000179818.14	0.000222051442429625	23.4869134964051	93	5.57241437076532e-06	0.451460232926049
trans	chr12_64629219_+	ENSG00000167302.11	0.000222052253880803	-10.1673101867266	127	1.08266680035279e-05	-0.379479548951139
trans	chr6_24885315_-	ENSG00000167323.11	0.000222201792174376	-3.5837868547257	309	1.22276439753728e-08	-0.31695496835265
trans	chr1_175999697_-	ENSG00000132510.10	0.000222217396960742	10.5929326747771	194	1.10414485269367e-07	0.369924972506671
trans	chr8_141304443_-	ENSG00000157601.14	0.000222217396960742	53.2471038156238	63	0.00690997724908346	0.337042851421627
trans	chr22_31637311_-	ENSG00000122783.17	0.000222326511320945	4.48423758005379	304	8.90336426453639e-08	0.300822610752629
trans	chr17_28947026_-	ENSG00000072786.13	0.000222326511320945	-41.9592798310847	59	0.00152318764828678	-0.403650545128597
trans	chr14_91116797_+	ENSG00000108953.17	0.000222326511320945	-14.5002593199284	53	0.00162696460225524	-0.422442704415344
trans	chr1_161062715_-	ENSG00000085514.16	0.000222334456051399	-16.1523288797753	63	0.00951658404092502	-0.324290593329849
trans	chr14_64484559_-	ENSG00000141867.18	0.000222334456051399	11.8819917391093	107	3.85524688228886e-06	0.429719407623497
trans	chr20_49710639_-	ENSG00000075426.12	0.000222334456051399	-14.7319549496388	105	7.82497151133899e-05	-0.375726841116479
trans	chr5_93744192_-	ENSG00000133106.15	0.000222375138787712	14.0967256600547	168	2.40446226810938e-05	0.319652489510401
trans	chr19_48238019_-	ENSG00000142186.17	0.000222384120401547	-8.85594143020456	70	0.000332980180376203	-0.41669143156196
trans	chr3_63867811_+	ENSG00000162236.13	0.000222396450517304	4.18449033731411	93	2.33554636795258e-05	0.423540292810831
trans	chr6_132814970_+	ENSG00000215021.10	0.000222396450517304	-4.67341225751875	356	3.81400869645006e-10	-0.324001737742337
trans	chr3_129801599_-	ENSG00000169180.12	0.000222396450517304	-106.809577257225	125	3.38274807390048e-07	-0.437421328667462
trans	chr17_28947026_-	ENSG00000167995.17	0.000222396450517304	-14.0098211763179	59	0.000722949672621735	-0.427913139105209
trans	chr2_224529428_-	ENSG00000197324.9	0.000222443318314681	8.72219196731613	72	0.00313228999543299	0.343534108926044
trans	chr10_17687220_+	ENSG00000159346.13	0.000222448654039068	49.7882389644557	357	1.89665589996911e-08	0.292018811704215
trans	chr12_110682056_-	ENSG00000105063.19	0.000222470603323376	-14.2410084313741	50	0.00554219144124967	-0.386657047093598
trans	chr6_11376053_-	ENSG00000101236.17	0.000222531222146381	-17.9385481207127	80	0.000256628039499714	-0.397949185321992
trans	chr5_91301300_-	ENSG00000075413.19	0.000222550458900086	6.66541176143404	362	2.34177113198832e-08	0.288265536273624
trans	chr19_11926515_+	ENSG00000224397.7	0.000222655383878201	-24.8593020318101	49	0.00507212244562295	-0.39417159790549
trans	chr17_63669852_+	ENSG00000187608.10	0.000222655383878201	603.098694759124	51	0.0273897343662506	0.308949494862771
trans	chr13_48239485_+	ENSG00000131504.17	0.000222673744476797	8.92324487046903	366	3.34381239004964e-08	0.283680041206123
trans	chr17_28947026_-	ENSG00000173638.19	0.000222721105595304	-16.745817158649	59	0.00196521956092354	-0.39492317994973
trans	chr6_132814970_+	ENSG00000172673.11	0.000222722592266697	-1.91587058394829	357	3.11829593516046e-09	-0.307065930504101
trans	chr17_78422627_+	ENSG00000237094.12	0.000222722592266697	-68.1418327282614	59	0.00290239286984427	-0.381096897886643
trans	chr19_11926515_+	ENSG00000129933.21	0.000222913644601775	-20.1443219931978	49	0.003379935636446	-0.410657976527604
trans	chr3_105848986_-	ENSG00000155099.8	0.000222957557384618	11.5744349999909	58	9.52738752675654e-09	0.668888769272416
trans	chr16_28199695_-	ENSG00000148400.12	0.000223102019303581	-11.7374312848419	65	0.00163325747894992	-0.383107991786438
trans	chr5_172151511_-	ENSG00000237441.10	0.000223102910924516	-14.7440875729077	83	9.1449947646885e-05	-0.416089189467014
trans	chr22_31637311_-	ENSG00000180104.16	0.000223267571027573	2.7932349152816	304	1.10305214094589e-07	0.298734469971379
trans	chr3_12999732_-	ENSG00000089280.19	0.000223286263514312	17.1493286981706	370	1.80263317729347e-08	0.287459405684007
trans	chr22_31637311_-	ENSG00000135899.19	0.000223286263514312	7.67256515659342	304	1.29210726541099e-07	0.297181904995243
trans	chr6_132814970_+	ENSG00000138688.15	0.0002233696478478	-6.90407968275792	357	1.3430905082955e-09	-0.313803690079213
trans	chr12_47217853_+	ENSG00000078808.19	0.000223487965457959	5.56594633899934	73	8.19498987092872e-05	0.444393199743234
trans	chr5_142806193_+	ENSG00000282798.1	0.00022356539282357	5.09530346736945	187	1.33574250586934e-06	0.344926191861951
trans	chr19_8541702_-	ENSG00000103335.22	0.00022356539282357	-5.89362044493908	103	5.14917543287537e-05	-0.387930048337163
trans	chr1_67418593_-	ENSG00000089127.14	0.000223569396868624	55.4227457243795	50	0.00770814222392336	0.372580160355178
trans	chr1_150731143_-	ENSG00000205413.8	0.000223584612266681	10.2716013573852	368	1.80321437053251e-08	0.288208557782245
trans	chr15_90013163_+	ENSG00000185905.4	0.000223584612266681	13.5933680751657	100	0.000384064282196351	0.348273909570118
trans	chr10_17686574_+	ENSG00000082146.13	0.000223646977615108	34.1766329389501	351	1.40790956401245e-08	0.296973369590093
trans	chrX_154070822_-	ENSG00000125826.21	0.000223726058398323	8.53114239556803	75	0.000245088511008993	0.411458605734886
trans	chr11_72811704_-	ENSG00000074755.15	0.000223741639350954	5.2566384367727	361	6.89943821808891e-09	0.298949358175029
trans	chr5_172151511_-	ENSG00000068323.17	0.000223763500120945	-7.51707202278722	84	0.000245720387048368	-0.389950085797912
trans	chr5_91265418_-	ENSG00000186635.14	0.000223877992470002	-30.3144875497478	85	0.000210578856143083	-0.391589394824206
trans	chr6_24885315_-	ENSG00000090238.12	0.000224013682552588	-27.9541369436733	310	1.93977418790719e-08	-0.312287839498986
trans	chr9_387332_+	ENSG00000085719.13	0.000224013682552588	21.008185979796	58	0.00155579977567089	0.406231807346007
trans	chr12_47217853_+	ENSG00000197746.14	0.000224104441528592	84.3542490825764	72	0.000103637015113065	0.441476090543073
trans	chr12_79909698_-	ENSG00000135114.12	0.000224114033240024	18.6850200036496	120	0.000376289476257111	0.31942871781163
trans	chr12_56160241_+	ENSG00000107036.12	0.000224209796424441	-1.66606968455114	192	8.23075361874882e-12	-0.467386730019186
trans	chr9_33821246_+	ENSG00000089127.14	0.000224219270952522	25.5493039406026	97	0.00138239875482242	0.320290625394674
trans	chr1_150996301_-	ENSG00000198837.10	0.000224264021989455	-21.561858009581	50	0.00141187428569607	-0.43936095577839
trans	chr12_76447659_-	ENSG00000085514.16	0.000224264021989455	15.1404048314831	81	0.000171940259863665	0.405654907509441
trans	chr3_49319711_-	ENSG00000186635.14	0.000224264021989455	-112.471499589028	54	0.00318394586558213	-0.394195600881509
trans	chr6_24885315_-	ENSG00000108219.15	0.000224264021989455	-6.02876921462793	310	7.60877695068169e-09	-0.320695207382759
trans	chr6_132814970_+	ENSG00000102172.16	0.000224346263998458	-1.53684444244234	358	4.61143554669826e-10	-0.321689771361754
trans	chr9_134906853_-	ENSG00000178685.14	0.000224409125726955	23.3238466709208	109	0.000162172051992303	0.353592260508961
trans	chr10_119107504_+	ENSG00000085514.16	0.000224427356164156	-19.3280095148244	63	0.005833031630453	-0.343589398992622
trans	chr12_32578683_+	ENSG00000142327.13	0.000224435890620051	12.0501298255988	51	0.0129488147142271	0.345759050708199
trans	chr2_225029399_-	ENSG00000089127.14	0.000224454241968053	40.5135808082099	117	0.000235757168291991	0.333744523608227
trans	chr3_129801599_-	ENSG00000103196.12	0.000224497150278543	-11.4118012413678	125	1.69948490744803e-06	-0.412974675618966
trans	chr9_37133055_+	ENSG00000121104.8	0.000224564517099358	-20.1003517747633	61	0.00114858975872912	-0.406563516440736
trans	chr5_91301300_-	ENSG00000087460.27	0.000224564517099358	18.0002087918832	362	2.19746537646468e-08	0.288811149141041
trans	chr10_101801194_-	ENSG00000229124.7	0.000224577047778202	-3.69633045240661	62	7.79789819642499e-06	-0.534087529587124
trans	chr5_180914104_+	ENSG00000287080.2	0.000224586622894683	26.1194215566642	115	0.000175482069771508	0.342943375384312
trans	chr2_99195987_+	ENSG00000133106.15	0.000224604709003741	20.2210687277561	94	3.59554025985502e-05	0.41256250864023
trans	chr5_172151511_-	ENSG00000158769.18	0.000224771156806291	-8.35373609662926	84	0.000122723829474688	-0.406861407111978
trans	chr19_8541678_-	ENSG00000109736.15	0.000224772209253805	-3.93469206083737	103	9.70714976520368e-05	-0.374554101841726
trans	chr17_29719859_-	ENSG00000141867.18	0.000224772209253805	-18.6637797946911	50	0.00334908625799831	-0.4070574632639
trans	chr1_175999697_-	ENSG00000241839.10	0.00022481954240673	6.82587281005785	193	7.09305231887048e-06	0.316945834802423
trans	chr4_184781774_-	ENSG00000183604.14	0.00022481954240673	-9.45460821550546	341	3.18022511649429e-08	-0.293967534141881
trans	chr14_73447922_-	ENSG00000168010.11	0.000224991634631843	-112.406057000928	52	0.00124325102464716	-0.435737224019794
trans	chr11_67138720_+	ENSG00000170581.14	0.000225054511748917	23.2788891191623	77	0.00027634839402757	0.40326997406871
trans	chr22_31637311_-	ENSG00000076944.16	0.000225073893927565	6.62999486708179	305	1.73601296384425e-07	0.293793691275625
trans	chr14_91115493_+	ENSG00000271383.7	0.000225075436505793	1.50698421063923	309	1.37656677625652e-08	0.315886921846858
trans	chr3_63867811_+	ENSG00000101181.17	0.00022510919441405	5.0492153958243	93	2.35295633135034e-05	0.423388989897768
trans	chr1_161062715_-	ENSG00000123143.13	0.00022510919441405	-11.7207006727605	63	0.00409870025479816	-0.356803829365025
trans	chr4_139103034_-	ENSG00000076108.12	0.000225114717113149	-19.1622523691197	57	0.000585771544609348	-0.441528571860351
trans	chr12_128963385_+	ENSG00000196961.13	0.000225127554317519	-7.67164778015356	126	4.57310967450014e-05	-0.354806196151344
trans	chr19_8541573_-	ENSG00000105329.11	0.00022513567490784	-15.5134167243371	51	0.00396882293243487	-0.396520132587375
trans	chr18_9601788_-	ENSG00000184922.14	0.000225219709252929	-52.3415947774586	57	0.00456582040553555	-0.370403438657645
trans	chr5_98891775_-	ENSG00000137965.11	0.000225229568060067	34.7570328148707	58	0.00722611571607125	0.349145831060393
trans	chr6_53293482_-	ENSG00000136942.15	0.000225229568060067	78.3165666111626	363	1.61943859574413e-08	0.291026712503503
trans	chr12_47217853_+	ENSG00000160712.13	0.000225231573120419	26.2683353739987	72	2.4095498368928e-05	0.475707184129245
trans	chr15_90013163_+	ENSG00000089351.14	0.000225231573120419	11.2000146279303	100	0.000609259511544684	0.336904120327634
trans	chr1_175999697_-	ENSG00000076944.16	0.00022526726050464	15.6380319408537	194	2.68263729301479e-06	0.329653029299167
trans	chr6_132814970_+	ENSG00000115425.14	0.000225318770813131	-1.18096275417187	357	4.39736563851946e-10	-0.322482672034205
trans	chr14_91115493_+	ENSG00000257093.7	0.000225511165822162	1.78125717961688	309	1.16405942130756e-08	0.317397267334484
trans	chr3_56665097_-	ENSG00000185507.21	0.000225511165822162	23.1351516249918	67	0.00235499578587572	0.365494591720126
trans	chr12_47217853_+	ENSG00000177674.16	0.000225512776042218	11.2035392739638	72	0.000145859822084582	0.432902142421478
trans	chr5_91301300_-	ENSG00000172432.19	0.000225572434731909	2.68822086787741	361	2.78442541903235e-08	0.28715715150197
trans	chr2_143272444_+	ENSG00000179144.5	0.000225618995250169	-22.5666649437452	369	1.34368872677933e-08	-0.290303266828977
trans	chr3_63867811_+	ENSG00000137841.12	0.000225618995250169	24.8304115493071	93	1.6605145116163e-05	0.430413006814763
trans	chrX_74263514_-	ENSG00000138646.9	0.000225685341233077	18.8774000395158	115	0.000572629284620696	0.316345045926639
trans	chr22_31637311_-	ENSG00000120899.18	0.000225798051368563	8.0929335702205	304	1.59566112534464e-07	0.295096575397331
trans	chr10_17686639_+	ENSG00000198839.10	0.000225809217701397	-0.934890342707086	351	2.37280331775352e-09	-0.311788286579401
trans	chr4_15723376_+	ENSG00000276410.4	0.000225809217701397	10.7482543401912	58	4.9070717334066e-06	0.559802677584741
trans	chr17_44463192_-	ENSG00000123610.5	0.00022581122508184	10.5271449117589	98	0.000429749363782241	0.348915473653513
trans	chr19_8541573_-	ENSG00000132510.10	0.000225884218955377	-18.4143025241071	51	0.000813778692122708	-0.454217205526289
trans	chr6_132814970_+	ENSG00000158716.9	0.000225901244636095	-1.38869874096589	357	2.13581301208194e-10	-0.327952030788314
trans	chr14_91115493_+	ENSG00000089053.13	0.000225915158926208	5.43655306975902	312	1.43966254117696e-08	0.314027530863294
trans	chr12_64629843_+	ENSG00000102858.13	0.000225916134499722	-7.38559941725636	73	0.000988273743301586	-0.37765108148089
trans	chr17_29719859_-	ENSG00000103653.16	0.000225916191520347	-55.5867408679842	50	0.00630101889756435	-0.381252464128725
trans	chr14_73447922_-	ENSG00000169220.18	0.000226011395720829	-23.7407793929239	52	0.00451629381939217	-0.387684118807681
trans	chr19_8541678_-	ENSG00000184792.16	0.000226034648950119	-7.33078917789398	103	9.74311081620115e-06	-0.420538540066591
trans	chr17_28947026_-	ENSG00000077420.16	0.000226126315983801	-27.7811501040119	59	0.000305055621708475	-0.45392500907398
trans	chrX_74201960_-	ENSG00000135709.12	0.000226145177633954	10.3735014780557	229	1.42144396681326e-07	0.339241910565902
trans	chr9_127773770_-	ENSG00000282572.2	0.000226249578596238	-21.5095212275088	51	0.00343037729001771	-0.40226960952805
trans	chr17_28947412_-	ENSG00000167470.12	0.000226269869729389	14.7115531876599	90	0.00153005188403632	0.329269567813237
trans	chr6_16724701_-	ENSG00000109475.16	0.000226313222156896	257.920112650788	65	2.67192014790069e-05	0.495819245903014
trans	chr17_28947026_-	ENSG00000101493.11	0.000226316847689464	-15.8247289284258	59	0.000761155620213843	-0.426293197490525
trans	chr13_108297702_+	ENSG00000111335.13	0.000226316847689464	-45.8321099025977	52	0.00840109206837558	-0.361801873397069
trans	chr17_59932736_+	ENSG00000133106.15	0.000226405537726096	14.9787444753007	81	0.00021018040026716	0.40066155153888
trans	chr15_90013163_+	ENSG00000116017.11	0.000226441998198009	5.61952053669384	100	0.000252426739784207	0.358256598645239
trans	chr22_31637311_-	ENSG00000286030.2	0.00022645646915327	3.41378262426429	302	5.32191293460489e-08	0.306741926197292
trans	chr17_28947412_-	ENSG00000167173.19	0.000226580845612499	10.9980868176209	90	0.00130259731228371	0.333821659662026
trans	chr13_21375058_-	ENSG00000154451.14	0.000226580845612499	54.2011466181241	274	2.14571971599426e-07	0.307112494673684
trans	chr17_29731593_-	ENSG00000066933.16	0.00022662593209986	7.22364543004368	121	1.25613818093641e-05	0.385591866814295
trans	chr5_93744192_-	ENSG00000168961.17	0.000226651709469413	10.4791556046005	168	1.05027522520829e-06	0.366218586765873
trans	chrX_9509611_+	ENSG00000123610.5	0.00022666960940402	12.5537291549791	74	4.77892882649963e-05	0.454338992162198
trans	chr14_91115493_+	ENSG00000228340.6	0.000226697833047291	4.05102596336926	310	3.4804619984079e-09	0.3275282949242
trans	chr1_93366748_+	ENSG00000138646.9	0.000226760079276917	27.464457628061	59	0.00459607409683502	0.364002159595031
trans	chr6_11376053_-	ENSG00000158769.18	0.000226806383360293	-9.23471765342111	80	0.000148507013069467	-0.411644404766152
trans	chr12_47217853_+	ENSG00000173638.19	0.000226874143020097	11.7250715036313	72	7.63823139510521e-05	0.448943395523133
trans	chr11_43464200_+	ENSG00000136942.15	0.000226874143020097	134.168885110556	179	4.18303048081833e-07	0.36748991093774
trans	chr1_207769131_+	ENSG00000160305.18	0.000226890964976644	-4.60442480493445	368	3.36858853792322e-08	-0.282871159620071
trans	chr12_56160241_+	ENSG00000198858.10	0.000226914588598734	-25.0524678882371	191	4.63266103261352e-13	-0.49243867034578
trans	chr14_91115493_+	ENSG00000166927.13	0.000226914588598734	7.08405012226781	311	2.66687988722666e-08	0.308890343521286
trans	chr22_31637311_-	ENSG00000197321.15	0.000226984791945457	5.09573057110005	304	4.79771548423798e-08	0.306758474909723
trans	chr14_91115493_+	ENSG00000105778.19	0.000227073280574667	4.02551679131971	312	1.06327541090676e-08	0.316744050831237
trans	chr3_129801599_-	ENSG00000079277.22	0.000227097426502579	-14.5941508229393	125	1.67345004552234e-05	-0.374653313600803
trans	chr12_76447659_-	ENSG00000133639.6	0.000227130948842116	53.3843091159152	81	6.24958679914637e-05	0.429692255080993
trans	chr19_10605874_+	ENSG00000167208.15	0.000227130948842116	-8.33008299206602	96	0.000186065332187789	-0.372486102913362
trans	chr5_93744192_-	ENSG00000115267.8	0.000227130948842116	6.17694046370745	168	1.76346987124502e-05	0.324614648676704
trans	chr5_146146913_-	ENSG00000132589.16	0.000227260268341719	19.4612337628769	97	0.000113241450173528	0.381938630769067
trans	chr14_91115493_+	ENSG00000101162.4	0.000227353889664041	4.67902141984257	312	2.32235981535219e-08	0.309684914622554
trans	chr1_207769131_+	ENSG00000100083.19	0.000227467323569573	-4.43496781565279	369	2.20504769941279e-08	-0.286127821731569
trans	chr14_91115493_+	ENSG00000167110.18	0.000227481853965073	2.62370111592839	311	2.40635585246713e-09	0.330188559098919
trans	chr19_8541573_-	ENSG00000084070.12	0.000227481853965073	-60.9453373683147	51	0.0010333103003484	-0.446138760871083
trans	chr14_51901445_+	ENSG00000119917.14	0.000227507306935611	108.280879196153	75	0.00012129395723426	0.429321491280582
trans	chr20_49710639_-	ENSG00000232334.1	0.000227514151863888	-9.32147287232704	104	0.000249279565624171	-0.351880932618093
trans	chr19_1033332_+	ENSG00000161091.13	0.000227567362563132	-7.78154263933409	63	0.000679745802182099	-0.41675162407658
trans	chr11_72811704_-	ENSG00000143761.16	0.000227622352292559	10.8116360759754	360	9.58223668012248e-09	0.296616168272299
trans	chr4_101273543_-	ENSG00000167470.12	0.000227648623040789	15.7716786082568	115	3.47714479512287e-05	0.375883375956517
trans	chr3_129801599_-	ENSG00000012779.11	0.000227648623040789	-33.5340220759914	125	9.69539985959056e-07	-0.421694124753796
trans	chr11_65442678_+	ENSG00000138134.12	0.00022768252894252	-3.4884720202359	367	4.65945914827707e-09	-0.299792087581813
trans	chr3_63867811_+	ENSG00000180370.10	0.000227740952348098	13.0291021701374	93	2.85713648856426e-05	0.419407752603193
trans	chr19_8541678_-	ENSG00000173442.13	0.000227960287871278	-21.2045381750763	103	2.00385373023006e-05	-0.406830422953157
trans	chr11_118203365_-	ENSG00000249859.12	0.0002280085463146	-7.1040641399769	367	2.83393206609155e-08	-0.284732040750833
trans	chr12_56160241_+	ENSG00000100393.14	0.000228011649679567	-5.12999068441331	192	1.23102496774823e-15	-0.535418462198745
trans	chr19_1033332_+	ENSG00000146067.16	0.000228023587584936	-12.6289094126426	63	0.00349626721867282	-0.362582397139321
trans	chrX_154070822_-	ENSG00000178927.18	0.000228037452831045	25.8858769172484	75	0.00187543564174236	0.353307996240237
trans	chr1_45653316_-	ENSG00000089159.16	0.000228037452831045	22.2912676607432	63	0.00066704701642807	0.417325473603609
trans	chr12_56160241_+	ENSG00000285103.2	0.000228038781671952	-1.63405202345933	190	1.63679866378404e-15	-0.535824506818532
trans	chr2_84978131_+	ENSG00000089127.14	0.000228038781671952	48.3719108180096	69	0.00560795615459013	0.330081635819047
trans	chr1_207769131_+	ENSG00000198336.9	0.000228038781671952	-2.2586037468345	368	2.97136177378848e-08	-0.283951820900428
trans	chr14_91115493_+	ENSG00000071655.18	0.000228091415297344	1.72687016822219	312	4.38199207142217e-09	0.324537708199108
trans	chr11_65442678_+	ENSG00000133706.19	0.000228091415297344	-4.84346195302101	367	7.08263621130577e-09	-0.296376094223502
trans	chr5_172151511_-	ENSG00000142347.19	0.000228091415297344	-159.642569734919	84	8.25073391173463e-05	-0.416142201461753
trans	chr14_91115493_+	ENSG00000130313.7	0.000228210909105495	3.19339763880357	311	5.28555187663397e-08	0.302513627321044
trans	chr14_91115493_+	ENSG00000143514.17	0.000228282788654209	2.05027792129971	311	1.43100559380673e-09	0.334581318203882
