## Supplementary Table 5 for "The Potential Regulation of A-to-I RNA editing on Genes in Parkinson’s Disease" (part 3 of 3)

Type	Editing	Gene	FDR	Beta	Num	P	R
trans	chr19_47310717_+	ENSG00000162551.14	0.000228327817061689	7.42571895213251	286	1.35700604842406e-07	0.305532750953172
trans	chr12_110017829_+	ENSG00000105329.11	0.000228512709552041	-17.9096100037236	59	0.0099075504139051	-0.3332357321176
trans	chrX_154070822_-	ENSG00000177989.13	0.000228512709552041	6.86636961792796	75	0.000968659514888085	0.373382803921502
trans	chr2_143272444_+	ENSG00000108561.8	0.000228512709552041	-5.78736684833141	370	9.88338544952552e-09	-0.29247763312449
trans	chr11_47365835_-	ENSG00000129353.15	0.000228512709552041	-15.1914842151106	113	2.55240821739164e-05	-0.384959776603156
trans	chr15_90013163_+	ENSG00000196924.19	0.000228512709552041	36.9149918259127	100	9.54271140275137e-05	0.380213821189707
trans	chr5_146146913_-	ENSG00000135709.12	0.000228568889150596	5.79597503640913	97	0.000155804115719591	0.374734511633933
trans	chr7_73228236_+	ENSG00000179639.10	0.000228568889150596	6.50072064268918	75	8.85496101415009e-07	0.532328860166035
trans	chr10_17686639_+	ENSG00000276180.1	0.000228568889150596	-2.39498288432521	349	8.12733015242895e-09	-0.302462408814737
trans	chr9_127773770_-	ENSG00000099995.19	0.00022865892597656	-19.4084135530846	53	0.00627580193160669	-0.370766442788422
trans	chr19_8541678_-	ENSG00000173638.19	0.00022865892597656	-8.19154924934591	103	0.000316015401871352	-0.347984038897833
trans	chr9_134906853_-	ENSG00000188313.13	0.000228854288675642	41.6474054679276	109	0.000328047240455709	0.337783132511589
trans	chr9_127773770_-	ENSG00000177666.17	0.000228854288675642	-10.6277824662729	52	0.0046060519518058	-0.386894034601365
trans	chr19_8541678_-	ENSG00000013810.20	0.000228905587952228	-9.59085506150241	103	0.000344046506202412	-0.34597820404139
trans	chr12_47229293_+	ENSG00000156265.16	0.000228939545110813	14.8277245050245	54	7.50499931561987e-05	0.512253689206881
trans	chr6_132814970_+	ENSG00000108468.15	0.000228939545110813	-2.60183691266414	358	8.43351677335058e-11	-0.334389308517027
trans	chr16_29667615_+	ENSG00000122643.22	0.000228939545110813	22.3200505106396	51	0.0025489246809415	0.413681263007313
trans	chr5_172151511_-	ENSG00000167208.15	0.000228999950667141	-8.3137769375473	84	0.000284045063849144	-0.386302278346565
trans	chr1_207769131_+	ENSG00000179583.19	0.000228999950667141	-4.70027787182499	368	1.42716530035251e-08	-0.29017782150987
trans	chr9_127773770_-	ENSG00000131669.10	0.000229004446854597	-18.3087807285559	52	0.00516244393208332	-0.382277887104093
trans	chr4_139103034_-	ENSG00000160211.19	0.000229033026848542	-14.7375760179015	57	0.00416407516271129	-0.373948615596684
trans	chr6_166322022_-	ENSG00000283378.1	0.000229033026848542	-10.2316121088077	54	0.000654133613846766	-0.449302347210259
trans	chr1_155474579_-	ENSG00000235568.7	0.000229136124927787	19.7855770054285	72	0.000788538893797602	0.38684903444651
trans	chr15_90013163_+	ENSG00000175899.15	0.000229136124927787	7.32330554419025	100	5.18321767665505e-05	0.39323425241639
trans	chr18_9601788_-	ENSG00000101236.17	0.000229164317336348	-17.9949696842576	57	0.000690227084682431	-0.436379487362834
trans	chr2_101848070_+	ENSG00000142634.13	0.000229164317336348	-33.3065111055762	87	0.00109047126891823	-0.344365916624705
trans	chr6_11376053_-	ENSG00000232334.1	0.00022918330912168	-12.5545034286504	79	0.000987826269594502	-0.363623366613031
trans	chr1_45653316_-	ENSG00000136238.18	0.000229215118073084	23.5375605120318	63	0.000233224514258803	0.447800580651883
trans	chr17_28947026_-	ENSG00000137841.12	0.000229226537256409	-40.1408051315161	59	0.00019314576670579	-0.466907306055135
trans	chr15_90013163_+	ENSG00000171608.16	0.000229253407701948	13.6232671396591	100	0.000262867305721189	0.357306761081115
trans	chr4_84675152_-	ENSG00000187608.10	0.000229253407701948	359.090987773	73	0.00997326322342483	0.29978965847138
trans	chr6_36512728_-	ENSG00000160445.11	0.000229253665164445	-9.67864816218663	55	0.00273841777907553	-0.396354498938809
trans	chr12_122512574_-	ENSG00000107263.18	0.000229306768907439	12.4291805741778	56	0.00202303092961954	0.403877183256219
trans	chr19_8541702_-	ENSG00000236438.7	0.000229308556238061	-8.19998500528746	102	0.000198357219107955	-0.360422017269844
trans	chr16_28168699_-	ENSG00000221962.5	0.000229392959629691	-9.82143305053152	328	7.19519049247817e-09	-0.312644296885845
trans	chr10_12400916_+	ENSG00000288393.1	0.000229396898722396	-4.09840402511995	170	4.18823507865413e-13	-0.518920269232875
trans	chr5_91301300_-	ENSG00000131042.15	0.000229407791219643	4.10043569969168	361	4.14363995156888e-08	0.283695903176895
trans	chr11_48070315_+	ENSG00000089639.11	0.000229419378498451	-22.4862096556893	67	0.00179097193521562	-0.374575102238162
trans	chr6_132814970_+	ENSG00000175155.11	0.000229488796812718	-1.6329583582479	357	1.37665649159001e-10	-0.331225742912752
trans	chr5_91301300_-	ENSG00000171608.16	0.00022956699117011	6.84424796775283	361	2.92743244751627e-08	0.286723650291165
trans	chr1_161774963_+	ENSG00000085514.16	0.000229598619033877	-12.8449847148116	50	0.010667443349809	-0.358100852794529
trans	chr22_31637311_-	ENSG00000103005.12	0.000229620331183319	3.72223350448944	305	1.12258039571842e-07	0.298091444739484
trans	chr2_101848070_+	ENSG00000105643.10	0.000229620331183319	-7.66330854531414	87	0.000210448839232181	-0.387314209310498
trans	chr14_91115493_+	ENSG00000225470.8	0.000229649091667986	4.47558547555104	310	8.16283775336698e-09	0.320072702300601
trans	chr11_72811704_-	ENSG00000100227.18	0.000229649091667986	2.3816261983876	361	1.20213606612691e-08	0.294320441135806
trans	chr3_129801599_-	ENSG00000070731.11	0.000229649091667986	-5.22255759602729	125	1.63083035074591e-06	-0.413623698411914
trans	chrX_77828400_-	ENSG00000059378.13	0.000229649091667986	22.1236679222142	119	6.93285124129498e-05	0.356424993517033
trans	chr3_129801599_-	ENSG00000005238.20	0.000229773796651948	-5.17615135781394	125	5.32627170562545e-07	-0.430737931639912
trans	chr22_31637311_-	ENSG00000181222.19	0.000229773796651948	4.25674245874514	304	9.80173560096515e-08	0.299887680459802
trans	chr19_11926515_+	ENSG00000089159.16	0.000229842522034035	-37.4288181400289	50	0.0065320008623513	-0.379720124526921
trans	chr5_91295880_-	ENSG00000184730.11	0.000229865007968179	-15.9624397749954	77	0.000185408477073405	-0.413525820063211
trans	chr6_132814970_+	ENSG00000276291.5	0.000229884030008533	-2.05347957321426	355	3.97855426484437e-09	-0.305907438858919
trans	chr14_99249871_-	ENSG00000130813.18	0.000229908038711378	9.56798175212308	58	8.5157070071694e-05	0.492751061724771
trans	chr6_132814970_+	ENSG00000162222.14	0.000229955068708331	-1.59948169665534	357	6.57017017382324e-11	-0.336653255728119
trans	chr1_175999697_-	ENSG00000160796.18	0.000229958672019167	26.2192370543431	194	2.57192550397253e-06	0.330223512484669
trans	chr1_32819392_+	ENSG00000170180.22	0.000230020686388105	11.0816738986966	53	0.000687037370945267	0.451652715256105
trans	chr5_91301300_-	ENSG00000105953.15	0.000230143531147983	2.16019878976097	362	3.44541163577555e-08	0.284927925542458
trans	chr6_35315984_+	ENSG00000269968.1	0.000230144089760091	9.17017688926892	164	1.45942090905881e-06	0.365801380900447
trans	chr1_45653316_-	ENSG00000141551.14	0.000230215787085617	19.6179866943308	63	0.000675585483856569	0.416938547971174
trans	chr17_29731593_-	ENSG00000166128.13	0.000230244674125729	23.7467567891538	121	5.2213438759588e-07	0.437514216262604
trans	chr15_89156685_+	ENSG00000132589.16	0.000230244674125729	-51.0177445333672	57	0.00717539828930965	-0.352416492573424
trans	chr6_24885315_-	ENSG00000180644.8	0.000230252206922814	-9.1225456540299	309	3.73497475725747e-09	-0.327421875707031
trans	chr5_91301104_-	ENSG00000181222.19	0.000230271698263876	-19.1733098890855	60	0.00163748889110421	-0.397987644362368
trans	chr11_72811704_-	ENSG00000025708.14	0.000230279477897902	31.173531801239	361	1.26659883751917e-08	0.293880705924416
trans	chrX_77828400_-	ENSG00000132256.19	0.000230348202305778	7.90946721976491	119	7.09568324675949e-06	0.398678070604264
trans	chr22_31637311_-	ENSG00000141480.18	0.000230348202305778	15.6941373456219	304	1.23279607847578e-07	0.29764403325949
trans	chr1_40721691_+	ENSG00000134321.12	0.000230348202305778	35.523032708597	90	0.000475962754097689	0.360846155263786
trans	chr12_64629219_+	ENSG00000142102.16	0.000230532771600433	-14.4562002652057	127	1.12701757535163e-05	-0.378784309523039
trans	chr12_56160241_+	ENSG00000100060.18	0.000230557279298236	-2.43209656406644	192	4.9981922113953e-11	-0.451384521107782
trans	chr16_12663342_-	ENSG00000166710.21	0.000230557279298236	-1458.41013684711	320	3.17821777307911e-09	-0.323384459563792
trans	chr2_203302459_+	ENSG00000111331.13	0.00023061566164668	29.265878748015	70	0.00178170685991344	0.366925492981444
trans	chr5_91293666_-	ENSG00000108405.4	0.000230685278201638	-9.86644297621425	51	0.00136272392241343	-0.436525169193746
trans	chr10_26761067_-	ENSG00000245648.2	0.000230687113973273	-2.67839251373581	362	9.71477674621058e-09	-0.295712673197336
trans	chr15_85587776_+	ENSG00000187608.10	0.000230738181391466	634.350835762435	77	0.00937723419141504	0.294293865962338
trans	chr10_17686639_+	ENSG00000008018.9	0.000230795212335799	-5.21276461915521	352	4.3251048306367e-09	-0.306467137126085
trans	chr22_35660551_+	ENSG00000137200.13	0.000230858025531662	3.81760813055865	366	6.65737040247785e-09	0.297273558555163
trans	chr6_11376053_-	ENSG00000075426.12	0.000230982191973756	-19.8157703273271	80	0.000376652380656725	-0.387977313259044
trans	chr5_91301300_-	ENSG00000266028.7	0.000231071555755483	4.4590303627596	358	1.61854335150954e-08	0.292981008882381
trans	chr6_36512728_-	ENSG00000075624.17	0.000231224648656407	-570.460651366484	55	0.00631932696910252	-0.36385559950509
trans	chr6_53292667_-	ENSG00000248571.1	0.000231281983285497	-2.72925201067991	250	2.35840051063419e-08	-0.344013490496388
trans	chr11_67140106_+	ENSG00000146067.16	0.000231336140677037	-12.4135020682671	61	0.00307503324404866	-0.372945351804386
trans	chr10_87244716_-	ENSG00000137161.17	0.000231341037434017	19.0099105093187	67	0.00126580120241757	0.385726754083146
trans	chr17_28947026_-	ENSG00000132694.19	0.000231586026814584	-8.74129415021816	59	0.000314366032502371	-0.453052663375225
trans	chr6_36512728_-	ENSG00000169220.18	0.000231586026814584	-22.2573619566494	55	0.00638102577249291	-0.363458282722412
trans	chr6_24885315_-	ENSG00000226312.7	0.000231676942612315	-17.4856320022882	309	2.8011701031374e-08	-0.309392462796392
trans	chr1_161062715_-	ENSG00000213445.10	0.000231714636346311	-20.8962745244101	63	0.00421010651158868	-0.355818606268066
trans	chr14_21460885_-	ENSG00000134242.16	0.000231714636346311	-2.74886172641029	368	4.7706427336469e-09	-0.299209720883521
trans	chr22_31637311_-	ENSG00000154803.13	0.000231715646770132	2.9671689274425	304	3.48432730868468e-08	0.309778308722276
trans	chr22_31637311_-	ENSG00000066084.13	0.000231813862837972	3.03233810941408	305	1.08316519648181e-08	0.320028437416799
trans	chr6_132814970_+	ENSG00000215305.10	0.000231831287526129	-2.06107136212986	356	4.13530481299371e-10	-0.323384044640306
trans	chr17_30135360_+	ENSG00000134321.12	0.000231831287526129	39.5193727257407	75	0.000751142763530023	0.380781518700099
trans	chr12_128914709_+	ENSG00000214176.9	0.000232100406261728	-10.3322329318365	117	0.000121584301985944	-0.347850666547976
trans	chr19_48238019_-	ENSG00000102879.16	0.000232109197774483	-166.928736789886	70	0.000999743627268205	-0.384958266675016
trans	chr20_4001215_-	ENSG00000160410.15	0.000232109197774483	-36.6317660449068	60	0.00122631795387558	-0.407626495969114
trans	chr17_28947026_-	ENSG00000163545.11	0.000232195074164996	-10.3072855040624	59	0.00110552033676377	-0.414306436701763
trans	chr13_48239485_+	ENSG00000167548.16	0.000232247133518799	9.34930957836961	366	3.08832415012452e-08	0.284366607041008
trans	chr15_90013163_+	ENSG00000182578.14	0.000232261203984618	4.75480240616553	100	0.000234270219888747	0.359998327130649
trans	chr11_47365835_-	ENSG00000159388.6	0.000232377359503686	-8.65893714162753	113	4.66391747148126e-05	-0.373259556230738
trans	chr8_43020845_+	ENSG00000138646.9	0.000232483287668897	10.8801957316786	131	7.0650894563577e-05	0.340069813553928
trans	chr17_29719859_-	ENSG00000177674.16	0.00023248888843066	-20.0949910422349	50	0.00201602765400675	-0.426418044621842
trans	chr15_90013163_+	ENSG00000173020.11	0.000232501325681987	23.902417438766	100	0.000303014126568005	0.353952141674818
trans	chr3_12999732_-	ENSG00000118689.15	0.000232528434895815	8.2088594909193	369	2.07612746562002e-08	0.286639312389353
trans	chr7_130945478_-	ENSG00000115828.17	0.000232528434895815	12.3460027867052	368	1.51990130482055e-08	0.289649223882401
trans	chr20_4009929_-	ENSG00000089351.14	0.000232528434895815	-23.2486172846206	51	0.00374753585903992	-0.398794456904811
trans	chr12_56160241_+	ENSG00000180357.9	0.000232609324774563	-1.49686769982589	191	1.74529389345669e-12	-0.481624202561618
trans	chr12_128962831_+	ENSG00000116337.19	0.000232679959917723	-23.4039622743413	102	0.000119606216704371	-0.371740225391712
trans	chr5_172151511_-	ENSG00000100345.22	0.000232794862357048	-61.9088193152099	84	3.03320035851494e-05	-0.438397771683639
trans	chr15_41298780_+	ENSG00000136816.16	0.000232794862357048	9.02135850485429	242	4.00677242724657e-07	0.318927146044464
trans	chr2_143272444_+	ENSG00000168028.14	0.000232819867847007	-87.6623403323131	369	2.15340840279006e-08	-0.286329138490693
trans	chr9_134906814_-	ENSG00000125148.7	0.000232821049353081	43.2745300767675	184	1.77717751401845e-05	0.310607217523153
trans	chr12_47217853_+	ENSG00000110697.13	0.000232821049353081	12.2450088205565	72	0.00051131314118423	0.399316594296202
trans	chr12_128962831_+	ENSG00000158195.11	0.000232821049353081	-9.05019073097281	102	0.000163354069826824	-0.364815524471889
trans	chr17_29719859_-	ENSG00000171206.15	0.000232821049353081	-16.1827331693857	50	0.00916065455041635	-0.364966361357099
trans	chr14_91115493_+	ENSG00000215068.8	0.000232833694237567	3.04676362048045	310	1.35676099969484e-08	0.31553005478041
trans	chr18_9601788_-	ENSG00000225190.11	0.000232833694237567	-15.1535301125056	57	0.00204208462731354	-0.400142344725326
trans	chr17_28947026_-	ENSG00000182541.18	0.000232834103114947	-43.7695414614612	59	0.000337209923521399	-0.451008119459909
trans	chr6_24885315_-	ENSG00000166169.17	0.000232867626108298	-2.60248556698767	309	1.74041943480455e-08	-0.313760181495933
trans	chr17_28947026_-	ENSG00000129353.15	0.000232867626108298	-24.9479997684208	59	0.000621894658678307	-0.432603953467474
trans	chr13_41012072_-	ENSG00000275023.5	0.00023289201080697	5.59464580682985	271	9.22145129281387e-08	0.31750238919905
trans	chr4_777564_-	ENSG00000267046.1	0.000232898237200703	-10.8048045429013	63	4.97201699878392e-06	-0.539839837832697
trans	chr9_134906827_-	ENSG00000107201.10	0.000232898237200703	7.98362233571342	314	5.89727076696614e-08	0.300090973308101
trans	chr19_8541702_-	ENSG00000008130.15	0.000232898237200703	-36.7275936536456	103	0.000163158966338168	-0.363148902547332
trans	chr19_8541678_-	ENSG00000283787.2	0.000232898237200703	-6.14584316420459	102	0.000142681957558633	-0.367840455280382
trans	chr2_65260331_+	ENSG00000179195.16	0.000232898237200703	9.3568795204125	52	0.000108214031016736	0.511049389952475
trans	chr14_91115493_+	ENSG00000108788.12	0.000233121504742743	3.69174177448155	312	9.73583835418905e-09	0.317528910190262
trans	chr12_128902923_+	ENSG00000196961.13	0.00023314657287357	-7.67282937097577	124	5.84228221820769e-05	-0.352820794224005
trans	chr6_132814970_+	ENSG00000143643.13	0.000233186680396106	-2.44550751213535	357	1.77101595253035e-09	-0.311609959722793
trans	chr3_129801599_-	ENSG00000141480.18	0.000233193335226848	-38.8963138729148	125	1.14589925741972e-05	-0.381338545494813
trans	chr1_150996301_-	ENSG00000237094.12	0.000233254442515787	-108.979362926263	50	0.00464101674087809	-0.393988436369517
trans	chr9_129911135_-	ENSG00000134326.11	0.000233254442515787	17.1061101631605	67	0.00368720305126757	0.350039992914823
trans	chr1_207769131_+	ENSG00000105063.19	0.000233254442515787	-5.06137608903795	369	2.55132424065781e-08	-0.284885149771829
trans	chr14_73447922_-	ENSG00000197324.9	0.000233254442515787	-20.6616034873838	52	0.00934221079045936	-0.357161554082535
trans	chr10_73776443_+	ENSG00000187608.10	0.000233330346104265	556.543693254673	88	0.00386267136733828	0.304973519382313
trans	chr11_65442678_+	ENSG00000117262.19	0.000233347009902677	-2.21181158594478	367	9.95735031118231e-09	-0.293563647257651
trans	chr6_139142744_+	ENSG00000249138.1	0.000233403895441523	-16.1973465428486	79	7.95493406053564e-05	-0.429093111662832
trans	chr1_176042841_-	ENSG00000276903.2	0.000233412792993327	17.1841927070468	120	0.00023122434549309	0.330119201580739
trans	chr12_128962831_+	ENSG00000105639.20	0.000233428655340108	-9.94110672694759	102	4.0653398328629e-05	-0.394578880019395
trans	chr12_56160241_+	ENSG00000198286.10	0.000233476494564636	-1.56288846820629	191	1.73497268866662e-12	-0.481673417461902
trans	chr19_11850848_+	ENSG00000058091.17	0.000233505201177284	5.53893057209349	97	0.000141124829024335	0.376986683344933
trans	chr14_91115493_+	ENSG00000255987.1	0.000233531741614671	5.29622609404426	309	2.20326527789414e-08	0.311604823810438
trans	chr1_207769131_+	ENSG00000198727.2	0.000233691759183038	-15.1437680806777	368	2.95028887674046e-08	-0.284012982059095
trans	chr1_150571407_-	ENSG00000111331.13	0.000233691759183038	24.290054102041	300	5.91705332363973e-07	0.283567217743397
trans	chr22_31637311_-	ENSG00000243402.1	0.000233725655679552	1.5348070905802	303	3.81023504849022e-08	0.309425760479314
trans	chr4_83295049_-	ENSG00000187608.10	0.000233755167914312	223.895887851427	153	0.000328164778158878	0.286628274714503
trans	chr2_143272359_+	ENSG00000188313.13	0.000234022934975677	21.2774595888484	369	3.48916061415393e-08	0.282197493277487
trans	chr2_101848070_+	ENSG00000175826.12	0.000234022934975677	-9.98914309164554	87	0.000380518779273853	-0.372526525117179
trans	chr3_71713613_-	ENSG00000134321.12	0.000234027570486699	-84.1137879654227	51	0.0212013518549778	-0.322013326321039
trans	chr19_11926515_+	ENSG00000105329.11	0.000234062100329265	-20.6021357163092	50	0.00816199428041452	-0.370076496130168
trans	chr12_128963385_+	ENSG00000140678.17	0.000234226246447772	-36.0553775919708	126	1.5603049887275e-05	-0.374488018842385
trans	chr5_91301300_-	ENSG00000246334.2	0.000234325271129444	2.64196245371353	359	2.30927372173242e-08	0.289544222817183
trans	chr6_132814970_+	ENSG00000117395.13	0.00023432818756189	-1.04398934111185	357	3.49827198173975e-10	-0.324226905721068
trans	chr14_21460840_-	ENSG00000274641.2	0.000234450408330038	7.16138423649892	359	3.91576969504385e-08	0.284954114033646
trans	chr6_36512728_-	ENSG00000166169.17	0.000234646226218505	-6.61766470245187	55	0.000866492912459152	-0.436383070340618
trans	chr6_132814970_+	ENSG00000131143.10	0.000234674751841555	-14.8343554463449	357	5.17184163109391e-09	-0.302935286001789
trans	chr17_28947026_-	ENSG00000197746.14	0.000234732363896856	-120.150258243095	59	0.00153668707375291	-0.40335219344641
trans	chr10_26761067_-	ENSG00000120910.15	0.000234762233710806	-2.91387142812148	364	1.69162527166058e-08	-0.290272111793602
trans	chr12_47217853_+	ENSG00000146828.18	0.000234789884871027	14.1517928690098	72	7.66274466290387e-05	0.448865877985741
trans	chr22_31637311_-	ENSG00000108774.15	0.000234842606408255	5.10596656627841	305	7.36125365510486e-08	0.302185696645272
trans	chr6_36141419_+	ENSG00000138801.9	0.000234842606408255	-7.50511561592816	53	0.00010267662241843	-0.508123289578229
trans	chr6_24885315_-	ENSG00000184584.13	0.000234902510692542	-3.14191333910086	309	2.11469424824021e-08	-0.311981082365657
trans	chr1_93366748_+	ENSG00000178685.14	0.000234902510692542	39.7175481106409	59	0.00173487136661318	0.399222607600203
trans	chr12_47217853_+	ENSG00000167522.16	0.000234902510692542	20.0647100211971	72	4.74370678150393e-05	0.460264797181118
trans	chr6_132814970_+	ENSG00000198408.14	0.000235012365801694	-18.4327415143571	357	8.48655705975028e-10	-0.317405860181638
trans	chr19_11926515_+	ENSG00000126262.5	0.000235050669675219	-39.120522162832	49	0.00240389646341005	-0.423893963550014
trans	chr19_48238019_-	ENSG00000013810.20	0.000235061859293475	-21.2191778563152	70	0.00130433401780852	-0.376785319759524
trans	chr17_28947026_-	ENSG00000175115.13	0.000235082975855817	-20.1963703766321	59	0.000599334548131885	-0.433744904940218
trans	chr12_56160241_+	ENSG00000147459.18	0.00023509590185954	-9.42742626389152	191	6.94591577187836e-15	-0.524369151126432
trans	chr17_30816768_-	ENSG00000108819.11	0.000235103912168636	-17.7415645590434	53	0.00705092353090496	-0.365902672211266
trans	chr5_172151511_-	ENSG00000146083.12	0.000235156439169815	-10.388903526122	84	0.000491847235259877	-0.372086737130747
trans	chr11_65442678_+	ENSG00000134283.18	0.0002351623665314	-6.66671402540919	367	7.88070377884618e-09	-0.295497888591579
trans	chr19_11926515_+	ENSG00000129353.15	0.0002351623665314	-33.2884715706795	49	0.000691783856529357	-0.468227312429094
trans	chr11_72811704_-	ENSG00000006125.18	0.0002351623665314	3.56917757521502	361	7.08976490981474e-09	0.298724400202407
trans	chr6_132814970_+	ENSG00000160551.12	0.000235305933936279	-2.73459102627328	357	2.28933399527458e-10	-0.327431038156969
trans	chr1_161062715_-	ENSG00000148400.12	0.000235363040527094	-13.4152018659092	63	0.00370636182552124	-0.360473387996346
trans	chr5_91265418_-	ENSG00000170525.21	0.000235363040527094	-4.62211409911399	85	5.33348771658557e-05	-0.423696533820493
trans	chr12_47217853_+	ENSG00000115756.13	0.000235465018381446	5.6692698776385	72	0.000236400771898315	0.420384587129355
trans	chr19_47310717_+	ENSG00000121104.8	0.000235487959123091	8.27015128710191	286	2.10300350175499e-07	0.301059940025718
trans	chr20_4009929_-	ENSG00000033327.13	0.000235487959123091	-14.2161849456146	51	0.00149102267017081	-0.433338096776646
trans	chr10_17686516_+	ENSG00000114423.23	0.000235522322516407	-4.30134687180873	356	5.5368390450422e-09	-0.302780726444759
trans	chr1_207769131_+	ENSG00000159461.15	0.000235535126533687	-4.61801727775662	368	1.06524692436981e-08	-0.292619513230007
trans	chr5_91295880_-	ENSG00000090372.15	0.000235545211734402	-11.0469929967021	77	0.00139766598159684	-0.357834736778991
trans	chr16_28199695_-	ENSG00000159840.16	0.000235545211734402	-18.8813909545026	65	0.00376349399214865	-0.354498352773647
trans	chr19_48238019_-	ENSG00000005339.15	0.000235567430380866	-25.5682559841911	70	0.000220348865856699	-0.427843901068292
trans	chr19_8541573_-	ENSG00000181222.19	0.000235567430380866	-17.4486818907012	51	0.00309267593938446	-0.406296390796299
trans	chr6_132814970_+	ENSG00000130338.13	0.000235575967734227	-1.78366332483994	357	2.62355073070768e-09	-0.308461772482964
trans	chr6_24885315_-	ENSG00000139722.7	0.000235690896429883	-3.92948677465607	309	1.2950601658394e-08	-0.316437662259486
trans	chr20_49710639_-	ENSG00000140678.17	0.000235751570432003	-37.5698347906916	105	3.03649539069615e-05	-0.395063675155697
trans	chr6_132814970_+	ENSG00000151092.18	0.000235809604633861	-2.86442596131336	357	1.1038073691317e-10	-0.332857694743941
trans	chr10_17686639_+	ENSG00000143742.14	0.000235809604633861	-5.69632716993396	351	2.60068574906038e-09	-0.311045150605344
trans	chr6_36512728_-	ENSG00000115523.17	0.000235809604633861	-93.6065014213195	55	2.50092443106577e-05	-0.535709738296011
trans	chr19_8540447_-	ENSG00000162551.14	0.000235809604633861	-7.67573967189804	95	0.000768008451975045	-0.339337902446512
trans	chr3_63867811_+	ENSG00000116685.16	0.000235862285919658	4.94292231334861	93	7.03818295904245e-05	0.400232691534178
trans	chr18_21665416_-	ENSG00000116337.19	0.000235872422678751	-27.3510928813971	99	0.000123572876973724	-0.376322394463069
trans	chrY_3083867_+	ENSG00000071082.11	0.000235905061853961	332.457413872663	55	0.000164621019215901	0.486712146026335
trans	chr6_132814970_+	ENSG00000126216.15	0.000235996052290521	-2.60540620931704	357	1.08357513832284e-09	-0.315494404631851
trans	chr19_11926515_+	ENSG00000099308.10	0.000236075607032605	-13.092670043746	50	0.00203787489408573	-0.426018427987453
trans	chr19_48238019_-	ENSG00000105220.17	0.000236150808818643	-11.2584476380017	70	0.000193157406035673	-0.431321936388536
trans	chr5_50413659_-	ENSG00000197061.5	0.000236150808818643	101.958421612238	361	3.3537013934697e-08	0.285543321963407
trans	chr13_40913371_-	ENSG00000171863.15	0.00023617555356092	72.4695758570086	68	0.000378537320177726	0.418826238510209
trans	chr20_49710639_-	ENSG00000160211.19	0.000236193775079237	-9.38895785575097	105	0.000172088415153648	-0.358645906445695
trans	chr16_12769047_-	ENSG00000158856.18	0.000236225622839965	-57.4594950462581	62	0.00278767678354666	-0.373513233790098
trans	chr6_132814970_+	ENSG00000120616.16	0.000236284424201575	-2.96023236179307	357	9.35605410331239e-10	-0.316644518013252
trans	chr6_24885315_-	ENSG00000141506.14	0.000236284424201575	-11.2721547270675	309	1.72034655406733e-08	-0.313865767052677
trans	chr14_21460885_-	ENSG00000128951.14	0.000236320611261386	-4.7947820636478	368	1.4113552466473e-08	-0.290271242488989
trans	chr6_11376053_-	ENSG00000132510.10	0.000236379482835015	-17.7372547152134	80	0.000108347904314686	-0.419278667218973
trans	chr6_132814970_+	ENSG00000165359.16	0.000236452103988939	-0.994798804638932	357	5.05401055913489e-10	-0.321415890881617
trans	chr22_31637311_-	ENSG00000133805.15	0.000236522392333115	1.30946202657649	304	2.45716650173466e-08	0.313037433620817
trans	chr19_8540475_-	ENSG00000111540.16	0.000236633649872326	-3.691564743301	126	5.8752788234675e-05	-0.350028595786082
trans	chr7_143220602_-	ENSG00000133639.6	0.000236709407947748	-52.8532721870743	56	0.00123311841841882	-0.421010797320735
trans	chr17_28947026_-	ENSG00000178927.18	0.00023675611046706	-52.4428229231661	59	0.00327631019486406	-0.37667718884534
trans	chr3_63867811_+	ENSG00000110321.19	0.00023675611046706	28.6089481799581	93	8.82042078927333e-05	0.395243095387675
trans	chr19_8540453_-	ENSG00000090238.12	0.000236802955609299	-33.1791083697058	80	0.000172504229383492	-0.407952334148102
trans	chr14_34847967_-	ENSG00000061938.20	0.000236865895764669	-12.1373561700878	86	0.000717939810035062	-0.357837763511683
trans	chr10_17686639_+	ENSG00000150779.12	0.000236908820114189	-1.64667624779717	351	9.97123094535984e-09	-0.299909367977527
trans	chr1_45653316_-	ENSG00000167491.17	0.000236971833985848	9.02604235815233	63	0.00038755640021215	0.433428594511585
trans	chr12_50930844_+	ENSG00000136816.16	0.000237098233654805	4.47599231487458	327	5.91527169666582e-08	0.294264111848482
trans	chr4_73254571_-	ENSG00000133106.15	0.000237255262298185	31.942403151846	90	0.000128541871885545	0.392779138692423
trans	chr4_84675152_-	ENSG00000123610.5	0.000237421662864569	8.73528148051774	73	0.000206035150090796	0.42126751224269
trans	chr19_8497493_-	ENSG00000198858.10	0.000237436587848309	-85.6331404854361	67	0.000596133056382398	-0.408667767723505
trans	chr6_53292667_-	ENSG00000169554.22	0.000237436587848309	-29.2795577803458	250	2.11831517819679e-09	-0.367265894361292
trans	chr19_48238019_-	ENSG00000254470.3	0.000237482388546111	-16.5996172381659	69	0.000805869786167406	-0.394124828352926
trans	chr19_8541678_-	ENSG00000130402.13	0.000237520396321866	-11.8637538763796	103	0.000209417370181175	-0.357511551093681
trans	chr4_184781748_-	ENSG00000131504.17	0.000237527959255437	-5.04528948488638	363	1.00250393859313e-08	-0.295058584973282
trans	chr3_63867811_+	ENSG00000167302.11	0.000237585692451197	9.15586873714454	93	1.16326213620948e-05	0.437428005556076
trans	chr5_91283277_-	ENSG00000108771.13	0.000237585692451197	-8.39208187486743	73	0.00444854142690209	-0.329265553782665
trans	chr3_63867811_+	ENSG00000106003.13	0.000237585692451197	13.9023266603268	93	1.00173641673021e-05	0.440328925840753
trans	chr18_9601788_-	ENSG00000132589.16	0.000237609265267268	-42.8474025510047	57	0.0064195065808686	-0.356939609425708
trans	chr11_72811704_-	ENSG00000107099.16	0.000237609265267268	18.8343978560606	361	8.40194544052057e-09	0.297316217112368
trans	chr22_31637311_-	ENSG00000196209.13	0.000237713905201564	7.2202717063778	304	1.39185355950777e-07	0.296448915457678
trans	chr19_48238019_-	ENSG00000101307.16	0.000237720789274849	-33.6811031372139	70	0.00344206116675544	-0.345038514615391
trans	chr11_72811704_-	ENSG00000100226.16	0.000237746389591692	6.60078018390203	361	1.4346582166525e-08	0.292828829511374
trans	chr1_175999697_-	ENSG00000189339.12	0.00023775421148651	5.28711383402603	194	1.87444547062136e-06	0.33446930192665
trans	chr1_45653316_-	ENSG00000142634.13	0.00023775421148651	33.5652712677176	63	0.000578481296438393	0.42162784986737
trans	chr6_24885315_-	ENSG00000182179.13	0.000237854569643641	-7.78855597736691	309	1.21695981197184e-08	-0.3169977762957
trans	chr15_90013163_+	ENSG00000197405.8	0.000237896751111662	12.4821042568701	100	0.000783340982356649	0.330525325624314
trans	chr12_56160241_+	ENSG00000005339.15	0.000237900025840726	-5.48622248710701	192	4.12261739745616e-17	-0.558064186417672
trans	chr12_56160241_+	ENSG00000175224.16	0.000237900025840726	-3.36427727284316	191	4.01631003657742e-15	-0.528297988648757
trans	chr17_28947026_-	ENSG00000072518.21	0.000237900025840726	-13.3042874539983	59	0.000888705381277509	-0.421370781979675
trans	chr1_45657345_-	ENSG00000160932.11	0.000237963184487469	30.8471765456665	53	0.0131787266589271	0.338458751249405
trans	chr17_30816768_-	ENSG00000176095.12	0.000238017394665998	-12.7480875438051	53	0.00245683016517854	-0.407507793648632
trans	chr2_143272444_+	ENSG00000149273.15	0.000238303603872054	-131.259190875937	369	8.01243095185605e-09	-0.294590418905305
trans	chr10_96704683_-	ENSG00000059378.13	0.000238303603872054	-21.1046194712808	71	0.00169322750428333	-0.3660476213982
trans	chr3_71713613_-	ENSG00000134326.11	0.000238303603872054	-24.1896792269477	51	0.0211671551333177	-0.322093997521089
trans	chr5_169853225_+	ENSG00000129657.16	0.000238303603872054	-33.6072993430609	208	1.03706781590536e-07	-0.358695457144463
trans	chr14_21460885_-	ENSG00000091490.11	0.000238332567289638	-3.47701646728245	369	1.3201450441519e-08	-0.290451029706793
trans	chr13_28149190_+	ENSG00000153317.15	0.000238332567289638	-9.76435895584672	93	6.97228801808212e-05	-0.400438915543939
trans	chr10_26761067_-	ENSG00000134014.17	0.000238332567289638	-2.4906774300893	364	1.22565024359231e-08	-0.292988547108332
trans	chr10_26761067_-	ENSG00000151779.13	0.00023834872195748	-1.73136259113315	364	1.05657686057939e-08	-0.294230402382475
trans	chr22_31637311_-	ENSG00000166888.12	0.00023834872195748	14.7454402081224	304	5.08874717328269e-08	0.306198748738525
trans	chr6_11376053_-	ENSG00000148400.12	0.000238404593822288	-14.3688258497857	80	0.000792706578512857	-0.367690988167332
trans	chr10_26761067_-	ENSG00000009335.18	0.000238486889254141	-3.59507652317909	365	1.6218613514926e-08	-0.290245058504237
trans	chr20_49710639_-	ENSG00000237094.12	0.000238587094143533	-62.382224872672	104	0.000180758843174209	-0.359186704452904
trans	chr6_24885315_-	ENSG00000051009.11	0.000238688363088829	-3.13969336643123	310	2.11337019958424e-08	-0.311504619350901
trans	chr19_14398414_+	ENSG00000160796.18	0.000238709991420226	-55.7540173018377	58	0.00465246072426692	-0.366567163256725
trans	chr12_47217853_+	ENSG00000114738.11	0.000238754609376589	14.3286151390297	72	7.37925831135433e-05	0.449776699745833
trans	chr17_29735862_-	ENSG00000007202.15	0.000238771656104547	-9.69960056200076	193	2.86107308241793e-07	-0.359355385621665
trans	chr3_129801599_-	ENSG00000238160.1	0.000238771656104547	-10.7494682209208	124	1.71680569071414e-06	-0.414355649621573
trans	chr19_39333279_-	ENSG00000099995.19	0.000238779368980801	-8.96880493985923	71	0.00214102909007327	-0.358505037610825
trans	chr2_241319731_+	ENSG00000114626.18	0.000238779368980801	42.8702426589613	72	0.00124351906856857	0.373190795309608
trans	chr19_11926515_+	ENSG00000100599.16	0.000238901496537821	-17.2041010571163	50	0.00536273678272189	-0.388029242619581
trans	chr15_90013163_+	ENSG00000175489.10	0.000238995578897611	10.6673358406361	100	0.000702868352940018	0.333293288501278
trans	chr5_91265418_-	ENSG00000159339.13	0.00023901674245737	-15.5439093188768	85	0.000239862563307426	-0.388368891375035
trans	chr6_132814970_+	ENSG00000117362.13	0.00023901674245737	-4.00940744657234	357	1.01092814017251e-09	-0.316038609786897
trans	chr16_3787720_-	ENSG00000170581.14	0.000239026270282936	27.4031496714812	54	0.00118854197516428	0.429575562702271
trans	chr13_21375058_-	ENSG00000177409.12	0.000239081304009736	24.8517303740018	274	1.25585585062113e-07	0.312677039910943
trans	chr16_3787720_-	ENSG00000177409.12	0.000239145553046903	25.9233560424024	54	0.00015735022325712	0.49207064449326
trans	chr1_45653316_-	ENSG00000237094.12	0.000239150917699288	68.9600772341161	63	0.000873365409544464	0.409027082713608
trans	chrX_77828400_-	ENSG00000156587.16	0.000239158978495236	22.141788338132	119	7.89742740682074e-05	0.353822991370153
trans	chr11_72811704_-	ENSG00000103064.15	0.000239176964259135	2.47348089173105	361	3.39502622587206e-08	0.285436716918193
trans	chr2_101713003_+	ENSG00000274997.2	0.000239318120090849	39.9115193176651	50	0.00560099479650053	0.38621584966069
trans	chr3_12999732_-	ENSG00000265727.2	0.000239318120090849	9.55940629561007	366	3.09670577146539e-08	0.284343226277551
trans	chr11_46021706_-	ENSG00000135604.10	0.000239394381026884	-6.39850044136516	84	3.19520781821516e-05	-0.437278041725366
trans	chr1_65047073_-	ENSG00000165949.12	0.000239442746245629	269.583787752528	54	0.0197251092093888	0.316483892578312
trans	chr1_8413899_-	ENSG00000111335.13	0.000239443950504585	32.5268321655007	56	0.00818586256982949	0.350001105921439
trans	chr4_184781774_-	ENSG00000150867.14	0.000239468232211324	-19.4814782426704	341	1.96981700890298e-08	-0.298199184213946
trans	chr6_132814970_+	ENSG00000267855.6	0.000239468232211324	-1.88659098814939	355	1.6395870803926e-09	-0.31306306147112
trans	chr2_101731509_+	ENSG00000068079.8	0.000239471222013008	10.4820472153331	69	0.00163217224608291	0.372296094799867
trans	chr3_194649463_-	ENSG00000138326.21	0.000239580451694614	144.235087877436	55	0.000323315889996183	0.467181391856159
trans	chr10_26761067_-	ENSG00000148019.14	0.000239604868447778	-2.54794285945646	364	2.06793021299775e-08	-0.28856419119338
trans	chr6_132814970_+	ENSG00000110344.10	0.000239706187585976	-1.84319421786031	358	1.16800360468773e-09	-0.314484275440199
trans	chr11_48070315_+	ENSG00000135596.18	0.000239724241234261	-10.6604662071454	67	0.000655737400925403	-0.405853134775293
trans	chr22_31637311_-	ENSG00000137486.17	0.00023973135107465	2.59872761288169	304	1.22338544960065e-07	0.297719318163093
trans	chr19_48238019_-	ENSG00000156860.16	0.000239792042377971	-12.4334187095713	70	0.00022669907280313	-0.427088686321332
trans	chr12_47217853_+	ENSG00000119535.18	0.000239908480058695	323.958321567756	72	4.9721780218921e-05	0.459164369765831
trans	chr19_47310717_+	ENSG00000076944.16	0.000239918854017223	11.3488266385519	287	1.88042354444601e-07	0.301702681963762
trans	chr5_142806193_+	ENSG00000115310.18	0.000239990528735869	9.69144936620486	187	4.20333269128264e-06	0.329242175883573
trans	chr6_132814970_+	ENSG00000134539.17	0.000239990528735869	-5.40624364924165	357	2.20783513119897e-08	-0.290712129719363
trans	chr6_26131921_+	ENSG00000126262.5	0.000239990528735869	-23.5572649653817	88	0.000452282108026731	-0.366071159027706
trans	chr19_8541678_-	ENSG00000131504.17	0.00024000648557698	-8.58490551247569	103	3.71187006069775e-05	-0.394615460322802
trans	chr1_161062715_-	ENSG00000146112.12	0.000240034443962191	-17.6189458091216	63	0.00705569875491408	-0.33622699467877
trans	chr14_73447922_-	ENSG00000061938.20	0.000240045087280456	-14.4323170909758	52	0.00443111172103205	-0.388446781132168
trans	chr16_28199695_-	ENSG00000164054.15	0.000240045087280456	-25.5990799256774	65	0.00208117657715303	-0.375062277091666
trans	chr22_46960403_+	ENSG00000275708.1	0.000240046430238029	341.15214657728	51	0.00158997391166858	0.431043174829102
trans	chr22_46960403_+	ENSG00000264462.1	0.000240046430238029	341.15214657728	51	0.00158997391166858	0.431043174829102
trans	chr3_36886273_-	ENSG00000173821.19	0.000240046430238029	-88.1524661999259	111	0.000104291115004315	-0.359959523489452
trans	chr5_172151511_-	ENSG00000105953.15	0.000240171147966782	-6.9250805093046	84	0.000199412275893445	-0.395132518960452
trans	chr20_32060346_+	ENSG00000177989.13	0.000240175936999537	-11.6819373843976	69	0.00104370556572597	-0.386297941807163
trans	chr10_26761083_-	ENSG00000172575.12	0.000240240186150321	-2.43618797870628	364	1.14282820585075e-08	-0.293574633218024
trans	chr10_17686639_+	ENSG00000143977.14	0.00024027940261735	-2.25154551924764	351	1.59763254122977e-08	-0.295889199278439
trans	chr20_4009929_-	ENSG00000157514.16	0.000240296650848089	-82.1710337236424	51	0.000686107145333985	-0.459870751884426
trans	chr4_15642317_-	ENSG00000276368.2	0.000240321610623494	22.4626252837006	160	6.79309787903164e-06	0.347344743598637
trans	chr14_73447922_-	ENSG00000140678.17	0.000240458746398108	-59.6297253800179	52	0.000976007651766212	-0.444023055161829
trans	chr3_129801599_-	ENSG00000273559.5	0.000240462226210052	-4.40889997843253	124	2.85131324395654e-07	-0.441518805841858
trans	chr12_76829295_+	ENSG00000147604.14	0.00024068578434814	433.343820117592	85	5.16154171453964e-07	0.513025404059407
trans	chr6_53292667_-	ENSG00000224618.1	0.000240864001245148	-13.6244755388677	250	5.53573021676836e-09	-0.358220833342401
trans	chr4_139103034_-	ENSG00000122359.18	0.000240864001245148	-28.051041778535	57	0.00191319135857077	-0.4024374279788
trans	chr2_99195987_+	ENSG00000068079.8	0.000240879132272277	14.9175857951496	95	1.84200587164078e-05	0.424132729014731
trans	chr14_73447922_-	ENSG00000185883.12	0.00024088104770582	-17.5150194688731	52	0.00872956780036262	-0.360133331005999
trans	chr19_48238019_-	ENSG00000107738.20	0.000240885838155559	-49.7431568028633	70	0.00081107667718888	-0.391241486191863
trans	chr8_65820382_-	ENSG00000089127.14	0.000240893013878197	26.7916137456808	290	2.99405568319038e-07	0.295415182057114
trans	chr17_29719859_-	ENSG00000146094.15	0.000240900379434474	-59.195945435471	50	0.00409575280987119	-0.399056194284821
trans	chr19_8540453_-	ENSG00000131669.10	0.000240900379434474	-8.44256875108054	80	0.00134149365942103	-0.352512148919787
trans	chr6_132814970_+	ENSG00000133028.12	0.000240900379434474	-1.24333253552579	357	3.9495427251785e-09	-0.305144623744115
trans	chr19_48238019_-	ENSG00000158941.16	0.000240900379434474	-11.5462766484217	70	0.000361233811378418	-0.414445197609357
trans	chr19_8540453_-	ENSG00000008130.15	0.000240951067715094	-37.1961622250976	80	0.000459190270986128	-0.382702007238169
trans	chr15_90013163_+	ENSG00000100365.16	0.000240951067715094	15.2811609461169	100	0.000362790632282529	0.349648742822797
trans	chr4_139103034_-	ENSG00000131759.18	0.000240972374076678	-15.9710830562175	57	0.00690935602033433	-0.353958811375755
trans	chr1_175999697_-	ENSG00000007237.19	0.000240972374076678	7.14758812909139	194	1.74439259963746e-06	0.33542561884031
trans	chr14_91115493_+	ENSG00000155287.11	0.000240974186685143	2.19442819079833	311	1.62599415448785e-08	0.313409845612701
trans	chr14_73447922_-	ENSG00000232334.1	0.000240981928608724	-14.7712093148876	51	0.00575678879448483	-0.381384215460923
trans	chr7_17344890_+	ENSG00000111331.13	0.000241100789665753	18.3296700855743	164	8.16728484864023e-05	0.302685848366549
trans	chr1_150996301_-	ENSG00000169220.18	0.000241351442452545	-26.0135230071174	50	0.00497147476284173	-0.391166000584142
trans	chr6_26125804_+	ENSG00000287680.1	0.000241351442452545	2.92206498571197	252	5.72379128229903e-08	0.33369237918347
trans	chr10_19838976_+	ENSG00000176731.12	0.000241380661971936	8.29187461565726	69	1.6172740464796e-06	0.540709267923474
trans	chr3_63867811_+	ENSG00000064201.16	0.000241390989138823	6.29095275987701	93	2.60705346616139e-05	0.421292359518099
trans	chr19_8541678_-	ENSG00000197111.16	0.000241390989138823	-45.5291537703863	103	0.000112513292825379	-0.371354655250134
trans	chr1_161774963_+	ENSG00000167173.19	0.000241437707469344	-11.7308714065466	50	0.0124061341632949	-0.35114811432584
trans	chr22_31637311_-	ENSG00000081791.9	0.00024158092789319	2.42224132064633	305	7.05725490375187e-08	0.302591427511644
trans	chr1_150996301_-	ENSG00000131042.15	0.000241716964603496	-18.8246801326686	50	0.00288368137440911	-0.412882990388089
trans	chr6_53293482_-	ENSG00000169442.9	0.000241747386428775	71.735287949627	363	2.52812600404865e-08	0.287224918454364
trans	chr19_11926515_+	ENSG00000131504.17	0.000241747386428775	-23.3939470900885	49	0.000269334919127442	-0.498238046282327
trans	chr19_8540475_-	ENSG00000064601.20	0.000241762039276183	-2.45066215097102	126	5.34986628170589e-05	-0.351823863374229
trans	chr17_29719859_-	ENSG00000235568.7	0.000241851869632283	-29.0954578761899	49	0.00810464858216006	-0.374056666643168
trans	chr15_90013163_+	ENSG00000127507.18	0.000241862981012031	8.79671258841218	100	0.000385148882685605	0.348205709380571
trans	chr3_129801599_-	ENSG00000110880.11	0.00024187588762454	-9.42745171626688	125	1.40796410640125e-05	-0.377720994598623
trans	chr19_8541573_-	ENSG00000100985.7	0.000241891167742594	-14.602753634922	51	0.00577982210297097	-0.381217877183842
trans	chr19_8541702_-	ENSG00000282508.2	0.000241941402357403	-39.8158652185471	102	0.00043945946129546	-0.341726629160124
trans	chr6_132814970_+	ENSG00000147403.18	0.000241941402357403	-118.846214746787	357	4.99697603292103e-09	-0.303218155769567
trans	chr14_91115493_+	ENSG00000103423.14	0.000241941402357403	1.6429656215649	312	1.96869742637099e-09	0.331387489443137
trans	chr22_35659905_+	ENSG00000117228.10	0.000242149320466653	18.3435704319232	365	1.40189745830353e-08	0.291474144022639
trans	chr12_110682056_-	ENSG00000105329.11	0.000242149320466653	-15.71490205654	50	0.00600218077495266	-0.383309307843563
trans	chr6_24885315_-	ENSG00000124782.20	0.000242149544748617	-2.58917036902626	309	9.91631175944505e-09	-0.318833498778184
trans	chr19_11926515_+	ENSG00000168918.14	0.000242259803022226	-40.1161498631453	49	0.000260411497076864	-0.499260628308644
trans	chr8_55906540_+	ENSG00000105402.8	0.000242259803022226	-10.4625592823928	128	3.0345684667653e-05	-0.359762980511665
trans	chr11_72811704_-	ENSG00000197536.11	0.000242308627741743	7.24786843989482	360	9.86523665990117e-09	0.296372725836443
trans	chr13_41012072_-	ENSG00000156515.24	0.000242329849914735	3.09950028520427	273	2.17432756071548e-08	0.330714803495933
trans	chr13_41012072_-	ENSG00000131759.18	0.000242329849914735	4.8663917519721	273	1.70715069456449e-07	0.310044970858045
trans	chr19_11926515_+	ENSG00000131759.18	0.000242622069119717	-18.9137089135723	49	0.00647638604680327	-0.383834770703831
trans	chr17_28947026_-	ENSG00000213533.13	0.000242678165302261	-7.470116947642	58	0.000312827154691224	-0.456803277379897
trans	chr17_49831076_+	ENSG00000172757.13	0.00024275692658603	-72.5974255357965	54	0.00933771227743003	-0.35063452329265
trans	chr15_41298780_+	ENSG00000170581.14	0.000242771930446291	26.7768364625014	242	7.81471977532204e-08	0.336882378071892
trans	chr22_31637311_-	ENSG00000058668.15	0.000242781791776849	2.74267380782307	305	8.81075201683714e-08	0.300449510507905
trans	chr12_56160241_+	ENSG00000140943.17	0.000242781791776849	-3.14407294048304	191	1.22239301280697e-12	-0.484565208094828
trans	chr3_129801599_-	ENSG00000180871.8	0.000242781791776849	-51.6451857189653	125	5.38466752515617e-07	-0.430575624174484
trans	chr11_72811704_-	ENSG00000030582.18	0.000242781791776849	12.3078498542976	361	9.87314542638757e-09	0.295971082379995
trans	chr6_132814970_+	ENSG00000101343.15	0.000242781791776849	-1.72139288848641	358	1.03979082871865e-09	-0.315396393481988
trans	chr1_205736568_-	ENSG00000134326.11	0.000242802002350122	10.5039004501992	53	0.00567584311165318	0.374905624675871
trans	chr19_48238019_-	ENSG00000182173.13	0.000242802002350122	-7.81301891596505	70	0.000405586972969901	-0.411223865107636
trans	chr5_169853225_+	ENSG00000105339.11	0.000242802002350122	-58.1664724724162	209	6.74009871348334e-08	-0.362763522631064
trans	chr11_72811704_-	ENSG00000102699.6	0.000242822908103814	3.78811424352517	361	4.76056009186403e-09	0.301997863812756
trans	chr12_56160241_+	ENSG00000066117.15	0.0002429019215644	-1.48048968726679	192	3.24180476382291e-15	-0.528638362106672
trans	chr22_31742495_-	ENSG00000135114.12	0.000242978416356241	15.8802758519851	59	0.0138500917590632	0.31882318134758
trans	chr22_31637311_-	ENSG00000266094.8	0.000242978416356241	6.93094696898356	302	1.04824175227003e-07	0.30018387635484
trans	chr12_32578683_+	ENSG00000254087.8	0.00024307690427122	29.8421122716783	50	0.00700137973834362	0.376746303444127
trans	chr5_91301300_-	ENSG00000123405.14	0.000243099482053355	12.7153450288181	361	2.34233140011706e-08	0.288648024609914
trans	chr19_8541702_-	ENSG00000179526.17	0.00024318347324473	-3.15545551855075	103	0.000141998709008406	-0.366241624716945
trans	chr22_31637311_-	ENSG00000254470.3	0.000243211914597256	3.73904877783556	303	2.20593947521584e-07	0.292327236093246
trans	chr13_28149190_+	ENSG00000172757.13	0.000243265796250411	-63.0403996580895	93	0.00193665910807831	-0.317371192377845
trans	chr20_4001215_-	ENSG00000235568.7	0.000243328680365418	-24.3499270821232	60	0.00341281913036591	-0.372138128808103
trans	chr22_31637311_-	ENSG00000236438.7	0.000243336166344336	4.04792567530112	303	1.71206945428274e-07	0.294864523829658
trans	chr1_175999697_-	ENSG00000141867.18	0.000243337654425318	8.52730456544731	194	1.43313707769296e-06	0.338023266931958
trans	chr6_36512728_-	ENSG00000205937.12	0.000243337654425318	-11.8627306820244	55	0.000767666984681455	-0.440325653806615
trans	chr3_11467050_+	ENSG00000007237.19	0.000243452894862545	10.2383479448696	61	0.00269089050221475	0.377710601366488
trans	chr5_172151511_-	ENSG00000116685.16	0.000243452894862545	-6.99316561930829	84	0.000269526397304884	-0.387627639225385
trans	chr8_43020845_+	ENSG00000157601.14	0.000243486148366026	49.4760882100728	131	0.000146709795865841	0.325736383288521
trans	chr12_64613677_+	ENSG00000104412.8	0.000243525304039343	-2.34249059417031	339	1.49441636165779e-08	-0.301458728923833
trans	chr1_150996301_-	ENSG00000167491.17	0.000243557910618186	-14.2329926751098	50	0.00566469146815193	-0.385742479636503
trans	chr2_113707743_-	ENSG00000108771.13	0.000243600488963486	15.0916362990872	64	0.00167918582192639	0.385050762366246
trans	chr6_132814970_+	ENSG00000128284.19	0.000243606716847207	-6.24593836958589	357	7.38763106967115e-10	-0.318484608082054
trans	chr17_28947026_-	ENSG00000107521.19	0.000243606716847207	-11.3788275438218	59	0.000312773456065286	-0.453200197641392
trans	chr17_28947026_-	ENSG00000182487.12	0.000243698053068646	-39.1162020317105	59	0.000150783488414893	-0.473729932035618
trans	chr17_28947026_-	ENSG00000157350.13	0.000243722779887392	-15.1736461659331	59	0.00240690338052967	-0.387807943641973
trans	chr1_150996301_-	ENSG00000171608.16	0.0002437266821883	-31.4108129398314	50	0.00346775345166251	-0.405686948198987
trans	chr12_56160241_+	ENSG00000119596.18	0.000243765977737087	-2.6788280735963	191	1.1575014564024e-11	-0.465510987184038
trans	chr5_91301300_-	ENSG00000196189.13	0.000243795686381433	4.27633545159943	361	3.51866349303553e-08	0.285125097365196
trans	chr13_28149190_+	ENSG00000186431.19	0.000243795686381433	-4.42221198709111	93	6.14420040107845e-05	-0.40319773411292
trans	chr12_47217853_+	ENSG00000134107.5	0.000243895955745454	4.44769480838531	72	7.86359376484061e-05	0.448239239133268
trans	chr5_91295880_-	ENSG00000129353.15	0.000243895955745454	-20.0460169009877	77	0.000542287705053062	-0.385159359776638
trans	chr22_31637311_-	ENSG00000062485.19	0.000243895955745454	3.41499228286068	305	3.97807929231943e-08	0.308045941024
trans	chr11_65777096_-	ENSG00000203709.12	0.000243904886229461	3.84614600802153	361	3.79797107190171e-08	0.284458361045314
trans	chr1_67418593_-	ENSG00000125148.7	0.000243904886229461	54.7476236266519	50	0.012259741442087	0.351700080338467
trans	chr7_28689702_+	ENSG00000002549.12	0.000243939290724014	-36.6775037500278	52	0.00326937795404603	-0.400391807761096
trans	chr1_65053790_-	ENSG00000141084.11	0.000243989488442479	2.72902556235425	358	1.63297897195438e-08	0.29290530845335
trans	chr4_73254571_-	ENSG00000157601.14	0.000244035719141974	87.0403045433498	90	0.000150224122348789	0.389143847596692
trans	chr11_121536670_+	ENSG00000269246.1	0.00024406099348626	33.8491689527592	147	6.78397165285888e-07	0.39619740077663
trans	chr12_56160241_+	ENSG00000107341.5	0.00024406099348626	-1.78749788538737	192	1.53960808801275e-14	-0.517401259456216
trans	chr5_91301300_-	ENSG00000116852.15	0.00024406099348626	2.39936775324468	361	3.5723230803462e-08	0.284993130361972
trans	chr12_128962831_+	ENSG00000147065.17	0.00024406099348626	-24.1567879763842	102	0.000127513404600858	-0.370330798482111
trans	chr14_91115493_+	ENSG00000213928.9	0.000244068137123559	18.2050122842616	310	1.4840887985439e-08	0.314720126946286
trans	chr14_91115493_+	ENSG00000117868.17	0.000244151507971364	2.35046779921421	311	3.8499809215966e-09	0.326155667896761
trans	chr3_63867811_+	ENSG00000156675.16	0.000244151507971364	21.4194603414646	93	3.66129450125043e-05	0.414248194583167
trans	chr17_28947026_-	ENSG00000134815.19	0.000244151507971364	-10.3712511662269	59	0.000663573546438849	-0.430591274186094
trans	chr3_129801599_-	ENSG00000035664.11	0.00024417566262705	-8.11218896171569	125	5.88375909420024e-06	-0.392761693484239
trans	chr22_31637311_-	ENSG00000155506.18	0.00024417566262705	1.61077368647323	304	4.82196328988845e-09	0.327737240901251
trans	chr6_11376053_-	ENSG00000172216.6	0.000244210987272208	-51.6552496781102	80	0.000448134350199074	-0.383355648456723
trans	chr17_29735862_-	ENSG00000213064.10	0.000244210987272208	-5.67636559637573	192	2.36795760847422e-08	-0.389422064341814
trans	chr6_132814970_+	ENSG00000163660.12	0.000244210987272208	-13.4455894206882	357	8.30952769109948e-10	-0.317570121638477
trans	chr1_45653316_-	ENSG00000198736.12	0.000244280368420942	41.8637040113004	63	0.000309949442446145	0.439830473770104
trans	chr6_132814970_+	ENSG00000183826.18	0.000244298002576876	-1.72922913892585	357	6.85318836701613e-11	-0.336346644714823
trans	chr17_28947026_-	ENSG00000102445.20	0.000244394041148562	-14.6906378208674	59	0.000197662517605708	-0.466262980435289
trans	chr5_172151511_-	ENSG00000114268.12	0.000244403076085834	-13.7257791989945	84	0.000105747389897452	-0.410373338045034
trans	chr5_91301300_-	ENSG00000152291.14	0.000244403076085834	9.78928304522808	361	2.89257852335025e-08	0.286827386974479
trans	chr12_32578683_+	ENSG00000196182.11	0.000244420059323317	13.1796666614832	51	0.00556112506474418	0.382821172012514
trans	chr12_56160241_+	ENSG00000172932.16	0.000244429274911609	-8.21402434079498	191	2.32787257561623e-16	-0.547941356221971
trans	chr5_146146913_-	ENSG00000129933.21	0.000244429274911609	6.62896865086359	97	6.56216240733589e-05	0.393883328059695
trans	chr17_44443915_-	ENSG00000277775.2	0.000244458060285214	26.0090778407853	62	0.00249810698730588	0.377367519581732
trans	chr3_129801599_-	ENSG00000142347.19	0.000244511017601499	-110.224086649891	125	4.35819089715247e-06	-0.397769526369868
trans	chr10_17686639_+	ENSG00000204323.5	0.000244627017222242	1.21438831885623	350	2.71544098502051e-07	0.270682338082259
trans	chr3_63867811_+	ENSG00000161921.17	0.000244638387695233	4.88174783185142	93	8.47757307512846e-05	0.396125232267386
trans	chr13_21375012_-	ENSG00000089127.14	0.000244676996804123	24.3434760150828	364	1.74831313545524e-08	0.289992612007786
trans	chr12_47217853_+	ENSG00000127084.19	0.0002447895375228	19.1630356874325	72	0.000212244356752768	0.423221295450242
trans	chr6_132814970_+	ENSG00000168522.13	0.0002447895375228	-3.46355104672591	357	4.90338130230938e-10	-0.321648165912866
trans	chr16_12769047_-	ENSG00000198858.10	0.0002447895375228	-121.977133663806	62	9.55234134105813e-05	-0.475079888364471
trans	chr12_56160241_+	ENSG00000161013.17	0.000244790209633649	-2.45426351230972	191	3.89849384530645e-17	-0.559641812217776
trans	chr6_24885315_-	ENSG00000178209.16	0.00024484830345079	-5.91550646578017	309	1.19077734824574e-08	-0.31719335478932
trans	chr14_73382989_-	ENSG00000275221.2	0.00024484830345079	13.3716607097146	57	2.07820488154772e-05	0.531728329774751
trans	chr9_134906827_-	ENSG00000137628.17	0.000244892420533577	3.80053783022848	313	6.3253089100282e-08	0.299888696839387
trans	chr17_29719859_-	ENSG00000146192.15	0.000244898557723832	-22.6567250480733	50	0.000154021249773206	-0.510136103220416
trans	chr5_91295880_-	ENSG00000072062.15	0.000244909102484216	-10.3437338587245	77	0.00345662640240431	-0.329251775146851
trans	chr3_63867811_+	ENSG00000172890.13	0.000244952227831261	14.1227419151615	93	2.87873843038875e-06	0.46354510472038
trans	chr2_95825428_-	ENSG00000107201.10	0.000244952227831261	27.8004332348995	52	0.0006850336341781	0.455780213341634
trans	chr11_65777096_-	ENSG00000100342.21	0.000244952227831261	3.00798352544334	362	9.98508843171892e-08	0.275497031745525
trans	chr12_56160241_+	ENSG00000118971.9	0.000244952227831261	-2.58469817208211	191	3.63895803384399e-13	-0.494366957207887
trans	chr19_39333279_-	ENSG00000123329.20	0.000244959762684431	-32.4698601462027	70	0.00195742140826392	-0.363890785554767
trans	chr19_8540453_-	ENSG00000157637.13	0.000244975007273268	-6.72730269385896	80	0.000151025374027463	-0.411232051555458
trans	chr6_99422791_-	ENSG00000111331.13	0.000244975007273268	39.7885582234814	62	0.00675033378979608	0.340611543973331
trans	chr9_127773770_-	ENSG00000121060.18	0.000244975007273268	-42.6355850136785	52	0.00112808627842579	-0.439090311407759
trans	chr1_207769131_+	ENSG00000105221.18	0.000244975007273268	-6.66190813881483	369	1.48385021772482e-08	-0.289472290550293
trans	chr17_28947026_-	ENSG00000204160.12	0.000244984195655789	-34.0129455102758	58	0.000158555971748428	-0.476072500576894
trans	chr5_91295880_-	ENSG00000112195.9	0.000245062866035508	-7.28645306910037	77	0.00096294401041546	-0.36887235665894
trans	chr19_8540453_-	ENSG00000144711.16	0.000245062866035508	-10.626850316791	80	0.000489706751676157	-0.38096982520748
trans	chr20_4001215_-	ENSG00000159314.11	0.000245062866035508	-30.0276848192192	60	0.0011528739863418	-0.409648779045543
trans	chr19_11926515_+	ENSG00000167895.15	0.000245065870648999	-31.1084230576583	49	0.00177436756664992	-0.435259973927509
trans	chr18_9601788_-	ENSG00000108819.11	0.000245122583242913	-15.4504320393689	57	0.0055350670090217	-0.362866000030314
trans	chr2_143272444_+	ENSG00000188846.14	0.000245134431483694	-89.0992619801193	369	2.56303990535978e-09	-0.303799661086693
trans	chr20_4001215_-	ENSG00000214176.9	0.000245134431483694	-14.5086762084903	60	0.00141075909066243	-0.402991435881572
trans	chr4_184781814_-	ENSG00000203709.12	0.000245151952718632	-4.61563782892411	338	1.49533723744859e-08	-0.301881189604863
trans	chr2_143272359_+	ENSG00000128383.13	0.000245231269827335	77.8497717497603	369	2.22594535764086e-08	0.286047644496187
trans	chr9_127773770_-	ENSG00000130813.18	0.00024524604608432	-7.84458648866444	52	0.00135905226350912	-0.432635084017258
trans	chr9_127773770_-	ENSG00000236438.7	0.000245359670393301	-17.9450779105611	51	0.0019028884232723	-0.424540963907825
trans	chr14_99249871_-	ENSG00000170581.14	0.00024536390438381	48.3436797437091	58	0.000137259488546235	0.480019659713329
trans	chr3_63867811_+	ENSG00000067182.8	0.00024536390438381	31.4840921983397	93	3.27405886190165e-05	0.416584341403836
trans	chr13_28149190_+	ENSG00000197324.9	0.00024536390438381	-12.2901766029382	93	0.00145454383296893	-0.325487959705666
trans	chr3_113771907_+	ENSG00000166012.17	0.00024536390438381	22.1356999216417	58	0.000150670232569628	0.477474056803288
trans	chr6_36512728_-	ENSG00000160294.11	0.000245581229493943	-17.1893261281999	55	0.000866603923500865	-0.436378874425155
trans	chr6_132814970_+	ENSG00000132467.4	0.000245581229493943	-1.1874894122355	357	2.56216726341943e-09	-0.30865249284182
trans	chr5_91295880_-	ENSG00000173638.19	0.000245581229493943	-13.4257936007513	77	0.00168480196951078	-0.352148903238718
trans	chr12_128962831_+	ENSG00000175567.11	0.00024561016403976	-17.3720720625986	102	0.000231076160373784	-0.35692199998435
trans	chr10_26507430_+	ENSG00000146278.11	0.000245652841148373	-40.5103046198763	63	0.00173112372711828	-0.386953173687007
trans	chr22_31637311_-	ENSG00000180304.14	0.000245717600613208	7.85537097696701	304	9.70046691166348e-08	0.29998884519859
trans	chr2_241319731_+	ENSG00000125505.17	0.000245766074768778	38.3909980967879	72	0.00194004135943061	0.359261627266875
trans	chr17_59932736_+	ENSG00000132530.17	0.000245798292231747	35.5903788373583	81	0.000411001659019246	0.383392057698851
trans	chrX_154071236_-	ENSG00000203804.5	0.000245798292231747	11.2779142875239	56	0.000274987364811563	0.468071926731359
trans	chr19_8541678_-	ENSG00000161013.17	0.000245798292231747	-5.16098582475756	103	5.97570968584163e-05	-0.384841015304229
trans	chr14_91115493_+	ENSG00000232815.1	0.000245866558083979	4.61717096484725	310	3.63738538802429e-08	0.306489225377617
trans	chr6_132814970_+	ENSG00000104064.18	0.000245882548014365	-0.934885408393703	358	3.10180316953837e-09	-0.306697667327247
trans	chr19_57792787_+	ENSG00000181222.19	0.000245882548014365	-19.6025394490239	73	0.00132286363948069	-0.368837116712245
trans	chr11_72811704_-	ENSG00000197102.12	0.000245882548014365	7.79521808595868	360	7.87366913264672e-09	0.298252834396798
trans	chr5_91301300_-	ENSG00000167110.18	0.000245882548014365	2.41584537754997	361	9.19790325426621e-09	0.296562517832263
trans	chr1_207769131_+	ENSG00000158717.11	0.000246219079976177	-9.73490591157272	368	3.67952002623804e-08	-0.28210799299188
trans	chr22_31637311_-	ENSG00000099308.10	0.00024637377038828	2.39432427406992	305	1.85126865069932e-07	0.293154006540604
trans	chr12_98548843_+	ENSG00000119922.10	0.000246539082746438	56.2783929938735	334	5.81387444472148e-08	0.291436640403007
trans	chr1_235306738_-	ENSG00000126247.11	0.000246663879732039	-15.9450206975434	65	0.00184808879521833	-0.379030771027197
trans	chr6_53293482_-	ENSG00000078596.11	0.000246810991332928	2.88456810675503	364	1.6044685822963e-08	0.290720023076928
trans	chr3_14944604_-	ENSG00000176788.9	0.00024682796531216	28.1789055208058	363	9.63576623161539e-09	0.295388756135137
trans	chr6_132814970_+	ENSG00000237945.7	0.000246905565386162	-2.10424331325482	356	3.3797643992737e-09	-0.306824881632509
trans	chr3_63867811_+	ENSG00000204231.11	0.000246920714475696	4.80997892306231	93	1.29882477333568e-05	0.435271825761771
trans	chr10_19870526_+	ENSG00000137628.17	0.000246920714475696	4.78175140357409	108	0.00029338788018644	0.341856549733087
trans	chr22_31637311_-	ENSG00000175155.11	0.000246929092649356	1.52178664664178	304	3.53848542385081e-09	0.330444129868298
trans	chr20_36936399_-	ENSG00000164054.15	0.000246929179546501	-38.2802468446769	55	0.00401739585366496	-0.381860138041021
trans	chr17_28947026_-	ENSG00000166925.9	0.000246956141175166	-15.7047373395033	59	0.0050144989513455	-0.360657145391538
trans	chr11_72811704_-	ENSG00000161929.15	0.000246966771716081	2.11933117103623	360	4.33430335397567e-09	0.303166018251304
trans	chr15_90013163_+	ENSG00000166888.12	0.000246966771716081	32.6736035058104	100	9.30142224786056e-05	0.380771282025171
trans	chr12_56160241_+	ENSG00000239665.8	0.000247017978269267	-4.34457710533947	191	4.81403408904775e-16	-0.543050128075543
trans	chr14_91115493_+	ENSG00000145287.11	0.000247017978269267	9.96363006114775	311	1.33804818663545e-08	0.315169579555915
trans	chr19_57792787_+	ENSG00000125505.17	0.000247050497633124	-62.1692184927184	73	0.00213232695987665	-0.35385240684912
trans	chr17_30816768_-	ENSG00000128340.15	0.000247050497633124	-57.6381126341429	53	0.00353433011184611	-0.39374416051981
trans	chr6_132814970_+	ENSG00000175455.16	0.000247050964934655	-1.53140225308291	357	2.02181159185194e-10	-0.328363042470549
trans	chr3_63867811_+	ENSG00000121104.8	0.00024707843814578	12.1541701178241	93	5.85972002540268e-05	0.404225945921189
trans	chr4_139103034_-	ENSG00000159314.11	0.000247081243357883	-32.1101968866479	57	0.00334613603450962	-0.382214272624305
trans	chr4_101273543_-	ENSG00000198355.5	0.000247128139012511	8.09110934913953	115	6.70327744009931e-06	0.406093598278713
trans	chr6_132814970_+	ENSG00000054282.16	0.000247214183375176	-1.59306586441614	358	1.51558479889847e-09	-0.312429464709985
trans	chr4_139103034_-	ENSG00000241860.7	0.000247225208258128	-70.0042082978525	57	0.00274009037980971	-0.389587370078255
trans	chr17_28947026_-	ENSG00000116337.19	0.000247285171921592	-38.6264522785309	59	0.00156963986301376	-0.40263365120572
trans	chr2_224529428_-	ENSG00000116871.15	0.000247404170348227	7.34231624957427	72	0.00197281859515678	0.358724703092507
trans	chr2_65260331_+	ENSG00000130638.17	0.000247441491825736	9.60010238462665	52	0.00010473289152339	0.511948667688169
trans	chr19_8540447_-	ENSG00000142327.13	0.00024750924982867	-8.0475239001757	95	0.00226394948130173	-0.309617551256309
trans	chr17_49831076_+	ENSG00000123143.13	0.00024756379614033	-10.1247613353403	54	0.00412185138473339	-0.384260069654142
trans	chr4_15642317_-	ENSG00000278588.2	0.00024756494003431	25.7139651441977	160	1.16813020254331e-06	0.373240101601166
trans	chr2_230512895_+	ENSG00000111331.13	0.000247618464845321	16.1346493807953	297	3.357017784326e-07	0.290861610732098
trans	chr3_12999732_-	ENSG00000231123.1	0.000247804143624146	16.0479865939894	367	2.68598946071729e-08	0.285192235657787
trans	chr12_122512574_-	ENSG00000114626.18	0.000247804143624146	70.950143023092	56	0.00147682071577296	0.414872150178573
trans	chr1_65053790_-	ENSG00000245532.9	0.000247804143624146	42.6636052459942	357	2.37364474464839e-08	0.290086952095374
trans	chr3_63867811_+	ENSG00000043462.13	0.00024783695009673	55.1592121822719	93	1.2568388511376e-05	0.43591612048539
trans	chr7_139922202_+	ENSG00000235328.1	0.00024783695009673	-22.1184516559161	51	3.48762052857947e-06	-0.598604483808311
trans	chr12_32578683_+	ENSG00000101307.16	0.000247843862444619	20.0814158319515	51	0.0124417746475343	0.347608574442705
trans	chr12_56160241_+	ENSG00000111252.11	0.000247843862444619	-2.18967992125613	191	2.82588910208309e-17	-0.561700757847765
trans	chr10_19838976_+	ENSG00000138326.21	0.000248009955656146	165.980749057698	69	9.03235182757568e-06	0.506369491794041
trans	chr15_90013163_+	ENSG00000147065.17	0.000248126189947073	21.6798748669333	100	0.000395860061618374	0.347541513368381
trans	chr1_21229036_-	ENSG00000239951.1	0.000248126189947073	14.4198809042297	95	0.000104176125836961	0.387596510846333
trans	chr11_72811704_-	ENSG00000257923.12	0.000248164715161044	3.84877890364395	357	2.97170175868253e-09	0.307455722730444
trans	chr12_128902923_+	ENSG00000178719.17	0.000248164715161044	-10.8893037104609	124	0.000163733385902891	-0.332189365543753
trans	chr12_64613677_+	ENSG00000186635.14	0.000248275833866231	23.838797818115	338	1.69379318565723e-08	0.300792720904298
trans	chr9_37182879_+	ENSG00000165949.12	0.000248275833866231	302.953337005151	63	0.0117245206661246	0.315687885570571
trans	chr8_141304443_-	ENSG00000134809.9	0.000248309141567548	4.34667287024171	63	0.000455780557481899	0.428702833374305
trans	chr4_152621914_-	ENSG00000288604.1	0.000248309141567548	-13.4235411539593	187	2.7309100287028e-07	-0.365329443361711
trans	chr2_177244817_-	ENSG00000108771.13	0.000248473127165692	9.50668200183459	75	0.0030531731679961	0.337626546564552
trans	chr2_61532791_-	ENSG00000158856.18	0.000248528904316419	23.2167341506589	115	0.000177995508748116	0.342637373914722
trans	chr13_21374437_-	ENSG00000138646.9	0.000248617904336705	8.88226503684899	361	2.15411595939259e-08	0.289367241358597
trans	chr19_8541678_-	ENSG00000198712.1	0.000248617904336705	-32.0050155460932	103	0.000252256322704975	-0.353239036468617
trans	chr8_55944646_+	ENSG00000275708.1	0.000248617904336705	-408.803643117456	59	0.0059407317758813	-0.354048486081962
trans	chr8_55944646_+	ENSG00000264462.1	0.000248617904336705	-408.803643117456	59	0.0059407317758813	-0.354048486081962
trans	chr12_56160241_+	ENSG00000154978.13	0.000248617904336705	-2.82890411252438	191	3.31627475204433e-13	-0.495105368090196
trans	chr3_63867811_+	ENSG00000102796.11	0.00024868114785647	3.76444037734782	93	0.000190974144026473	0.377538612834099
trans	chr5_172151511_-	ENSG00000220205.9	0.00024875769717832	-8.13218274495124	83	9.65337568400005e-05	-0.414825494743114
trans	chr19_11329963_-	ENSG00000131669.10	0.000248832119421355	8.63329851293319	69	0.00220626735889814	0.362498131169596
trans	chr17_28947026_-	ENSG00000170296.10	0.000248959372382952	-63.5480335405481	59	0.00110303055529268	-0.414380183773326
trans	chr1_205736568_-	ENSG00000142089.16	0.00024896942970122	22.5437139586702	53	0.00846175344852015	0.358136093986919
trans	chr6_11376053_-	ENSG00000161921.17	0.000248990200720553	-7.64227707367357	80	0.000263988097400293	-0.397224925348059
trans	chr11_67140106_+	ENSG00000116337.19	0.000248991699060245	-37.2781307333585	61	0.00152853488019908	-0.397161537521124
trans	chr12_120261464_-	ENSG00000157601.14	0.000249034453690707	59.8711587558512	51	0.0157547426710183	0.336521218316673
trans	chr2_101731509_+	ENSG00000089127.14	0.000249062959802042	26.5092370805091	69	0.00337504212037174	0.348140704465366
trans	chr20_4001215_-	ENSG00000266714.9	0.000249151116997946	-19.163541408697	60	0.00051109961881269	-0.435177653330376
trans	chr2_241319731_+	ENSG00000157350.13	0.000249151116997946	10.5708520487036	72	0.00146692064870259	0.368087859195257
trans	chr3_63867811_+	ENSG00000135074.16	0.000249175894245844	7.19795703469061	93	1.81329341181633e-05	0.428653904329358
trans	chr1_207769131_+	ENSG00000112511.18	0.000249207603940831	-2.73378533431033	368	3.34772642518778e-08	-0.282924773201348
trans	chr15_89156685_+	ENSG00000160445.11	0.000249265197238756	-10.4102147775545	57	0.00134247260266091	-0.414634208579297
trans	chr1_175999697_-	ENSG00000168010.11	0.000249373630269691	56.5407780727788	194	5.7814861637632e-07	0.349725448988118
trans	chr10_17687220_+	ENSG00000120253.14	0.000249373630269691	-1.9273511941064	357	8.8614545063158e-09	-0.29846674565058
trans	chr2_101848070_+	ENSG00000123143.13	0.000249397243661677	-10.1678095432577	87	0.000789951519759013	-0.353265556731293
trans	chr19_8541678_-	ENSG00000184640.19	0.00024944533007391	-16.3022149849914	103	0.000379217964348266	-0.343664393951011
trans	chr12_56160241_+	ENSG00000119689.15	0.000249448816407033	-2.22505768866605	191	1.62681416095452e-12	-0.482207007072303
trans	chr3_196746034_+	ENSG00000123610.5	0.00024946081513029	8.67038250988691	90	2.85478577695278e-05	0.425869206071784
trans	chr13_28149190_+	ENSG00000123329.20	0.000249840005552609	-43.9809155815078	93	0.000622730942352933	-0.348325859952278
trans	chr4_139103034_-	ENSG00000075785.14	0.000249892059502833	-23.5099380542314	57	0.00714241094949275	-0.352604990853816
trans	chr6_36512728_-	ENSG00000140678.17	0.00024990610140302	-55.8684277793115	55	0.00152951592729256	-0.417223776106871
trans	chr17_8468883_+	ENSG00000171206.15	0.000249908891627703	9.22312696762474	62	0.00530225107186114	0.349936967721025
trans	chr9_127773770_-	ENSG00000184922.14	0.000250057876255655	-58.1075375286205	52	0.00590575685394506	-0.376748139043352
trans	chr6_132814970_+	ENSG00000132581.10	0.000250072203182664	-2.89634330751402	357	1.43133379007719e-09	-0.31330055946733
trans	chr8_100716236_-	ENSG00000187608.10	0.000250153644787637	285.757175271782	172	5.34949624261538e-05	0.302970337219133
trans	chr3_14944604_-	ENSG00000189067.13	0.000250183933087495	52.4434296805983	363	7.72264840952661e-09	0.29722622478244
trans	chr3_121833216_-	ENSG00000168028.14	0.00025019261665202	-57.5681237464815	180	4.86026834718519e-08	-0.392950530770732
trans	chr3_129801599_-	ENSG00000226312.7	0.00025026874654115	-25.0870604121831	124	9.7184654577344e-06	-0.385656007909589
trans	chr14_91115493_+	ENSG00000185905.4	0.00025026874654115	7.35740496443796	311	4.74153701162747e-08	0.303536365942563
trans	chr19_8540453_-	ENSG00000262246.6	0.000250425155796569	-12.3983638274569	80	0.000894076059330254	-0.364283584897968
trans	chr14_21460885_-	ENSG00000135185.12	0.000250450133723092	-6.69680538447351	368	1.33475635454053e-08	-0.290738700523764
trans	chr20_36936399_-	ENSG00000110057.8	0.000250498404983745	-27.0717570171679	55	0.00189289504004878	-0.409738987522681
trans	chr18_21665416_-	ENSG00000164535.15	0.000250498404983745	-4.24449488169624	99	1.08894203037246e-05	-0.426222714813801
trans	chr6_42005878_-	ENSG00000125818.18	0.000250518814860532	-32.0289307242302	69	0.00113915135559976	-0.383605625924117
trans	chr12_64613677_+	ENSG00000197780.10	0.000250518814860532	-1.45786182309439	338	2.82308480532453e-08	-0.296282975240498
trans	chr12_56160241_+	ENSG00000214331.8	0.000250700494644004	-1.69849734836927	191	1.00507284690246e-16	-0.553497830121236
trans	chr2_241319731_+	ENSG00000153815.16	0.000250700494644004	8.32419700658185	72	0.00169918521421264	0.363477870176502
trans	chr10_14582572_-	ENSG00000103148.17	0.000250717563426964	-21.9225983952162	79	0.000280683469868969	-0.398010334388437
trans	chr22_31637311_-	ENSG00000102032.13	0.000250727809640905	1.61985811354802	305	4.18097990170088e-08	0.307576993487274
trans	chr11_48070315_+	ENSG00000237094.12	0.000250727809640905	-70.2188768111803	67	0.0014410456906756	-0.381605671826623
trans	chr10_17686639_+	ENSG00000114686.9	0.000250727809640905	-1.42057163167569	351	5.16232578685827e-10	-0.323857470103919
trans	chr14_73444774_-	ENSG00000185130.5	0.000250781019898458	10.8453263595395	60	0.00156409849173614	0.399535384204589
trans	chr1_207769131_+	ENSG00000129351.17	0.000250838113389465	-5.44929931100063	368	2.33567364924079e-08	-0.286012302322414
trans	chr4_184781748_-	ENSG00000038532.16	0.000250838113389465	-1.98620789866101	364	1.14904034543394e-08	-0.293529269634508
trans	chr4_139103034_-	ENSG00000100599.16	0.000250900933034211	-14.4930473127102	57	0.00496860295656348	-0.367114902816196
trans	chr1_150996181_-	ENSG00000185885.16	0.000250900933034211	174.875361188761	136	1.01935658196223e-05	0.368416618964425
trans	chr1_175999697_-	ENSG00000198909.8	0.000250972370211007	11.6694312048122	194	8.43915613245206e-07	0.34490748898556
trans	chr12_56160241_+	ENSG00000265206.5	0.000251003041894394	-4.5224438206717	190	4.8939808203049e-12	-0.474053244837014
trans	chr22_17091557_+	ENSG00000282572.2	0.000251037084912459	-14.9227530394547	68	0.00120078187947603	-0.384652130050748
trans	chr17_28947026_-	ENSG00000172349.17	0.00025112956857799	-35.8366559094795	59	0.00074613529876051	-0.426921100902888
trans	chr19_11926515_+	ENSG00000110047.18	0.000251146904101705	-31.3777127397977	50	0.00529808170046242	-0.388533474506593
trans	chr12_98549046_+	ENSG00000263069.6	0.000251152095195963	3.76856022394267	363	2.27135086851573e-08	0.288144274168887
trans	chr13_28190291_+	ENSG00000165949.12	0.000251152095195963	148.977762284961	143	0.000121101383525782	0.31594149594567
trans	chr22_31637311_-	ENSG00000241860.7	0.000251152095195963	15.1829668945	303	1.84142866262833e-07	0.294137852534794
trans	chr6_132814970_+	ENSG00000138768.15	0.000251224278113039	-1.66405508443505	357	1.13266327163263e-09	-0.315146386548569
trans	chr6_36512728_-	ENSG00000213676.13	0.000251269726771895	-12.9644603520498	55	0.00443943095644631	-0.377974325556982
trans	chr17_45156200_-	ENSG00000058091.17	0.000251292770241821	13.2016869427637	78	0.000897077834508314	0.36864020987505
trans	chr22_31637311_-	ENSG00000241939.3	0.000251366681638408	2.40343846732033	303	3.06767685215561e-08	0.311462339979026
trans	chr19_8541678_-	ENSG00000104973.19	0.000251442671128433	-7.21872543845782	103	0.000469603344683077	-0.338519093508478
trans	chr5_169853225_+	ENSG00000235328.1	0.000251535599101559	-10.3603639759203	208	1.07004735113002e-07	-0.358337086560818
trans	chr6_132814970_+	ENSG00000174891.13	0.000251663028262449	-1.51674894623205	357	2.09572662024573e-09	-0.310265845881066
trans	chr13_21497852_-	ENSG00000125148.7	0.000251904959546966	45.3643271169258	62	0.00524410702727344	0.350356344909494
trans	chr6_53293482_-	ENSG00000127184.13	0.000251904959546966	14.0434311890954	363	2.27448075259211e-08	0.288132474866939
trans	chr17_50731281_+	ENSG00000136816.16	0.000251904959546966	9.17239374067193	57	3.38060081687584e-05	0.520056450633889
trans	chr6_36512728_-	ENSG00000250151.9	0.000251947750556825	-10.9743531686578	55	0.00390708121658691	-0.382935054430699
trans	chr17_30816768_-	ENSG00000146094.15	0.000251947750556825	-52.3453619537548	53	0.00357136040788051	-0.393341066666604
trans	chr5_91295880_-	ENSG00000166987.15	0.000251949339089721	-13.1534866631444	77	0.00360405347494238	-0.327867093229797
trans	chr1_150731136_-	ENSG00000132274.16	0.000251949884881654	62.5350000464949	369	2.02812150731362e-08	0.286837659797187
trans	chr6_132814970_+	ENSG00000175756.13	0.000251950235322893	-4.06058185062758	357	1.50675952417977e-09	-0.312893825315795
trans	chr14_52643105_-	ENSG00000138646.9	0.000252060480518541	9.33206094181364	182	2.06610936326521e-05	0.309925335031732
trans	chr6_24885315_-	ENSG00000072958.9	0.000252101503521285	-4.32103675118817	310	1.06137800627163e-08	-0.317734728194029
trans	chr8_129923351_-	ENSG00000130589.16	0.000252114031153844	-7.93113433076544	72	0.00306173863126174	-0.344300236314036
trans	chr17_59775584_+	ENSG00000249138.1	0.000252114031153844	-9.90666256415602	132	7.13525143129136e-06	-0.37964898205875
trans	chr17_28947412_-	ENSG00000085514.16	0.000252123765616846	11.9632486051364	90	0.00123397258455199	0.335337124926055
trans	chr22_31637311_-	ENSG00000204267.16	0.000252224252802543	11.5152982283641	303	7.04335415185366e-08	0.303567969645763
trans	chr10_19870526_+	ENSG00000124256.15	0.000252224252802543	11.086046550772	108	0.000436734550240071	0.332590013085506
trans	chr3_129801599_-	ENSG00000176407.18	0.000252224252802543	-6.00093962193548	125	2.54129718371175e-07	-0.441559815721895
trans	chr10_17686574_+	ENSG00000251562.8	0.00025229399605545	-930.838190901869	349	6.38488799492914e-10	-0.323085844908174
trans	chr17_30816768_-	ENSG00000160410.15	0.000252295387601963	-38.6323847772578	53	0.0026843663601479	-0.404208045456295
trans	chr4_139103034_-	ENSG00000064687.13	0.00025255182686225	-21.4162847913352	57	0.000151082253387783	-0.481210806766276
trans	chr12_64661364_+	ENSG00000187608.10	0.00025255493328028	429.726244988853	57	0.0185162240273613	0.311053969172361
trans	chr19_14398414_+	ENSG00000087266.17	0.000252632747797889	-35.7507866524761	58	0.00492265913038902	-0.364385510020987
trans	chr13_21375058_-	ENSG00000138772.13	0.000252697819184638	9.59521875355961	274	4.78286641081758e-08	0.322426692842849
trans	chr1_150731136_-	ENSG00000181381.14	0.000252697819184638	22.9760501991129	369	1.03943632679608e-08	0.292441096585299
trans	chr22_31637311_-	ENSG00000127527.14	0.000252697819184638	3.14378866234359	304	4.08286649726796e-08	0.308285936398641
trans	chr6_132814970_+	ENSG00000196230.13	0.000252697819184638	-4.8325403302297	357	1.1836633826385e-09	-0.314799991125951
trans	chr16_69687832_+	ENSG00000134321.12	0.000252921338961206	64.9591891276628	58	0.00244504697841278	0.390443632997714
trans	chr9_129914039_-	ENSG00000178719.17	0.000252953590965596	-15.7404686915166	52	0.00740790279794795	-0.367216162714584
trans	chr15_89156685_+	ENSG00000184922.14	0.000252953590965596	-61.938006510876	57	0.00473071705181181	-0.369027422989952
trans	chr6_24885315_-	ENSG00000160445.11	0.000252953590965596	-3.7893904390325	309	1.53105554065684e-08	-0.314924479398079
trans	chr10_26507430_+	ENSG00000075785.14	0.000253054843800831	-18.2361856334147	63	0.00329888339702508	-0.364668876807072
trans	chr2_203304404_+	ENSG00000173110.8	0.000253054843800831	-19.9470214533629	88	3.62531187619495e-05	-0.425263913207526
trans	chr12_110682056_-	ENSG00000135709.12	0.000253054843800831	-13.3441248759973	50	0.0060145169019058	-0.383222652159592
trans	chr2_224529428_-	ENSG00000127528.6	0.000253131986275578	15.2636214009157	72	0.00305973666944836	0.344322204800576
trans	chr18_9601788_-	ENSG00000134686.18	0.000253131986275578	-26.6213589045612	57	0.00228773763030821	-0.396104837553566
trans	chr1_207769131_+	ENSG00000197111.16	0.000253165864113902	-33.6907044870666	368	3.00342904159154e-08	-0.283859549557491
trans	chr5_91301300_-	ENSG00000265727.2	0.000253172206362897	5.29201884572878	358	2.28507108914873e-08	0.290024430788692
trans	chr1_150996301_-	ENSG00000173020.11	0.000253221702204236	-55.0523099328312	50	0.00324837546961349	-0.40825460100122
trans	chr12_64613677_+	ENSG00000167548.16	0.00025322752221112	5.66672017358173	338	2.07501266369293e-08	0.299009979712429
trans	chr19_8540453_-	ENSG00000147065.17	0.000253303865169992	-20.0034404094101	80	0.000540925054455974	-0.378272955709759
trans	chr18_9601788_-	ENSG00000121104.8	0.000253315107055742	-19.1051549217311	57	0.0013259111955951	-0.415053455676226
trans	chr19_8541702_-	ENSG00000111540.16	0.000253352692493006	-6.14510712754837	103	0.000146092374579763	-0.365611376146395
trans	chr1_150996301_-	ENSG00000177663.14	0.000253426595635736	-23.1760494023421	50	0.00168374479065861	-0.433025400100431
trans	chr5_172151511_-	ENSG00000144579.8	0.000253470029238196	-16.0899810724565	84	0.00144962909359512	-0.342047552238623
trans	chr17_29719859_-	ENSG00000185507.21	0.000253521762333042	-28.0523978656829	50	0.0170615643035102	-0.335970740322345
trans	chr6_11376053_-	ENSG00000033327.13	0.00025358057448934	-12.1658564995115	80	0.000310167882905345	-0.393063852261848
trans	chr19_19322437_+	ENSG00000108771.13	0.00025358057448934	12.1138592423375	67	0.00212631681853632	0.368912881016911
trans	chr3_63867811_+	ENSG00000175309.15	0.00025358057448934	14.3166278210974	93	6.62100360215739e-06	0.448228164902582
trans	chr12_56160241_+	ENSG00000204256.14	0.00025363400867575	-2.96775237600522	191	2.16279709115835e-13	-0.498481803157811
trans	chr19_11926515_+	ENSG00000172432.19	0.00025363400867575	-13.0941109296998	49	0.000425483804027494	-0.484033095517595
trans	chr1_175999697_-	ENSG00000204351.12	0.000253740875038655	5.87541873658962	193	2.97529956678316e-07	0.358874087919124
trans	chr14_21460885_-	ENSG00000105879.12	0.000253858406174421	-2.63666059869317	369	7.16342041234699e-09	-0.295509923011688
trans	chr22_31637311_-	ENSG00000072121.17	0.000253955587531637	1.50101037179279	305	6.0076386003483e-09	0.325288743953608
trans	chr19_45510704_+	ENSG00000196684.12	0.000253979146883611	-16.493491362243	67	0.00342476159533947	-0.352637770697766
trans	chr22_31637311_-	ENSG00000135596.18	0.000253979146883611	3.20738229781406	304	1.55154815492777e-07	0.295374584605813
trans	chr2_101848070_+	ENSG00000144579.8	0.000253979146883611	-14.4655092643306	87	0.00123664107055115	-0.340822074033693
trans	chr6_24885315_-	ENSG00000196405.13	0.000253984523433457	-34.7362663794544	309	3.39090046735338e-08	-0.307618846679055
trans	chr2_241319731_+	ENSG00000148400.12	0.00025401096699154	10.3183541246191	72	0.000899586593360218	0.382958478162202
trans	chr17_30816768_-	ENSG00000108953.17	0.000254020306526376	-15.0889648714967	53	0.00185207447665291	-0.417819308641975
trans	chr5_91295880_-	ENSG00000033327.13	0.000254035134197764	-10.1126284177935	77	0.000703028772580621	-0.377899768250143
trans	chr17_30816768_-	ENSG00000089351.14	0.000254061444928347	-22.8900884211413	53	0.00428577629654138	-0.386207479648412
trans	chr19_8540447_-	ENSG00000064932.16	0.000254061444928347	-8.53810374122838	95	0.00074165696762987	-0.340250184539047
trans	chr1_176042841_-	ENSG00000287080.2	0.000254064164719481	24.5430032895484	120	0.000403391157804895	0.317869302766421
trans	chr15_90013163_+	ENSG00000100647.8	0.000254131431979703	6.81182147894426	100	0.000594543121115404	0.337517506241803
trans	chr5_91301300_-	ENSG00000198728.11	0.00025442460801687	2.67147863115348	361	2.70202072532739e-08	0.28741682366671
trans	chr2_159598134_-	ENSG00000160932.11	0.00025442460801687	-21.223911400629	56	0.0163945452488659	-0.31946670006188
trans	chr9_134906827_-	ENSG00000173821.19	0.00025442460801687	39.3964201206473	313	6.8073077297139e-08	0.299192415011314
trans	chr12_56160241_+	ENSG00000120899.18	0.000254491180566449	-7.66574792450528	191	1.78088713858059e-17	-0.564630477806947
trans	chr2_143272359_+	ENSG00000128512.23	0.000254500144460123	4.29584042879515	369	1.37659061282853e-08	0.290100913419789
trans	chr17_28947026_-	ENSG00000079805.18	0.000254500144460123	-45.8934092524296	59	0.00160649747206403	-0.40184580507745
trans	chr1_45653316_-	ENSG00000235568.7	0.000254506226752731	18.3341679430099	63	0.00106148669693251	0.402885148545833
trans	chr11_72811704_-	ENSG00000156587.16	0.000254639743193505	7.78703957701493	360	2.87669517427938e-08	0.287258992232378
trans	chr17_19933156_-	ENSG00000066336.12	0.000254696315636316	-28.062397254316	53	0.0161211567972283	-0.329094775379675
trans	chr6_24885315_-	ENSG00000281530.1	0.000254696668636082	-2.88018754170727	308	9.88023720722787e-09	-0.319359972795658
trans	chr17_29735862_-	ENSG00000221978.12	0.000254698248694527	-18.0932203670244	192	4.44665741454233e-08	-0.38230794884098
trans	chr6_24885315_-	ENSG00000204256.14	0.000254760353385901	-5.36905003298443	309	1.28710463168497e-08	-0.316493201108626
trans	chr10_17686574_+	ENSG00000113851.14	0.000255129073181851	-3.92969468061959	350	3.79368194999e-10	-0.326674390473531
trans	chr10_12387006_+	ENSG00000273802.2	0.000255134245101609	5.86857112286745	70	2.92541780380239e-06	0.525967224331689
trans	chr14_21460885_-	ENSG00000196950.14	0.000255139290511203	-3.69973257454161	368	2.41084055209796e-08	-0.285742123626442
trans	chr1_207769131_+	ENSG00000076928.18	0.000255139290511203	-16.6830487322473	369	3.05979341818013e-08	-0.283328342350037
trans	chr4_112312479_+	ENSG00000142089.16	0.000255200280538668	17.2883697560595	72	0.00461632031425387	0.33019257058975
trans	chr1_150996301_-	ENSG00000089159.16	0.000255210100917606	-35.0243054176285	51	0.00677339722136039	-0.374540972707531
trans	chr19_11926515_+	ENSG00000108819.11	0.000255223189411451	-21.1678237643889	50	0.0104227434969722	-0.359156433500974
trans	chr6_132814970_+	ENSG00000149262.17	0.00025523236974105	-2.2184658616793	357	7.23946247716385e-11	-0.335947497240545
trans	chr2_86561579_-	ENSG00000176871.9	0.000255413210300906	-5.52552488813184	81	2.4431954701794e-05	-0.450488338388897
trans	chr20_49710639_-	ENSG00000117984.15	0.000255436583840781	-27.604573194861	105	0.000134774436198561	-0.36404586562921
trans	chr14_91115493_+	ENSG00000158552.13	0.000255469950934286	2.02448983981159	311	9.34234697154457e-09	0.318383363133865
trans	chr12_47217853_+	ENSG00000103194.16	0.000255490900042636	13.5644446452573	73	1.99930501188875e-05	0.476843648426763
trans	chr4_139103034_-	ENSG00000104973.19	0.000255490900042636	-16.6002391137674	57	0.00566661826055745	-0.361934165291608
trans	chr6_24885315_-	ENSG00000125818.18	0.000255510607963655	-16.4519190655184	309	3.75560800329723e-08	-0.306665691174322
trans	chr20_4001215_-	ENSG00000137076.21	0.000255568394618601	-59.0715940210246	60	0.000679513650842142	-0.426464542109996
trans	chr4_159254803_+	ENSG00000153064.12	0.000255571159136092	3.49424802107058	75	0.000331281084036951	0.403490219087324
trans	chr18_9601788_-	ENSG00000167470.12	0.000255577250282045	-21.1572246939344	57	0.0101615889815059	-0.337852281972494
trans	chr3_129801599_-	ENSG00000177731.16	0.000255587729634189	-22.8698604538618	125	3.11239006287586e-07	-0.438632274503333
trans	chr9_33821246_+	ENSG00000134326.11	0.000255587729634189	8.65706278111567	97	0.00171475903901181	0.314340392051616
trans	chr12_76447659_-	ENSG00000007237.19	0.000255593597620276	10.4729305927253	81	0.000782133052681041	0.365882948444845
trans	chr20_36936399_-	ENSG00000059378.13	0.000255632558474482	-31.5919709424487	55	0.00398314240311864	-0.382191091135484
trans	chr19_11926515_+	ENSG00000167491.17	0.000255632558474482	-15.1119985304152	49	0.00358651114436619	-0.408298918103399
trans	chr14_91115493_+	ENSG00000241258.7	0.000255632558474482	1.83819954940126	310	9.76429383901147e-09	0.318479726050346
trans	chr7_143220602_-	ENSG00000172757.13	0.000255685128277098	-77.6651219538423	56	0.00295689603252081	-0.390106718553371
trans	chr8_129923351_-	ENSG00000157601.14	0.000255696288032777	-38.0242837320602	72	0.00557290457404793	-0.323500259477913
trans	chr15_90013163_+	ENSG00000168918.14	0.000255696288032777	16.2733611201811	100	0.000144731757820255	0.371003330120102
trans	chr3_71720408_-	ENSG00000116729.14	0.000255719173993297	-27.893613480578	55	0.000123101375941917	-0.494773521718756
trans	chrX_74263514_-	ENSG00000119922.10	0.000255807787962948	95.5233359809243	115	0.000626456343770604	0.314222055743495
trans	chr19_8541702_-	ENSG00000072135.13	0.000255880099964575	-9.44840179765857	103	0.000109501695727002	-0.37194517589301
trans	chr11_48009511_+	ENSG00000140678.17	0.000255880389467421	-50.3168909870002	50	0.00116221832562828	-0.446223526240365
trans	chr11_67191095_+	ENSG00000079308.19	0.000255924130068502	-12.2219276694034	67	0.000858324245960387	-0.397766193534733
trans	chr22_31637311_-	ENSG00000126216.15	0.000255979132758168	2.4271655031575	304	2.23420345876966e-08	0.313918292516224
trans	chr13_41012072_-	ENSG00000076984.18	0.000256005996302396	2.04398897200298	274	5.62914913681443e-09	0.342884858025487
trans	chr19_11926515_+	ENSG00000066336.12	0.000256017756952683	-35.6816250815342	50	0.0186296360313901	-0.331654649076352
trans	chr17_28947026_-	ENSG00000012232.9	0.000256283165074787	-7.58722052218715	59	0.000396540564559536	-0.446234760985803
trans	chr13_41012072_-	ENSG00000064932.16	0.000256347642303537	6.74664276892206	274	1.60167395004885e-07	0.310164478499024
trans	chr6_36512728_-	ENSG00000197536.11	0.000256403115148371	-26.6832516480182	55	0.00101438906692311	-0.431180668185852
trans	chr14_73449130_-	ENSG00000161016.18	0.00025659274470375	-62.8636127118837	224	2.75022464778643e-09	-0.384080220364816
trans	chr9_134906827_-	ENSG00000170581.14	0.000256693505091543	13.8653653842889	313	6.96888483152832e-08	0.298969611244861
trans	chr1_150731137_-	ENSG00000127951.8	0.000256728129909326	42.6516252724925	369	1.92883606793624e-08	0.287262701295197
trans	chr22_31637311_-	ENSG00000159461.15	0.000256737928843224	3.0990110588422	304	1.56099694763588e-08	0.317213089032808
trans	chr4_184781774_-	ENSG00000288393.1	0.000256737928843224	-3.78457581713911	339	1.55423391503451e-08	-0.301116857196873
trans	chr22_31637311_-	ENSG00000234684.7	0.000256737928843224	1.64062299986402	303	7.47084684033036e-09	0.324370934649577
trans	chr19_47310717_+	ENSG00000008130.15	0.000256775211419519	31.0669033324746	287	1.16733812391534e-07	0.306538919218509
trans	chr6_132814970_+	ENSG00000198663.17	0.000256775211419519	-1.56939557953685	357	3.58774984430935e-09	-0.305927422422285
trans	chr11_65777096_-	ENSG00000064687.13	0.00025677784672974	6.34282958933005	362	4.00669828030649e-08	0.283611443929833
trans	chr5_98891775_-	ENSG00000126709.15	0.00025677784672974	177.736244795624	58	0.0111990130942518	0.33081533421915
trans	chr22_31637311_-	ENSG00000055609.19	0.000256816808179644	4.87945709043437	305	1.18518428574707e-08	0.319216187903879
trans	chr16_18922969_-	ENSG00000137628.17	0.000256856196223091	6.57534724849851	61	3.5518915322529e-05	0.503357954273874
trans	chr1_161062715_-	ENSG00000185650.10	0.000256856196223091	-39.7576967169865	63	0.00789058335105972	-0.331818504294295
trans	chr20_4001215_-	ENSG00000076928.18	0.000256856196223091	-48.3855239977504	60	0.00167869847656747	-0.397145619176029
trans	chr12_64613677_+	ENSG00000112249.14	0.000256891905283702	-2.53193105438679	338	1.84465310325313e-08	-0.300044895284294
trans	chr19_8540447_-	ENSG00000163932.15	0.000256901926680164	-6.15906984029459	95	0.000974460397072551	-0.333042139766645
trans	chr5_91301300_-	ENSG00000181220.17	0.000256935734597285	3.06975755466013	361	3.91611943528223e-08	0.28419047813947
trans	chr12_128914709_+	ENSG00000117115.13	0.000256955587850365	-10.0893909890968	118	5.60642348482597e-05	-0.362069998423077
trans	chr11_65442678_+	ENSG00000138698.15	0.000256956994858991	-3.24827016090976	367	1.05569229177368e-08	-0.293077846168856
trans	chr6_36512728_-	ENSG00000030582.18	0.000257020401806957	-45.3102791101088	55	0.00242978392991372	-0.400748690497926
trans	chr5_172151511_-	ENSG00000105669.14	0.000257066801289574	-17.6239254524717	84	0.000160432165140542	-0.400441530237093
trans	chr9_131708959_-	ENSG00000108771.13	0.000257066801289574	7.34033034864739	66	0.00516192299523937	0.340414110437155
trans	chr19_8541678_-	ENSG00000068323.17	0.000257066801289574	-4.17891917009981	103	0.000169466763402541	-0.362298892569085
trans	chr10_17687220_+	ENSG00000252010.1	0.00025712065098872	-1079.8387294569	356	5.18986291244321e-08	-0.283618143264383
trans	chr18_9601788_-	ENSG00000066336.12	0.000257129323314482	-25.9958956926958	57	0.0111022760321312	-0.334038041036997
trans	chr3_63867811_+	ENSG00000043143.20	0.000257155832984408	11.6526965289551	93	4.13139590478822e-06	0.456992121391742
trans	chr1_175999697_-	ENSG00000105397.14	0.000257255410049399	25.7538252553101	194	1.12246219877331e-07	0.36973090961686
trans	chr7_27815780_+	ENSG00000126709.15	0.000257261249308958	212.071504344546	69	3.36062434685257e-06	0.526563799831325
trans	chr5_172151511_-	ENSG00000148841.17	0.000257404634448286	-9.60728447135015	84	0.000106006923095826	-0.410315829973817
trans	chr6_132814970_+	ENSG00000119335.17	0.000257658915727592	-7.15578892282184	357	3.6963697679314e-10	-0.323807894767971
trans	chr3_71713613_-	ENSG00000126709.15	0.000257658915727592	-242.973370495159	51	0.0162337581195089	-0.335087042604261
trans	chr17_28947026_-	ENSG00000160991.16	0.000257695713308779	-17.5212347868682	59	0.000313116111274657	-0.453168396807905
trans	chr20_49710639_-	ENSG00000077454.16	0.000257702455862539	-26.2422697158098	105	2.18987824005614e-05	-0.401470056810226
trans	chr1_161062715_-	ENSG00000153815.16	0.000257764529992457	-10.7747945263813	63	0.00431675139759363	-0.354896858177204
trans	chr4_456289_-	ENSG00000134321.12	0.000257785684102729	51.8718406503569	60	0.00329308776005151	0.373444130998738
trans	chr22_31637311_-	ENSG00000249437.8	0.000257894943092928	7.63209600265659	303	5.46458120189007e-08	0.306003316529098
trans	chr22_31637311_-	ENSG00000125875.14	0.000257966347181388	1.26946678562007	304	2.3508713763258e-08	0.313447298270061
trans	chr17_28947026_-	ENSG00000122783.17	0.000257997901473469	-18.2208956123919	59	0.000342279648715047	-0.450571529180562
trans	chr20_4001215_-	ENSG00000072110.15	0.000258000200400888	-34.1292483238166	60	0.00164135620621466	-0.397907822169352
trans	chr11_33263536_+	ENSG00000167995.17	0.000258118506890809	-14.4011522193038	57	0.0010803399378448	-0.421894919480009
trans	chr5_91295880_-	ENSG00000076944.16	0.000258122466172769	-21.6991180841994	77	0.00170048871488299	-0.351864159036441
trans	chr11_72811704_-	ENSG00000064687.13	0.000258125288913323	5.51340610236351	361	1.33069601612373e-08	0.29346443100006
trans	chr18_9601788_-	ENSG00000231925.12	0.000258230129371511	-23.5852969644146	57	0.00130337815325904	-0.415631480980555
trans	chr12_64613677_+	ENSG00000181163.14	0.000258252819675059	-18.1160947696095	338	5.36710305075135e-09	-0.310665407762337
trans	chr6_24885315_-	ENSG00000271964.1	0.000258262606728625	-2.98781182541001	308	3.35840237177981e-08	-0.308187043594379
trans	chr19_8540453_-	ENSG00000105514.8	0.000258262606728625	-8.18939838517252	80	0.000463304519321184	-0.382462438440108
trans	chr12_56160241_+	ENSG00000214176.9	0.000258262606728625	-3.19973038190971	191	1.45703463855497e-18	-0.580027778499637
trans	chr17_49831076_+	ENSG00000077549.19	0.000258262606728625	-20.1053818738495	54	0.00479419344293136	-0.37830232561111
trans	chr1_150996301_-	ENSG00000173327.8	0.000258262606728625	-25.3890921921654	50	0.00352258026722662	-0.405067650364783
trans	chr22_31637311_-	ENSG00000275023.5	0.000258262606728625	3.96652656972781	302	7.10278117944832e-08	0.303969062929156
trans	chr6_132814970_+	ENSG00000134308.14	0.000258304372027985	-3.14358175586708	357	3.3073980920946e-09	-0.306588554988976
trans	chr19_8541678_-	ENSG00000172354.10	0.000258304372027985	-27.3711842300991	103	0.000294544683239095	-0.34963464999473
trans	chr12_110682056_-	ENSG00000158717.11	0.000258311826286468	-27.2816316868786	50	0.00289799090575125	-0.412691887830525
trans	chr4_139103034_-	ENSG00000106348.18	0.000258318520351864	-26.8457161175458	57	0.00599633039288362	-0.359679448406212
trans	chr12_128962831_+	ENSG00000169564.7	0.000258318520351864	-24.025654638225	102	0.000182649999799794	-0.362296626671353
trans	chr12_32578683_+	ENSG00000171148.13	0.000258318520351864	5.42126633990844	51	0.00280440110142985	0.410053872522195
trans	chr12_47217853_+	ENSG00000144711.16	0.000258377904288363	14.8238743200317	72	5.72606031399966e-05	0.455839082479901
trans	chr20_4001215_-	ENSG00000254470.3	0.000258429129922148	-16.0636095255629	60	0.00222847132820301	-0.387390771373477
trans	chr5_38969095_-	ENSG00000089127.14	0.000258544813876347	64.6744553958984	55	0.00968603969704422	0.345914036091157
trans	chr19_48238019_-	ENSG00000159202.18	0.000258594869508309	-10.0578172108272	70	0.000266776379202752	-0.422727151821508
trans	chr2_225029399_-	ENSG00000119922.10	0.000258609863705446	65.4457551232292	117	0.000133314838085165	0.34592824972404
trans	chr19_47310717_+	ENSG00000160445.11	0.000258631285707248	3.7718782731688	286	2.33839381966966e-07	0.299965294765898
trans	chr4_139103034_-	ENSG00000116871.15	0.000258631285707248	-17.1668346877192	57	0.00604701425578553	-0.359342533893473
trans	chr6_37978739_+	ENSG00000206172.8	0.000258662012481357	49168.8812494389	64	2.22014619691887e-06	0.552389022571709
trans	chr13_41012072_-	ENSG00000087266.17	0.000258662012481357	9.98365767940725	274	2.42608869250355e-07	0.305820414967263
trans	chr12_56160241_+	ENSG00000185158.12	0.000258701639221012	-1.81325046935874	191	1.4971395088396e-13	-0.50135808892114
trans	chr19_39333279_-	ENSG00000171206.15	0.000258701639221012	-6.42822819631366	70	0.00323377769811993	-0.347179859603463
trans	chr8_65820382_-	ENSG00000160932.11	0.000258725926618243	11.9958774403158	290	6.87098145193097e-07	0.286650302687707
trans	chr15_41298780_+	ENSG00000163823.4	0.000258726767019393	9.42509007473621	242	1.90015222614773e-10	0.394725447534427
trans	chr1_207769131_+	ENSG00000015133.19	0.000258726767019393	-10.8227909561013	369	2.92563961234054e-08	-0.283713295686889
trans	chr5_180914104_+	ENSG00000197153.5	0.000258726767019393	19.8363006691895	115	0.000182173573380329	0.342137470806095
trans	chr20_36936399_-	ENSG00000284194.3	0.000258726767019393	-10.4036433228018	55	0.00746670422168145	-0.35696453120912
trans	chr1_45653316_-	ENSG00000127084.19	0.000258726767019393	21.6821374650507	63	0.00084663961981575	0.409994970079915
trans	chr17_61181095_+	ENSG00000150337.13	0.000258726767019393	13.6262857560167	108	2.59291889168761e-05	0.392942343310386
trans	chr4_184781748_-	ENSG00000073849.16	0.000258731998131555	-6.93244032084926	364	3.93344523707166e-08	-0.283019105522269
trans	chr17_59775584_+	ENSG00000288393.1	0.000258809460718538	-7.50561744427414	132	1.24854719212291e-07	-0.440544331661139
trans	chr6_132814970_+	ENSG00000279433.1	0.000258831149251526	-1.87245083714729	355	7.07456194650129e-10	-0.319675982345237
trans	chr3_129801599_-	ENSG00000198373.13	0.000258860332406728	-11.2220086825522	125	6.08704878780298e-07	-0.428744761754681
trans	chr10_17687471_+	ENSG00000170581.14	0.00025902037188063	42.5522495140701	70	0.000106039938687426	0.446700869839519
trans	chr16_12763123_-	ENSG00000125818.18	0.00025902037188063	-41.5855921519146	55	0.00251217037237112	-0.399529260387229
trans	chr12_47217853_+	ENSG00000100307.13	0.0002590314057856	11.1675202015924	73	8.53341513260098e-05	0.443412266462331
trans	chr2_86561579_-	ENSG00000157350.13	0.00025924148098358	-12.9638388054872	81	0.000731463896474942	-0.367751842782
trans	chr6_132814970_+	ENSG00000108622.11	0.000259281066871024	-3.77163143291116	358	1.20721714348077e-09	-0.314224674246626
trans	chr6_35315999_+	ENSG00000203812.2	0.000259348022312369	46.2321889740529	187	9.66960768379848e-07	0.349196178819039
trans	chr20_49710639_-	ENSG00000101493.11	0.000259433845458938	-11.3095620190221	105	6.94326733210964e-05	-0.378236703956397
trans	chr1_175999697_-	ENSG00000038532.16	0.000259433845458938	3.9772732238472	194	4.60746957022805e-07	0.352578829461217
trans	chr19_8540475_-	ENSG00000167548.16	0.000259651959019737	-5.4283786577953	126	3.68612954875135e-05	-0.358857235652577
trans	chr12_47217853_+	ENSG00000085117.12	0.000259708795111669	9.87816382378355	73	1.0277527829574e-05	0.491080304535989
trans	chr12_47217853_+	ENSG00000114316.13	0.000259752789276703	19.0609361503515	72	2.39230667247186e-05	0.475866996316575
trans	chr6_36512728_-	ENSG00000107521.19	0.000259752789276703	-12.1599793209775	55	0.000774965292670206	-0.440019289472042
trans	chr10_119107504_+	ENSG00000167996.16	0.000259953539127683	-377.354935764061	63	0.00613275651401103	-0.341667419737315
trans	chr11_65442678_+	ENSG00000125245.13	0.000259953539127683	-3.41456898608152	367	1.29420715642462e-08	-0.29137824440702
trans	chr5_172151511_-	ENSG00000100380.14	0.00025997788991673	-7.91707925341713	84	5.60264103284387e-05	-0.424936017460851
trans	chr17_19933156_-	ENSG00000105402.8	0.00025997788991673	-18.1934913242517	53	0.00393917021558115	-0.389525717424102
trans	chr11_108229711_+	ENSG00000100985.7	0.000260100723382643	8.41770659891847	148	1.88200859677351e-05	0.343819057635144
trans	chr14_35720025_-	ENSG00000005020.13	0.000260146172930353	-9.19486810582417	60	0.00167959943570409	-0.397127417813866
trans	chr3_63867811_+	ENSG00000100296.14	0.000260150131656666	6.58387538830804	93	3.33815998820027e-05	0.416180374708762
trans	chr17_28947026_-	ENSG00000090238.12	0.000260201357983451	-65.9331883139877	59	0.00106838740182974	-0.415422164967513
trans	chr15_90013163_+	ENSG00000144711.16	0.000260211775789033	11.4786233528106	100	0.000328125002496206	0.352056731294607
trans	chr6_11376053_-	ENSG00000132471.12	0.000260211775789033	-20.6376552878008	80	0.000352727838183012	-0.38970528922076
trans	chr4_139103034_-	ENSG00000165801.10	0.000260211775789033	-14.9923957944014	57	0.00279098465311771	-0.388915217082118
trans	chr3_63867811_+	ENSG00000169727.12	0.000260211775789033	3.93209220222228	93	1.53775915473037e-06	0.474606664579807
trans	chr4_184781774_-	ENSG00000164849.10	0.000260259783866007	-2.69148070963468	341	6.77839510340191e-08	-0.287138211691718
trans	chr12_47217853_+	ENSG00000237094.12	0.000260259783866007	60.5836434509702	72	0.000170755394935862	0.428870363464618
trans	chr17_59932736_+	ENSG00000156587.16	0.000260352849463023	12.7869754430155	81	0.000323522285292744	0.38966384293552
trans	chr20_49710639_-	ENSG00000226312.7	0.000260352849463023	-29.6870774162246	104	2.70766407395887e-05	-0.399113305175858
trans	chr13_28149190_+	ENSG00000160796.18	0.000260360456981285	-30.7756925773712	93	0.000946292085498112	-0.337277140064174
trans	chr19_11329963_-	ENSG00000137207.12	0.000260360456981285	6.6806157338726	69	0.00277792633689183	0.354797871309271
trans	chr6_134182318_-	ENSG00000157600.12	0.000260360826680311	-31.4571159457647	56	0.000347773923582395	-0.461138810959235
trans	chr12_56160241_+	ENSG00000168010.11	0.00026036131241492	-22.7780415364976	191	1.75207244323283e-17	-0.564733457668341
trans	chr14_73447922_-	ENSG00000008516.17	0.00026036131241492	-59.0430590139159	52	0.00217406864926043	-0.415770160089969
trans	chr1_45653316_-	ENSG00000198133.8	0.000260393854594521	5.14198333667855	63	0.000147671934080549	0.460211755070801
trans	chr19_48238019_-	ENSG00000100359.21	0.000260428720703533	-8.01769754700931	70	0.000276936209780922	-0.421717349946224
trans	chr15_24982621_+	ENSG00000171863.15	0.000260430987606616	34.8283005817584	257	6.99523964155112e-07	0.303632284240373
trans	chr6_24885315_-	ENSG00000127481.15	0.000260430987606616	-6.39267055857862	309	4.80335245736063e-09	-0.325234705816428
trans	chr13_41012072_-	ENSG00000177663.14	0.000260515872992093	6.33660671524438	273	7.37248010176228e-08	0.318655995034976
trans	chr22_35660551_+	ENSG00000124357.13	0.000260517513288799	16.0454221491332	366	1.01520193191984e-08	0.29378826183986
trans	chr3_129801599_-	ENSG00000140368.13	0.000260661475968489	-16.3194135944099	125	7.92926085252489e-06	-0.387701235571287
trans	chr10_26507430_+	ENSG00000107263.18	0.000260661475968489	-9.35243684878785	63	0.0030336831205671	-0.36765414644069
trans	chr12_47217853_+	ENSG00000180104.16	0.000260661475968489	7.95060940243173	72	0.000170246205787951	0.428947241395304
trans	chr1_150996301_-	ENSG00000099308.10	0.000260661475968489	-12.2535084655149	51	0.00254866486922763	-0.413685112929108
trans	chr7_130945478_-	ENSG00000148926.10	0.000260707779146205	7.74206916639815	368	1.42202053962919e-08	0.290208111333633
trans	chr22_31637311_-	ENSG00000164300.17	0.000260738755690702	1.8665965131865	304	5.09706428322456e-08	0.306183210740526
trans	chr19_8540453_-	ENSG00000173020.11	0.000260751173606201	-21.9648616188968	80	0.000550354229433552	-0.377802070090499
trans	chr19_47310717_+	ENSG00000090238.12	0.000260857164572537	27.6717487667461	287	1.69710910070805e-07	0.30275055787623
trans	chr5_91295880_-	ENSG00000144711.16	0.000260857164572537	-17.02439845242	77	0.00143342395465279	-0.357072021703154
trans	chr13_110900009_-	ENSG00000137628.17	0.00026093662398887	4.39497897887099	365	1.52842390612282e-08	0.290746155641855
trans	chr2_224529428_-	ENSG00000180448.10	0.000260970225776687	26.6586445200792	72	0.000875140455295573	0.38377596962034
trans	chr2_37104057_-	ENSG00000111335.13	0.000261128476928219	-30.2249942679529	64	0.00559224311072634	-0.342552967208756
trans	chr1_175999697_-	ENSG00000131504.17	0.000261152970104199	10.076393043391	194	2.62744535903602e-07	0.359521570454459
trans	chr3_63867811_+	ENSG00000007237.19	0.000261194135194379	7.63278781338046	93	0.000544749609479965	0.351775416044988
trans	chr10_17686639_+	ENSG00000272606.1	0.000261202363273451	-1.65423128152161	349	1.60673895645192e-09	-0.315785652462413
trans	chr12_56160241_+	ENSG00000124181.14	0.000261202363273451	-4.18610291681374	191	2.66411602651761e-14	-0.514507243273542
trans	chr19_1033332_+	ENSG00000127084.19	0.000261202363273451	-26.7675584188835	63	0.00363295390846188	-0.361197949977361
trans	chr1_150731137_-	ENSG00000123610.5	0.000261202363273451	7.38649438055509	369	1.1307224212137e-08	0.291742109262749
trans	chr11_72811704_-	ENSG00000155629.15	0.000261202363273451	7.14509411294654	360	1.82300121613646e-08	0.291182933200298
trans	chr5_122829457_+	ENSG00000108771.13	0.000261202363273451	6.43564437782995	133	0.00021546866397281	0.315583969815279
trans	chr10_26761067_-	ENSG00000134283.18	0.000261277669279474	-5.22589342681216	364	1.57973620404287e-08	-0.2908514169948
trans	chr19_48238019_-	ENSG00000197746.14	0.000261311659206283	-129.720800580833	70	0.000617307390995529	-0.399262003713869
trans	chr1_150996301_-	ENSG00000101294.18	0.000261311659206283	-14.2905820935821	51	0.00302658873064783	-0.407129565919247
trans	chr14_91115493_+	ENSG00000182208.14	0.000261475687694397	2.3640576781588	311	2.3934862208282e-09	0.330234239581925
trans	chr22_17110377_+	ENSG00000196961.13	0.000261669033018217	7.39943238081909	277	3.98935028829002e-07	0.298952378381113
trans	chr12_50930844_+	ENSG00000138496.16	0.000261669033018217	9.71106757605254	327	5.19531584842674e-08	0.2954642202745
trans	chr5_91301300_-	ENSG00000176986.16	0.000261715015682822	1.89463651266255	361	3.48278146268347e-08	0.285214432270144
trans	chr20_4009929_-	ENSG00000140332.17	0.000261826867157149	-41.7507011762452	51	0.00341283057979079	-0.402470028386236
trans	chr12_56160241_+	ENSG00000135956.9	0.000262009819864931	-2.74052560952412	191	1.98178225987199e-17	-0.563954824272983
trans	chr14_91115493_+	ENSG00000196998.19	0.000262009819864931	7.46793589143462	311	7.34405472671781e-09	0.32051533978485
trans	chr22_31637311_-	ENSG00000120733.14	0.00026201721680745	3.60322992126256	304	7.30773128137588e-08	0.302733103874172
trans	chr18_9601788_-	ENSG00000022840.16	0.000262070203781169	-75.4039605580003	57	0.000305079210344712	-0.461234301476286
trans	chr19_8541573_-	ENSG00000196961.13	0.000262118063437585	-11.0907910140372	51	0.000285185419181448	-0.487510618300675
trans	chr19_45510704_+	ENSG00000085514.16	0.000262119607365821	-14.2436493732338	67	0.00738143713446484	-0.324505625555134
trans	chr12_110009185_+	ENSG00000274997.2	0.000262120588349165	20.6331843680693	134	0.000150886528899946	0.321642289220667
trans	chr22_31637311_-	ENSG00000162511.8	0.000262124000006303	22.0474944466958	304	1.61597229009215e-07	0.294971047875847
trans	chr6_53293482_-	ENSG00000164305.19	0.000262124000006303	1.60256886228205	363	1.29997008325255e-08	0.292881872199726
trans	chr1_150996301_-	ENSG00000157637.13	0.00026229100281418	-16.7909566518194	50	0.000897055292715994	-0.455141418823976
trans	chr19_8540447_-	ENSG00000110719.10	0.000262345138763483	-28.5135972748517	95	0.000329037231654642	-0.360746404091938
trans	chr12_50930856_+	ENSG00000221963.6	0.000262507155433624	5.45277707934111	355	2.71674715240299e-08	0.289700456555409
trans	chr3_63867811_+	ENSG00000103194.16	0.000262519270285481	11.9523334122236	93	2.24336181889212e-05	0.424359455531439
trans	chr6_11376053_-	ENSG00000237094.12	0.000262530952095989	-83.7013723328168	79	0.000746759548019303	-0.371600105314766
trans	chr7_105006059_-	ENSG00000166987.15	0.000262530952095989	-9.61369380621152	138	0.000178502720561857	-0.313779194728461
trans	chr12_47217853_+	ENSG00000254470.3	0.000262575564809966	10.6777502545432	72	6.32285516402272e-05	0.453483032497921
trans	chr3_129801599_-	ENSG00000135365.16	0.000262575564809966	-8.36055003738491	125	6.12224686298409e-06	-0.392092585683284
trans	chr6_24885315_-	ENSG00000005844.19	0.000262644437617093	-16.4565600199806	310	9.52413202240056e-09	-0.3187017339356
trans	chr5_91301300_-	ENSG00000285366.1	0.000262673536453789	3.11804573251857	358	3.53921690072016e-08	0.286224153785691
trans	chr3_63867811_+	ENSG00000198373.13	0.000262688128315731	11.4322953719004	93	1.1641331726795e-05	0.437413413760045
trans	chr13_21374317_-	ENSG00000107201.10	0.000262755075525451	11.7320208735019	303	1.02589856461676e-07	0.299917825674431
trans	chr17_28947412_-	ENSG00000235568.7	0.00026277107234625	15.5022414995796	90	0.000749893757781517	0.348938961158601
trans	chr16_83809609_+	ENSG00000111335.13	0.000262798311788963	14.8753687430256	95	0.000199192994180358	0.372751192540816
trans	chr6_132814970_+	ENSG00000185246.18	0.000262808493835657	-1.30784183943409	357	1.78773412526043e-09	-0.311535121126709
trans	chr19_8541573_-	ENSG00000089639.11	0.000262869113973607	-27.668408043232	51	0.00320803144343208	-0.404879047085647
trans	chr12_47217853_+	ENSG00000015285.11	0.000262876532988393	13.8745427645296	73	9.58273198910654e-05	0.440584341576333
trans	chr6_132814970_+	ENSG00000170854.18	0.000262921463318355	-1.11171523554465	357	2.71968591787948e-10	-0.326133861705133
trans	chr5_91295880_-	ENSG00000108798.9	0.000262944700940336	-10.5092369155034	77	0.00244417269230193	-0.340506978513178
trans	chr12_64613677_+	ENSG00000116918.15	0.00026301110973979	-2.44911726308581	338	4.68598088153584e-08	-0.291731333228409
trans	chr19_48238019_-	ENSG00000198563.14	0.000263027334457928	-30.3616079572477	70	0.000234773930820413	-0.426155912083502
trans	chr6_132814970_+	ENSG00000141027.21	0.000263040275827311	-6.81944166429026	357	7.83826643602386e-10	-0.318024541507884
trans	chr12_128962831_+	ENSG00000196923.14	0.000263100481843143	-10.3348809916915	102	0.000143566396081059	-0.367702948832258
trans	chr19_11926515_+	ENSG00000068308.14	0.000263132897790781	-10.6159953764894	50	0.000946649778789596	-0.453308032699074
trans	chr14_21460885_-	ENSG00000145779.8	0.000263170508642293	-10.7790924611864	368	2.18654213460256e-08	-0.286574166188328
trans	chr21_41448718_+	ENSG00000134326.11	0.000263170508642293	-21.1457147292453	58	0.0126133983545335	-0.325651043574404
trans	chr6_132814970_+	ENSG00000068697.7	0.000263222255672819	-2.96037772424592	358	4.78861788867894e-09	-0.303161032280828
trans	chr10_17686639_+	ENSG00000164405.11	0.000263276592857487	-2.96396182188522	351	6.88170544173214e-09	-0.303029192399594
trans	chr5_65948903_+	ENSG00000156467.10	0.000263276592857487	36.5599879287043	55	9.18614067949324e-06	0.558963953224792
trans	chr20_4001215_-	ENSG00000141551.14	0.000263276592857487	-25.8569105544586	60	0.00192097688483797	-0.392540010142189
trans	chr10_17686639_+	ENSG00000117091.10	0.000263297864349183	-14.4552163079263	351	9.22904034529795e-09	-0.300563157146201
trans	chr4_139103034_-	ENSG00000267344.1	0.000263496631287523	-10.3077181982762	57	0.00343563451398885	-0.381227695595668
trans	chr5_172151511_-	ENSG00000136026.14	0.000263533630964378	-5.69983112399756	84	7.58462320442602e-05	-0.418075484373443
trans	chr12_50930856_+	ENSG00000154451.14	0.000263608041023916	23.2374229341889	356	3.22897555984974e-08	0.287802000277891
trans	chr1_8404057_-	ENSG00000274997.2	0.000263733114454644	24.4157274947716	58	0.00639636197829175	0.354067152899208
trans	chr4_184781748_-	ENSG00000141867.18	0.000263784274898108	-4.23756719170709	363	1.15699479146361e-08	-0.293860193428875
trans	chr1_151004214_-	ENSG00000131042.15	0.000263793416504735	-15.2822820661699	79	0.000823254285058295	-0.368842519568576
trans	chr14_73145911_+	ENSG00000235568.7	0.000263829122185676	-18.6477192472886	62	0.00263333491172392	-0.375520632499833
trans	chr3_129801599_-	ENSG00000128594.8	0.00026386920162139	-4.38802724444159	125	1.69145370770363e-06	-0.413049299515988
trans	chr4_139103034_-	ENSG00000114353.17	0.000263922565413256	-62.2621312107345	57	0.00478478705533729	-0.36858540970867
trans	chr12_64613677_+	ENSG00000105339.11	0.000263922565413256	35.3592803090233	339	5.97450272727274e-09	0.309321922573348
trans	chr5_172151511_-	ENSG00000125818.18	0.000263962695957889	-34.1494914075186	84	0.000514768506143836	-0.370877869323368
trans	chr10_19838976_+	ENSG00000177954.14	0.000263967206886404	1785.47312053914	69	4.39797174878902e-07	0.564398402061035
trans	chr2_241319731_+	ENSG00000232334.1	0.000264060146361652	8.9856293264155	72	0.00178866285400789	0.361852283535206
trans	chr18_9601788_-	ENSG00000079277.22	0.000264060146361652	-23.2592187710463	57	0.00159826529801586	-0.408686359458899
trans	chr6_24885315_-	ENSG00000182578.14	0.000264060146361652	-3.67061189608886	309	2.06553155020992e-08	-0.312196554763394
trans	chr12_47217853_+	ENSG00000166272.18	0.000264090494748658	5.36338104658353	72	3.48757706611792e-05	0.46736964817721
trans	chr18_9601788_-	ENSG00000160796.18	0.00026410936837959	-43.9505921537368	57	0.00352771637144421	-0.380236100494019
trans	chr2_203304404_+	ENSG00000204406.14	0.000264218537445632	-6.40699999376441	87	6.60720210631565e-06	-0.462133359854828
trans	chr5_134377925_+	ENSG00000108771.13	0.00026424584465349	11.4290779224234	150	0.000125850025021082	0.308011020136823
trans	chr11_65777096_-	ENSG00000064601.20	0.00026424584465349	2.75437806616665	362	1.04431658293069e-07	0.275091605020178
trans	chr12_71657867_-	ENSG00000105205.7	0.000264304023646685	80.4925755425862	91	1.26127934766421e-06	0.482717115600757
trans	chr6_132814970_+	ENSG00000151148.14	0.000264304023646685	-2.48190939968771	357	7.12581439357413e-10	-0.318764591156867
trans	chr6_24885315_-	ENSG00000064601.20	0.000264304023646685	-3.47441208707795	310	2.58696604016427e-08	-0.309647864266664
trans	chr6_132814970_+	ENSG00000100029.18	0.000264409334733529	-1.53222141206909	358	2.54576532941692e-10	-0.326197927727777
trans	chr10_26761067_-	ENSG00000136104.21	0.000264409334733529	-4.86200773296424	364	1.14477739942329e-08	-0.29356037377186
trans	chr6_132814970_+	ENSG00000213762.12	0.000264409334733529	-1.54998322314382	356	1.48390367680021e-10	-0.331110076658417
trans	chr6_134182318_-	ENSG00000158825.6	0.000264446891770036	-19.5590306828362	56	0.00542699318695523	-0.366790662312892
trans	chr1_207769131_+	ENSG00000064601.20	0.000264454845002012	-2.99448094080944	369	4.71465453355431e-08	-0.27958599127096
trans	chr14_73447922_-	ENSG00000116337.19	0.000264461024395346	-43.9795874093114	52	0.00312086046549326	-0.402180731766652
trans	chr12_32578683_+	ENSG00000085514.16	0.000264461024395346	11.494557830368	51	0.0104370638729264	0.355621205262712
trans	chr6_132814970_+	ENSG00000143436.11	0.000264461024395346	-1.39123835891172	357	2.82474349815072e-09	-0.307865664322147
trans	chr11_64738568_-	ENSG00000035403.18	0.000264461024395346	-4.68081940020908	283	5.33376637431794e-09	-0.338161106047884
trans	chr17_28947026_-	ENSG00000137161.17	0.000264461024395346	-21.1044020903248	59	0.00504431199276331	-0.360428305955076
trans	chr17_30816768_-	ENSG00000185905.4	0.000264508783263607	-27.7240454802915	53	0.00291944923673764	-0.401049714115924
trans	chr17_2596940_+	ENSG00000164054.15	0.000264508783263607	-34.526928292261	52	0.00476162772374123	-0.385556066769079
trans	chr12_128902923_+	ENSG00000177666.17	0.000264516210262384	-6.72699555864923	124	0.000154973580867767	-0.333327380479012
trans	chr10_17686516_+	ENSG00000082146.13	0.000264756059416906	47.1304193247994	357	2.52766873417613e-08	0.289542933527844
trans	chr17_49831076_+	ENSG00000066336.12	0.000264810870050139	-20.9208809471007	54	0.0143931104380263	-0.331321981900554
trans	chr19_16156092_+	ENSG00000085719.13	0.00026494677666105	11.3310179584783	63	0.00327390487124377	0.364940769536103
trans	chr12_110682056_-	ENSG00000100599.16	0.00026494677666105	-13.0830928984455	50	0.00496779876858113	-0.391196481354655
trans	chr20_49710639_-	ENSG00000160991.16	0.00026494677666105	-12.5793425874719	105	2.75245805937797e-05	-0.397002467327481
trans	chrY_3083867_+	ENSG00000205413.8	0.00026494677666105	25.9706452626349	55	0.000297755713683175	0.469627962097771
trans	chr6_36512728_-	ENSG00000128340.15	0.00026494677666105	-55.2339835091203	55	0.00611856264229629	-0.365172349017417
trans	chr17_19933156_-	ENSG00000076944.16	0.00026494677666105	-28.2563334300192	53	0.0052960472432413	-0.377728425018836
trans	chr16_28168699_-	ENSG00000271204.1	0.000264950624077403	-5.03188159935385	328	6.80458218321956e-09	-0.313125102160584
trans	chr12_47217853_+	ENSG00000189339.12	0.000264978327869052	6.39221631499214	72	0.000204801123587262	0.424155293325408
trans	chr6_53292667_-	ENSG00000231721.7	0.000265008054789027	-15.654866690643	250	1.19711871846666e-08	-0.350747986261491
trans	chr10_26507430_+	ENSG00000137207.12	0.000265008054789027	-11.3744871317721	63	0.00378929660068814	-0.359669939338081
trans	chr11_65777096_-	ENSG00000008130.15	0.00026513239924919	24.6838185894088	362	4.06603456710907e-08	0.283482848082366
trans	chr3_49319711_-	ENSG00000254470.3	0.000265213726300624	-22.0870968530103	54	0.00486039767124452	-0.377756165919548
trans	chr12_56160241_+	ENSG00000072518.21	0.000265213726300624	-3.0831496241921	192	1.11401728806081e-18	-0.580389920976195
trans	chr17_30816768_-	ENSG00000120913.23	0.000265213726300624	-10.9848495220193	53	0.00483760518166624	-0.381382349694209
trans	chr12_76447659_-	ENSG00000107263.18	0.000265283037149726	9.05491108861888	81	0.000121385190215979	0.414130715097778
trans	chr2_143218692_+	ENSG00000165949.12	0.000265311215691856	193.825164275374	122	0.000330266224284231	0.319767049810097
trans	chr22_31637311_-	ENSG00000130939.20	0.000265545229604141	1.53053277722834	304	4.95179182631205e-08	0.306458192735103
trans	chr12_47217853_+	ENSG00000262246.6	0.00026564915098719	17.2894256170766	72	0.000133460402246734	0.43515305881779
trans	chr10_17687220_+	ENSG00000268027.5	0.000265684024172262	-2.75589171688649	356	1.14457996867536e-08	-0.296715906839758
trans	chr22_43003414_-	ENSG00000118181.11	0.000265721796184951	378.681681596369	52	6.31555148696363e-07	0.627776286655195
trans	chr22_31637311_-	ENSG00000196684.12	0.000265721796184951	5.01658129264168	304	2.63804716126404e-07	0.290060168425279
trans	chr1_150996301_-	ENSG00000197405.8	0.000265725343914933	-28.7164216130405	50	0.00843858906239234	-0.368609240166128
trans	chrX_154071236_-	ENSG00000156587.16	0.00026576603227548	21.7090545172516	56	0.00214659488713118	0.401763982034352
trans	chr10_17686639_+	ENSG00000060138.13	0.000265807980047993	25.2547490996105	352	3.46416907664647e-08	0.28875502734453
trans	chr17_29719859_-	ENSG00000125818.18	0.000265809816636606	-49.0569832045478	50	0.00472934234097299	-0.393217228729651
trans	chr20_32097436_+	ENSG00000178719.17	0.00026591683863983	-9.34407465511734	98	0.000907010983130666	-0.329952672431061
trans	chr14_91115493_+	ENSG00000154144.13	0.00026591683863983	2.6290382588278	311	1.8461779919952e-08	0.312257037176837
trans	chr9_127773770_-	ENSG00000129667.13	0.00026591683863983	-16.8918036299763	52	0.000873746083232652	-0.447744218714857
trans	chr2_101848070_+	ENSG00000105698.16	0.00026591683863983	-10.761351800693	87	0.000349355196084099	-0.374703536508232
trans	chr19_48238019_-	ENSG00000108518.8	0.000265939244692026	-128.647275993101	70	0.00132550422124278	-0.376283740277621
trans	chr12_50930844_+	ENSG00000142089.16	0.0002659519225217	15.5099853516898	327	1.15410247249319e-07	0.287994243709307
trans	chr19_8541678_-	ENSG00000141068.14	0.000266072303310246	-5.7309511944774	103	0.000144728599549028	-0.365819499054123
trans	chr17_28947026_-	ENSG00000168918.14	0.000266104142762566	-29.9312145781385	59	0.000293662741919969	-0.4550261010409
trans	chr19_8541678_-	ENSG00000005007.13	0.000266187420725701	-7.50719847776526	103	7.07700904069985e-05	-0.381293306148631
trans	chr14_35720025_-	ENSG00000172757.13	0.000266196916121578	-55.3936582671753	60	0.0030248055758144	-0.376530670831544
trans	chr3_63867811_+	ENSG00000072864.16	0.000266221013126013	20.7381760495027	93	3.49899058127573e-05	0.415197856659928
trans	chr10_26761083_-	ENSG00000168827.15	0.000266261282303471	-2.63295475729243	364	6.17045396498024e-09	-0.298681105354513
trans	chr22_17110377_+	ENSG00000113140.11	0.000266388386588856	9.36747278604497	277	2.52644317953003e-07	0.303799186751918
trans	chr17_30816768_-	ENSG00000015285.11	0.000266388386588856	-22.062907079659	53	0.00384963094741234	-0.390424644339718
trans	chr19_8541573_-	ENSG00000203804.5	0.000266388386588856	-13.9068602207906	51	0.000810785424668349	-0.454340313928574
trans	chr6_132814970_+	ENSG00000065809.13	0.000266392610777394	-7.32997635085342	358	2.76274261495637e-11	-0.342424891810385
trans	chr10_26761083_-	ENSG00000161405.17	0.000266619282512594	-4.68520706745878	364	1.99863541692459e-08	-0.288854807739789
trans	chr19_8541702_-	ENSG00000101294.18	0.000266619282512594	-5.6242988955259	103	0.000422962855114978	-0.341047785206294
trans	chr1_150996181_-	ENSG00000142089.16	0.000266689411254334	31.5802899015327	136	9.33783042891532e-05	0.328713107942006
trans	chr3_49319711_-	ENSG00000236438.7	0.00026682372586948	-23.9062728821942	54	0.00397134076365498	-0.38571027349023
trans	chr22_31637311_-	ENSG00000180357.9	0.000266836303087979	1.56310823816925	304	1.94632467574844e-08	0.315190577781856
trans	chr5_172151511_-	ENSG00000117115.13	0.000266836673904449	-11.7862510529476	84	0.000286799634891027	-0.386057876533011
trans	chr3_63867811_+	ENSG00000017797.13	0.000266895548023879	8.37142043234143	93	4.23434351390073e-05	0.411183225134365
trans	chr3_63867811_+	ENSG00000161013.17	0.000266978962065068	6.49204066788201	93	8.79375376504798e-06	0.442835514491674
trans	chr22_31637311_-	ENSG00000239665.8	0.000266989336699435	4.54843252710107	303	3.04270325709396e-08	0.311538836896107
trans	chr14_21460885_-	ENSG00000015479.20	0.000266989336699435	-10.4957044884928	369	1.26866765160955e-08	-0.290783195783449
trans	chr10_17686574_+	ENSG00000260592.1	0.000267029048899136	6.01833471592878	348	5.26553268113752e-08	0.286615591980325
trans	chr16_84602768_-	ENSG00000165949.12	0.000267029048899136	271.404096557517	50	0.0355139055039046	0.29807464387375
trans	chr17_8468883_+	ENSG00000142327.13	0.000267165359477748	13.2813169184468	62	0.0103027216913055	0.323586845876662
trans	chr12_56160241_+	ENSG00000005810.18	0.000267214592729934	-6.02777504271357	192	8.99181923071293e-15	-0.521327204268561
trans	chr3_53250741_-	ENSG00000232334.1	0.000267220174884085	3.63964925043645	246	5.25063532804268e-07	0.313370083938581
trans	chr6_132814970_+	ENSG00000128699.14	0.000267222097765969	-3.72989154769297	357	6.81525081489757e-09	-0.300654967080737
trans	chr9_134906828_-	ENSG00000115415.20	0.000267222097765969	29.4265728320317	226	9.31581048557497e-08	0.3460672037389
trans	chr12_47217853_+	ENSG00000132155.13	0.000267322936499707	36.9191347884655	72	6.42840318740638e-05	0.453087924647773
trans	chr14_21460885_-	ENSG00000139154.16	0.000267324416714385	-2.18676829920891	368	1.80172638492083e-08	-0.288215535295106
trans	chr1_161062715_-	ENSG00000092929.12	0.000267325219721526	-21.6494116704161	63	0.00337519161313656	-0.363849434262929
trans	chr6_132814970_+	ENSG00000183513.9	0.000267346462396925	-2.17571207009908	357	2.0986715386683e-10	-0.328083544483355
trans	chr1_150996301_-	ENSG00000262246.6	0.000267638730626502	-30.9464900041018	50	0.00486870432321896	-0.392025691800976
trans	chr17_59792655_+	ENSG00000185883.12	0.000267705225551392	8.98880808336184	75	0.00202943365723668	0.35082177283712
trans	chr5_143209682_+	ENSG00000142089.16	0.000267823131525626	29.4748445100312	66	0.005855165349918	0.335722435875273
trans	chr19_8540453_-	ENSG00000123146.20	0.000267823131525626	-40.765320367892	80	0.0001780526343023	-0.40716651888706
trans	chr19_8541678_-	ENSG00000126882.13	0.000267871232718771	-3.60904302008138	103	0.000113323980092118	-0.37119820309721
trans	chr14_73447922_-	ENSG00000085514.16	0.000267871232718771	-20.2481798222115	52	0.0126375360910469	-0.343583937680246
trans	chr5_91295880_-	ENSG00000135956.9	0.000267890711068839	-9.46713751844356	77	0.0014471980481137	-0.356782799027326
trans	chr19_47310717_+	ENSG00000245532.9	0.000267916510608043	52.2069743327473	285	6.41943960043777e-08	0.313532073378124
trans	chr17_30817253_-	ENSG00000137959.16	0.000267916510608043	34.113402592788	52	0.00160948804559847	0.42666248318582
trans	chr12_56160241_+	ENSG00000039650.12	0.000267920978409006	-3.68809241878178	192	9.26589308399864e-19	-0.581484653307398
trans	chr12_56160241_+	ENSG00000119638.14	0.000267998049335785	-3.09817511580304	191	2.75670465107267e-12	-0.477807475412977
trans	chr19_8541062_-	ENSG00000178719.17	0.000267998795268418	-13.133695901653	76	0.00259879638332775	-0.340701368947591
trans	chr17_28947026_-	ENSG00000141526.17	0.000268036323673507	-67.1132584370606	59	0.000169651317903802	-0.470499038017917
trans	chrX_154070822_-	ENSG00000061938.20	0.000268072960445039	6.19952760286435	75	0.000986156130855287	0.372855421620454
trans	chr5_91265418_-	ENSG00000178719.17	0.000268072960445039	-6.14032315053063	85	0.000491234474366476	-0.370020966078496
trans	chr3_63867811_+	ENSG00000104805.16	0.00026822038641099	9.49102261976661	93	6.17899479009528e-06	0.449527272589414
trans	chr11_72811704_-	ENSG00000126262.5	0.00026822038641099	8.4619017266447	360	2.31305868748832e-08	0.289142346030692
trans	chr12_32578683_+	ENSG00000213654.10	0.000268264854659963	26.9912509696334	50	0.00612807312792494	0.382432170025582
trans	chr6_132814970_+	ENSG00000125877.13	0.000268268005861979	-1.81667274456213	357	1.29868781515879e-09	-0.31406912510921
trans	chr1_175999697_-	ENSG00000087460.27	0.000268352426149669	37.791440643027	194	4.06397456983735e-07	0.35414475319062
trans	chr12_128962831_+	ENSG00000103653.16	0.000268426741235154	-26.4991422561394	102	0.000288224264134129	-0.351783511108623
trans	chr19_48238019_-	ENSG00000071127.17	0.000268431662341824	-47.4015900485608	70	0.0010611787842468	-0.383143685853878
trans	chr17_59836999_+	ENSG00000288393.1	0.000268471506358429	-7.37420924105586	161	2.55310587091104e-08	-0.42159572470608
trans	chr1_150996301_-	ENSG00000182578.14	0.00026849345470288	-10.9231805353777	50	0.00205564915121012	-0.425696109387099
trans	chr19_57792787_+	ENSG00000167173.19	0.00026850525605571	-18.3279054097664	73	0.00391442705200197	-0.333684807996502
trans	chr15_89156685_+	ENSG00000167173.19	0.000268618668103785	-18.7690409863283	57	0.0087327551017596	-0.344276563974784
trans	chr12_56160241_+	ENSG00000072364.13	0.000268618668103785	-1.61637557536809	192	1.4687635722519e-13	-0.500364146937112
trans	chr11_108229711_+	ENSG00000237094.12	0.000268618668103785	50.1010617312569	147	1.17557080643734e-05	0.35275066703977
trans	chr6_132814970_+	ENSG00000106400.12	0.000268713261290947	-3.36394011828582	358	3.18091700539418e-10	-0.32451647456414
trans	chr11_72811704_-	ENSG00000125826.21	0.000268727179625845	4.98746761629277	360	1.69367826910129e-08	0.291810332370633
trans	chr19_48238019_-	ENSG00000119383.20	0.000269012359507736	-6.84086362766566	70	0.000245517244533179	-0.424959494124839
trans	chr2_143272444_+	ENSG00000196262.15	0.000269068397309322	-51.2804301864014	369	7.368008390571e-08	-0.275661979514795
trans	chr1_45653316_-	ENSG00000100365.16	0.000269132175642857	22.2693582054008	63	0.000194864294983058	0.452737447929133
trans	chr7_28743046_+	ENSG00000282572.2	0.000269136583514421	-17.122291321881	70	0.000757452204187659	-0.393270044766918
trans	chr6_108042172_-	ENSG00000125148.7	0.000269214794357693	46.2888332545937	90	0.00108013518536724	0.339033534189331
trans	chr17_28947026_-	ENSG00000171236.10	0.000269361448414811	-11.0723234235829	59	0.00018210798051179	-0.46854180567132
trans	chr22_31637311_-	ENSG00000060237.18	0.000269408304872811	7.41583695846395	305	1.52660781878384e-07	0.295068216613363
trans	chr14_73145911_+	ENSG00000025708.14	0.000269439251143297	-86.3351567180536	63	0.000919625424740868	-0.407413318484286
trans	chr4_139103034_-	ENSG00000084070.12	0.000269507757166756	-67.9464574870372	57	0.0010268761008823	-0.423568358610049
trans	chr1_150571407_-	ENSG00000160932.11	0.000269681797960409	17.1286818542879	300	6.84327880805122e-07	0.282034557751694
trans	chr14_34847967_-	ENSG00000175489.10	0.000269694408254671	-18.7656387582304	86	0.0012770391596908	-0.341815739053627
trans	chr6_132814970_+	ENSG00000012822.16	0.000269694408254671	-8.60088396778587	358	5.11896508949019e-10	-0.320889711977475
trans	chr14_64484559_-	ENSG00000099875.15	0.000269694408254671	28.0851713446313	108	7.18411455427625e-05	0.372513955121341
trans	chr1_175999697_-	ENSG00000266714.9	0.000269719127926625	10.4588450742866	192	6.6529521350579e-07	0.349661023752973
trans	chr15_90013163_+	ENSG00000108405.4	0.000269719127926625	3.84605601638054	100	0.000148787786559308	0.370382304787539
trans	chr19_48238019_-	ENSG00000100034.14	0.000269816691890934	-22.9364874690629	70	0.000648880107310127	-0.397811422341554
trans	chr4_139103034_-	ENSG00000135074.16	0.000269881705317069	-13.0769257446282	57	0.000825048871749066	-0.430687375383569
trans	chr17_49831076_+	ENSG00000105063.19	0.000270002947386881	-10.857779045966	54	0.00563062575664244	-0.371840095841978
trans	chr7_27815780_+	ENSG00000117228.10	0.000270011909377241	45.2989897491404	69	4.53413483642481e-05	0.470386635992293
trans	chr1_65053790_-	ENSG00000143382.15	0.000270031278850215	4.67610426334122	358	2.67276807939554e-08	0.28866960856702
trans	chr22_31637311_-	ENSG00000118816.11	0.000270031527417378	9.61398278801261	304	2.14155525829183e-07	0.292160737761881
trans	chr19_48238019_-	ENSG00000196498.13	0.000270075415780199	-10.6722960208334	70	0.000228197613963791	-0.426913301737338
trans	chr14_91115493_+	ENSG00000168781.22	0.000270190898925212	1.90529917871098	311	5.75368678657725e-09	0.322660428870724
trans	chr12_47217853_+	ENSG00000134371.14	0.000270203306392962	6.26498709352995	72	5.08645366583944e-05	0.458631442042549
trans	chr19_8540447_-	ENSG00000089159.16	0.000270203306392962	-12.0991050358922	95	0.00127071286203604	-0.325863252828605
trans	chr2_241319731_+	ENSG00000032444.17	0.000270203306392962	6.53144507720942	72	0.00113927325055512	0.375862020824638
trans	chr17_28947026_-	ENSG00000068308.14	0.000270203306392962	-7.94397856079858	59	0.000624135141922369	-0.432492698538571
trans	chr6_11376053_-	ENSG00000089159.16	0.000270210100428069	-26.9692574880044	80	0.0012758821575902	-0.353991342410554
trans	chr6_132814970_+	ENSG00000184209.15	0.000270295383604312	-2.35311750941061	357	1.31071022653096e-09	-0.313996396871974
trans	chr5_91301300_-	ENSG00000131748.16	0.000270295383604312	2.45616938874725	361	3.09920122410403e-08	0.286229232700398
trans	chr8_55906540_+	ENSG00000077984.6	0.000270295383604312	-6.88828027440772	128	1.26617817344004e-05	-0.375366756853408
trans	chr19_8540453_-	ENSG00000172932.16	0.000270300882683668	-17.6065397650901	80	0.000335909285405084	-0.3909855894289
trans	chr22_31637311_-	ENSG00000071626.17	0.000270308447826271	2.05409954694479	305	5.13226294874131e-08	0.305635783710376
trans	chr13_110900009_-	ENSG00000115267.8	0.000270308447826271	6.00480068568009	365	1.34293484956434e-08	0.291835387214963
trans	chr4_184781774_-	ENSG00000196187.12	0.000270362881840683	-7.96580015386864	341	4.18246200498879e-08	-0.291516173303951
trans	chr3_63867811_+	ENSG00000028528.15	0.000270362881840683	8.06965149705438	93	7.68995753598135e-05	0.398284377340443
trans	chr17_30816768_-	ENSG00000131236.18	0.000270562839447392	-68.5632497358768	53	0.00238964144832739	-0.408534063829345
trans	chr18_9601788_-	ENSG00000089639.11	0.000270615147899549	-26.7856661700761	57	0.00386910287485067	-0.376749101939023
trans	chr14_91115493_+	ENSG00000144021.3	0.000270658837555584	2.42873291875427	311	8.52065584836233e-09	0.319200896836485
trans	chr14_91115493_+	ENSG00000166801.16	0.000270730540855522	5.98572417500317	311	1.2470703487424e-08	0.315802522286934
trans	chr1_150571325_-	ENSG00000259207.9	0.000270731356115115	9.81995657447147	334	3.38096288924213e-08	0.296364787276473
trans	chr6_36512728_-	ENSG00000147065.17	0.000270750627884738	-42.6455102445213	55	0.00339550032377762	-0.388299840658403
trans	chr19_8541702_-	ENSG00000159339.13	0.000270750627884738	-19.5507661768712	103	0.000392761614913993	-0.342825816965387
trans	chr20_36936399_-	ENSG00000068079.8	0.000270894346116255	-27.2188117568849	55	0.00607893709181648	-0.365436696075835
trans	chr17_30816768_-	ENSG00000185236.12	0.000271047737490434	-14.2391485440704	53	0.00874635020937778	-0.356707458710425
trans	chr11_14669665_+	ENSG00000160932.11	0.000271064054683854	18.9609412637707	107	0.000846600927825695	0.317929856807971
trans	chr5_91265418_-	ENSG00000034152.19	0.00027112881134823	-11.224175962698	85	0.000240421264600415	-0.388311046026563
trans	chr12_56160241_+	ENSG00000077150.20	0.000271155852197596	-1.94594523300284	192	7.30293886604847e-15	-0.522832434444703
trans	chr22_31637311_-	ENSG00000076770.14	0.000271190072199134	12.2304341119621	305	6.74115017899063e-08	0.303031585581953
trans	chr19_8541702_-	ENSG00000141562.18	0.000271212640279178	-7.39562257159038	103	0.000192247978756666	-0.359455325528223
trans	chr5_142806193_+	ENSG00000167996.16	0.000271212640279178	273.277360073803	187	1.79417338985035e-05	0.308052318853598
trans	chr1_150996301_-	ENSG00000114626.18	0.000271279887195687	-76.7094156752593	50	0.00393489864362861	-0.400664477850992
trans	chr2_143272444_+	ENSG00000122406.14	0.000271279887195687	-81.0753143983535	369	1.95053511656816e-08	-0.28716802973002
trans	chr19_8541702_-	ENSG00000141506.14	0.000271379693743033	-13.144840537907	103	0.000104440632142605	-0.372972427251283
trans	chr14_91115493_+	ENSG00000198625.13	0.000271399215785301	10.0063393731346	311	1.22643049447936e-08	0.315952320811806
trans	chr16_12769047_-	ENSG00000137216.19	0.000271402614509645	-8.02552786565793	62	0.000153086258408894	-0.462650332874935
trans	chr6_132814970_+	ENSG00000263753.8	0.000271402614509645	-1.26617632987752	355	7.46604886270856e-10	-0.319257046267097
trans	chr17_28947026_-	ENSG00000091592.16	0.000271440462999311	-26.8440259920444	59	0.00200279850832186	-0.394264963050107
trans	chr7_140471608_-	ENSG00000263069.6	0.000271440462999311	-10.8595066746025	85	0.000535928608318616	-0.367716982681265
trans	chr10_19870526_+	ENSG00000115267.8	0.000271481326344457	6.51665672837788	108	0.000378105639014223	0.335981135174479
trans	chr5_91295880_-	ENSG00000177666.17	0.000271574470373685	-7.83120292360766	77	0.00221437644825277	-0.343639423161898
trans	chr11_65777096_-	ENSG00000166783.22	0.000271574470373685	8.41532482982269	361	9.91065293669153e-09	0.295939388947099
trans	chr6_132814970_+	ENSG00000081237.20	0.000271574470373685	-61.4247968528351	358	8.93670187554896e-10	-0.316579722562629
trans	chr10_17686516_+	ENSG00000147454.14	0.000271574470373685	264.554667076654	356	2.52492171152587e-08	0.289943911364674
trans	chr11_36486311_-	ENSG00000185507.21	0.000271579330685899	9.4698268353127	181	4.32538561010769e-05	0.299047353012017
trans	chr12_128927260_+	ENSG00000276410.4	0.000271678031135186	6.07387988783802	76	3.07328532368632e-05	0.458768792713719
trans	chr22_31637311_-	ENSG00000172932.16	0.000271678031135186	8.5891286149635	304	1.179464083811e-07	0.298078229577729
trans	chr1_66985112_+	ENSG00000111335.13	0.00027171615404177	33.9622824607217	86	0.00118665604520335	0.343905036703627
trans	chr2_241319731_+	ENSG00000171302.17	0.00027171615404177	9.83209492890437	72	0.000700388677659928	0.390309465912499
trans	chr19_48238019_-	ENSG00000122678.17	0.00027176276779324	-8.48273253682902	70	6.77195242396578e-05	-0.457740307528804
trans	chr17_28947026_-	ENSG00000265778.3	0.000271829846604391	-9.39584190570874	58	0.000571477690204156	-0.438710062170241
trans	chr11_33263536_+	ENSG00000159339.13	0.000271871206797009	-40.9143441007464	57	0.00191741448999961	-0.402360073182988
trans	chr1_207769131_+	ENSG00000174353.17	0.000271896608786004	-3.56623193138933	368	3.20414255964827e-08	-0.283302768952678
trans	chr15_58998062_+	ENSG00000275708.1	0.000271986016992079	-417.765978784625	56	0.00643924843599183	-0.359910193732032
trans	chr15_58998062_+	ENSG00000264462.1	0.000271986016992079	-417.765978784625	56	0.00643924843599183	-0.359910193732032
trans	chr11_72811704_-	ENSG00000164442.10	0.000271986016992079	2.0476445540981	360	7.57998904706119e-09	0.298568445210257
trans	chr15_89156685_+	ENSG00000140564.12	0.000272010082307433	-11.3238332883113	57	0.00478297976854948	-0.368600112813436
trans	chr4_87364924_-	ENSG00000068079.8	0.000272179215166937	-34.8420095365007	51	0.00862278760250376	-0.364112255421881
trans	chr9_134906828_-	ENSG00000142089.16	0.000272179215166937	23.4941223705056	226	2.04287018512399e-06	0.309818263538898
trans	chr18_21665416_-	ENSG00000159339.13	0.000272190258289324	-27.9493467647803	99	0.000346608685427868	-0.352440313779202
trans	chr14_52643105_-	ENSG00000119922.10	0.000272205692148414	47.3159786361618	182	2.21623300850549e-05	0.308838120080168
trans	chr6_36512728_-	ENSG00000158941.16	0.000272252499229887	-11.3476489237239	55	0.00083413079120743	-0.437627412484802
trans	chr1_150731137_-	ENSG00000119922.10	0.000272252499229887	52.940083769415	369	1.46734218045198e-08	0.289566119616755
trans	chr19_8541678_-	ENSG00000169220.18	0.00027232096502107	-10.1011806314991	103	0.000605208403658346	-0.332296199229433
trans	chr3_129801599_-	ENSG00000108349.17	0.00027232096502107	-12.2676432338982	125	1.49897977923697e-06	-0.414946379696034
trans	chr20_4001215_-	ENSG00000008130.15	0.000272359812920765	-77.7677108471733	60	0.00146547690712424	-0.401721131094325
trans	chr6_132814970_+	ENSG00000163877.11	0.000272359812920765	-1.74252274353983	357	7.30457591164638e-11	-0.335882263361708
trans	chr19_8541702_-	ENSG00000101236.17	0.000272359812920765	-9.0756101168556	103	0.000147606207304783	-0.365382452974398
trans	chr6_132814970_+	ENSG00000125445.11	0.000272406500804693	-1.26461891033117	357	6.99048662740596e-09	-0.300444170249527
trans	chr4_184781748_-	ENSG00000180644.8	0.000272419430632413	-6.18463850294582	363	1.23749719899621e-08	-0.293295853270368
trans	chr1_175999697_-	ENSG00000146067.16	0.000272443441203669	7.36632722523587	194	3.40942526819876e-06	0.326385779263061
trans	chr20_49710639_-	ENSG00000197081.16	0.000272535791798881	-54.238972105661	105	4.06687990082611e-06	-0.432536261959422
trans	chr6_132814970_+	ENSG00000119392.15	0.000272579013031433	-1.28076990556831	357	1.59050674393412e-10	-0.330153714064018
trans	chr14_91115493_+	ENSG00000164091.12	0.000272579013031433	4.92715091249108	311	3.78512700858164e-09	0.326302487548246
trans	chr6_36544777_-	ENSG00000027075.15	0.00027264503530086	-13.3955256560691	184	4.7792013242544e-08	-0.389141982215644
trans	chr18_9601788_-	ENSG00000196961.13	0.000272795390127212	-10.7317557045136	57	0.0014437717667692	-0.41216643263811
trans	chr22_31637311_-	ENSG00000112576.13	0.000272815686603673	10.3935774332445	304	1.12213253034874e-07	0.298566596111404
trans	chr12_128902923_+	ENSG00000160796.18	0.000272894802188093	-31.1692510030831	124	0.000112187824427819	-0.339926511866811
trans	chr1_235283899_-	ENSG00000085511.20	0.000272940221969052	7.03174180362052	65	2.68474880275079e-05	0.4957084216898
trans	chr19_11926515_+	ENSG00000100647.8	0.0002730168488674	-16.7015853848957	50	0.00563737812731086	-0.38594489001391
trans	chr3_63867811_+	ENSG00000026508.20	0.000273055045050194	37.4881994282124	93	1.21007526738202e-05	0.436657945639615
trans	chr19_48238019_-	ENSG00000196924.19	0.000273157923443221	-73.2126874247949	70	0.000210774398619857	-0.429021212055863
trans	chr17_30816768_-	ENSG00000127084.19	0.000273192454262976	-30.3474228558579	53	0.00431508917420475	-0.385937805976141
trans	chr11_65442678_+	ENSG00000136527.18	0.000273198557021609	-12.1651284149934	367	1.3151529979671e-08	-0.291243813671329
trans	chr1_161062715_-	ENSG00000125505.17	0.000273239534261876	-49.5279816126253	63	0.00497272290378313	-0.349633337038639
trans	chr3_129801599_-	ENSG00000132824.14	0.000273287198740059	-7.84523421398515	125	1.18365715347843e-08	-0.482797591311288
trans	chr1_26842166_+	ENSG00000172543.8	0.000273287198740059	-5.72725441707433	87	0.00186683044794885	-0.32892128772691
trans	chr16_57183600_-	ENSG00000137959.16	0.000273287198740059	61.8478457235099	77	0.00363799611632909	0.327555454977712
trans	chr2_86561661_-	ENSG00000177409.12	0.000273406937321692	22.7225719420304	100	0.000318841770856721	0.352741352463756
trans	chr22_31637311_-	ENSG00000140403.12	0.000273435670572303	1.48029413596298	304	2.24906325479034e-09	0.33436086453076
trans	chr6_53292667_-	ENSG00000248019.3	0.000273435670572303	-6.08692075747272	250	3.2264156836971e-09	-0.363338710063011
trans	chr5_172151511_-	ENSG00000178209.16	0.000273462062468686	-12.2383206144273	84	4.96027173092747e-05	-0.427653219683683
trans	chr16_29667615_+	ENSG00000118564.15	0.000273462259178719	134.748064362577	51	2.2707997272275e-05	0.556063790363886
trans	chr19_8541678_-	ENSG00000008516.17	0.000273462259178719	-25.2682884265204	103	0.000169093709995004	-0.362348341232376
trans	chr16_28199695_-	ENSG00000162551.14	0.000273469782980305	-13.8493804148925	65	0.00149586825050633	-0.385975985200583
trans	chr17_8468883_+	ENSG00000164713.10	0.000273476433440537	21.0256208925608	62	0.00256854993462089	0.376394620306344
trans	chr21_37375643_+	ENSG00000175701.10	0.000273488622022592	-1.91607315086682	348	7.2519710559428e-08	-0.283723935992579
trans	chr9_134906853_-	ENSG00000177409.12	0.000273488622022592	29.5595060505059	109	0.000169293945826487	0.352651275877539
trans	chr22_31637311_-	ENSG00000100647.8	0.000273569742970996	3.05963703697791	305	2.54062348546493e-07	0.289980874528498
trans	chr3_63867811_+	ENSG00000287095.1	0.000273577467362355	3.79363274488269	93	4.86927747171023e-06	0.45396591450703
trans	chr12_47217853_+	ENSG00000113749.7	0.000273577467362355	11.3483945230748	72	3.25455996073849e-05	0.468945401456992
trans	chr10_12400916_+	ENSG00000089280.19	0.000273585409644838	-13.0875864014607	172	6.99577763692629e-13	-0.512052210598294
trans	chr19_11926515_+	ENSG00000197536.11	0.000273585409644838	-33.1444537584044	49	0.00078089542587119	-0.464166028373171
trans	chr13_41012072_-	ENSG00000214176.9	0.000273585409644838	4.70796098093443	272	2.18072588417338e-07	0.30802375879025
trans	chr12_47217853_+	ENSG00000164691.18	0.000273585409644838	24.2473127413887	72	0.00013336562001519	0.435170995616753
trans	chr17_28947026_-	ENSG00000116871.15	0.000273744654692963	-15.1965146128125	59	0.00370788815315921	-0.372100879544375
trans	chr14_51901445_+	ENSG00000126709.15	0.000273834936860005	212.389368825867	75	0.000238816022438616	0.412134970939741
trans	chr10_26507430_+	ENSG00000171206.15	0.000273858410823419	-11.1684769394141	63	0.00402949357350453	-0.35742785852606
trans	chr16_3228705_-	ENSG00000182095.14	0.000273858410823419	9.67095088333296	79	0.00292991478817656	0.330520409420253
trans	chr5_91301300_-	ENSG00000130775.16	0.000273865822378617	18.8980072360879	361	3.77992162884912e-08	0.284499992390076
trans	chr17_28947412_-	ENSG00000232334.1	0.000273908256892234	8.65672506000776	90	0.000599511304449595	0.354859150001743
trans	chr5_91293666_-	ENSG00000008516.17	0.000273908256892234	-71.36220770333	51	0.00360855968506104	-0.400284033261696
trans	chr6_132814970_+	ENSG00000168264.10	0.000273951372519889	-2.15250146828368	357	9.38429224323472e-10	-0.316620961223994
trans	chr14_35720025_-	ENSG00000087074.8	0.000273990987586471	-6.26441600849789	60	0.00144911496210261	-0.402096458427354
trans	chr14_34847967_-	ENSG00000237094.12	0.000273992261789026	-82.7936113648552	86	0.00109865312209109	-0.346082951248009
trans	chr10_17686639_+	ENSG00000136888.8	0.000273992261789026	-4.1589703997697	351	2.45485812866644e-09	-0.311513025797796
trans	chr13_41012072_-	ENSG00000015285.11	0.000273996339645132	6.78799014643158	274	1.69453916038222e-07	0.309578925232917
trans	chr14_73145911_+	ENSG00000131042.15	0.000273996339645132	-12.0812207121288	63	0.00132386605823689	-0.395786984516768
trans	chrX_9555262_+	ENSG00000125148.7	0.000274042559303384	41.6688008153223	58	0.00630230830890324	0.354659733983148
trans	chr14_91115493_+	ENSG00000132507.18	0.000274048539140111	5.75670708269652	311	1.67194151604468e-08	0.313157316008609
trans	chr5_172151511_-	ENSG00000158825.6	0.000274127162133985	-15.5422334842729	84	0.00177934098466596	-0.336006086376052
trans	chr19_45510704_+	ENSG00000166925.9	0.00027414601982907	-12.5463677612784	67	0.00545851749863005	-0.335865284821896
trans	chr5_91301300_-	ENSG00000215769.8	0.000274146873882989	2.2160547932136	360	4.14101382535587e-08	0.284081524045145
trans	chr19_8540447_-	ENSG00000175489.10	0.000274178886330754	-8.48868249029331	95	0.000991034445234886	-0.33259111524997
trans	chr4_139103034_-	ENSG00000105329.11	0.000274188582534336	-17.2743617102628	57	0.0111464800934882	-0.333865774121218
trans	chr19_8541702_-	ENSG00000105063.19	0.000274188582534336	-6.84098657337323	103	0.000461844651127037	-0.338923258723935
trans	chr5_172151511_-	ENSG00000051009.11	0.000274188582534336	-6.48733891237746	84	0.0002545331822253	-0.389067123841023
trans	chr10_96709544_-	ENSG00000146007.11	0.000274188582534336	22.6848762203707	93	8.02570881154698e-07	0.485683757273003
trans	chr2_143272533_+	ENSG00000278996.1	0.000274188582534336	-33.2637535899204	367	7.61767647908199e-09	-0.295777418794077
trans	chr22_31637311_-	ENSG00000126262.5	0.000274188582534336	7.11989113919121	304	1.80007649064649e-07	0.29389785356628
trans	chr9_37133055_+	ENSG00000178719.17	0.000274222132429368	-15.980694928306	61	0.0031754293229216	-0.371787494592684
trans	chr11_33263536_+	ENSG00000173638.19	0.000274251886421852	-17.1685752461903	57	0.00327754607942671	-0.382986307045064
trans	chr4_456289_-	ENSG00000089127.14	0.000274365820971632	43.694486282277	60	0.00712623145723215	0.343958653589319
trans	chr6_132814970_+	ENSG00000113048.17	0.000274368962807898	-1.21937300477002	357	5.63118609634272e-10	-0.320584120154829
trans	chr13_41012072_-	ENSG00000079308.19	0.000274368962807898	4.63766342576999	274	5.87268203851553e-08	0.320382424035354
trans	chr6_132814970_+	ENSG00000169764.16	0.000274385644638764	-3.43761251565612	357	1.58194055288779e-09	-0.312507617344923
trans	chr11_72811704_-	ENSG00000078369.18	0.000274385644638764	6.6879295621122	361	1.27378548692207e-08	0.293833030555292
trans	chr20_4009929_-	ENSG00000133048.13	0.000274385644638764	-45.620224529088	51	0.00180594559910926	-0.426446636192267
trans	chr19_11926515_+	ENSG00000072786.13	0.00027441251584164	-55.5068790639759	50	0.00356790128863627	-0.40456210276027
trans	chr1_161062715_-	ENSG00000106948.17	0.00027441251584164	-46.948954037681	63	0.00424496758219708	-0.35551504758446
trans	chr6_36512728_-	ENSG00000167470.12	0.00027441251584164	-23.2356165546309	55	0.0157238797039352	-0.324268593679888
trans	chr1_45653316_-	ENSG00000232815.1	0.000274569570422788	12.3725027257821	63	0.000363186997932881	0.435302243374824
trans	chr13_41012072_-	ENSG00000186635.14	0.000274758294242155	26.4069374259534	273	1.72678569419247e-07	0.309925784398338
trans	chr14_35720025_-	ENSG00000007237.19	0.000274758294242155	-7.39769476595996	60	0.00336553973306576	-0.372648912717473
trans	chr2_241319731_+	ENSG00000051009.11	0.000274843362019637	5.16527402236271	72	0.000510841118676036	0.399342662580198
trans	chr17_8468883_+	ENSG00000085514.16	0.000274908192485542	12.7417175195482	62	0.00688734951094962	0.339822954698915
trans	chr5_91301300_-	ENSG00000185591.10	0.000275044702375621	4.49710192577739	361	3.53335708006739e-08	0.285088768662888
trans	chr2_101848070_+	ENSG00000160813.7	0.000275066607984296	-4.98528569208791	87	7.50965827421693e-05	-0.411491591027317
trans	chr17_29719859_-	ENSG00000089159.16	0.000275168014336007	-35.0148006330003	50	0.0074057693864833	-0.374320162576013
trans	chr17_29719859_-	ENSG00000197405.8	0.00027520837103926	-28.7592396307242	50	0.00729407889504081	-0.374978513220108
trans	chr12_47217853_+	ENSG00000204131.9	0.00027520837103926	11.514671438239	72	2.01032087486302e-05	0.479713901921713
trans	chr13_40913388_-	ENSG00000145425.10	0.00027520837103926	202.143128972843	61	0.00146241831671788	0.398634222423574
trans	chr4_184781677_-	ENSG00000198804.2	0.000275212948058057	-88.7782418607198	366	1.82324960951444e-08	-0.288872719098899
trans	chr12_32578683_+	ENSG00000092871.17	0.000275230181125154	7.13248254420761	51	0.0039010603285745	0.397204465483472
trans	chr11_14711437_+	ENSG00000136689.19	0.000275257258950208	13.63652563292	87	0.000314802215449241	0.377336559643832
trans	chr12_128914709_+	ENSG00000075426.12	0.000275289239096002	-15.1988732120465	118	5.37211374159388e-05	-0.362908997949467
trans	chr17_74469677_+	ENSG00000196233.14	0.000275346148722353	26.4075092221588	73	0.0058490125651371	0.319589846109153
trans	chr22_31637311_-	ENSG00000105953.15	0.000275365979110411	1.92254414156145	305	1.21747215308988e-07	0.297296798121198
trans	chr6_36141419_+	ENSG00000111331.13	0.000275365979110411	26.8085227581491	53	0.0158943772810827	0.329762054912224
trans	chr12_128902923_+	ENSG00000135636.14	0.000275365979110411	-12.8216926202835	124	5.28979036804856e-05	-0.354735966300312
trans	chr13_21497852_-	ENSG00000108771.13	0.000275366498767578	9.37698708035602	62	0.00215680522503697	0.382458962479804
trans	chr11_72811704_-	ENSG00000135077.9	0.000275373909517876	1.6903298976787	360	4.87637761900139e-09	0.302203390251926
trans	chr6_36512728_-	ENSG00000133243.10	0.000275377475757853	-9.63617426621569	55	0.00122945930238317	-0.424719204454545
trans	chr1_207769131_+	ENSG00000088247.17	0.000275555422464697	-3.78650539027148	369	1.10174288747001e-08	-0.291957902189396
trans	chr19_11926515_+	ENSG00000169246.16	0.0002756202626647	-21.6822210632619	49	0.000206169029512871	-0.506262330589914
trans	chr4_139103034_-	ENSG00000177105.10	0.000275647108744649	-15.138016810851	57	0.00688735052370679	-0.354088693252
trans	chr6_132814970_+	ENSG00000154822.18	0.000275686707346916	-3.19023224306226	357	1.31038295708515e-09	-0.31399836806382
trans	chr1_65053790_-	ENSG00000076108.12	0.000275703741489766	5.76327743165394	359	2.20861090273114e-08	0.289927893443257
trans	chr6_11376053_-	ENSG00000117984.15	0.000275703741489766	-37.0658089924081	80	0.000674539887495721	-0.372204220043353
trans	chr10_26507430_+	ENSG00000101307.16	0.000275707315819334	-26.98348828432	63	0.00513564597556433	-0.348421531892782
trans	chr10_119107504_+	ENSG00000126247.11	0.000275707315819334	-17.4073393533955	63	0.00283657839301647	-0.370027186640023
trans	chr3_63867811_+	ENSG00000167110.18	0.000275755038483056	5.44960179056594	93	1.44918838382471e-08	0.546558313615458
trans	chr12_64613677_+	ENSG00000101843.19	0.000275755038483056	-2.36358805506227	339	2.5988827767644e-08	-0.296597128667266
trans	chr6_63675375_+	ENSG00000142089.16	0.000275906630902609	23.6441628312049	124	9.89352134409459e-05	0.342454801307578
trans	chr12_47217853_+	ENSG00000163346.17	0.000275906630902609	23.0697118487368	72	0.000117649219811871	0.43832114341354
trans	chr19_8541678_-	ENSG00000060237.18	0.000275906630902609	-14.8329799910718	103	0.000131470935517854	-0.367943343582923
trans	chr3_63867811_+	ENSG00000143393.16	0.000275906630902609	5.50915349549469	93	3.94668383226251e-05	0.412669829237508
trans	chr3_63867811_+	ENSG00000141524.17	0.000275906630902609	32.4061220945548	93	6.13672794407392e-06	0.4496560429248
trans	chr1_175999697_-	ENSG00000139722.7	0.000275906630902609	5.34412201383433	194	7.93440402905661e-08	0.373795769829702
trans	chr10_87244716_-	ENSG00000241839.10	0.00027592188105648	10.5047881832544	66	0.00162269913285425	0.380522815317103
trans	chr13_21374437_-	ENSG00000111335.13	0.00027598513967679	13.9158125788178	361	2.20518421499722e-08	0.289166268803211
trans	chr5_91295880_-	ENSG00000072518.21	0.000276007413103922	-10.64220279895	77	0.00108865779164309	-0.36527983948304
trans	chr8_41966399_-	ENSG00000099795.7	0.000276032656360976	-9.79356373707612	236	2.7894871511917e-08	-0.351790019358885
trans	chr6_42020157_-	ENSG00000124256.15	0.000276032656360976	14.3551376222599	52	0.0111659734748985	0.349216338730075
trans	chr1_45653316_-	ENSG00000025708.14	0.000276032656360976	84.656823303838	63	0.000394559994394692	0.432909984398713
trans	chr7_140467115_-	ENSG00000100226.16	0.000276067636517266	16.4991760017525	51	0.00124850419130427	0.439596733525805
trans	chr11_72811704_-	ENSG00000125971.17	0.000276072508832043	2.42152283801615	360	1.45157554549019e-08	0.293120665335784
trans	chr7_30559116_-	ENSG00000165949.12	0.0002761087325114	327.150944022912	54	0.0203940018719934	0.314872359019403
trans	chr19_8540447_-	ENSG00000181222.19	0.000276122195127603	-7.50278368195904	95	0.000453969728044467	-0.352793393345585
trans	chr10_26507430_+	ENSG00000108819.11	0.000276740563051388	-13.8193096067171	63	0.00436657498043767	-0.354473107302351
trans	chr19_8541678_-	ENSG00000179818.14	0.000276740563051388	-18.4316392921088	103	2.4955143078324e-05	-0.402537240058361
trans	chr19_11926515_+	ENSG00000140400.17	0.000276800008904282	-36.3893483568183	49	0.00109212054466914	-0.452655418430863
trans	chr5_91301300_-	ENSG00000261971.8	0.000276807799204308	5.83836559645168	358	4.04790454307693e-08	0.285046255989663
trans	chr3_63867811_+	ENSG00000183484.12	0.000276877522268299	3.78497204105011	93	3.1848010132939e-05	0.41715932909245
trans	chr15_90013163_+	ENSG00000196684.12	0.000276914062783241	11.1129806736471	100	0.00056232027464094	0.338910685009373
trans	chr5_91301300_-	ENSG00000157954.15	0.00027698876564558	3.07196972286409	361	2.7796407187671e-08	0.287172024618134
trans	chr18_9601788_-	ENSG00000166987.15	0.000277130245440423	-15.8263558128749	57	0.00588938380667265	-0.360398627424677
trans	chr18_32070393_+	ENSG00000101307.16	0.000277147995366754	26.3732552915674	94	0.000580009547842776	0.348366500333782
trans	chr3_107559979_+	ENSG00000284194.3	0.000277147995366754	3.91609351968829	131	2.65445366768826e-05	0.358239628751297
trans	chr17_30816768_-	ENSG00000167703.15	0.000277188825239627	-30.4803408644393	53	0.0034472866535715	-0.394706553973834
trans	chr1_8413899_-	ENSG00000134321.12	0.000277188825239627	76.1083027471684	56	0.0101591441166521	0.340815594051932
trans	chr22_31637311_-	ENSG00000145495.16	0.000277417325336641	3.89924693511914	304	1.04352285866239e-08	0.32086672434643
trans	chr6_132814970_+	ENSG00000162852.14	0.000277417325336641	-1.77660223059068	357	2.43429564153956e-09	-0.309064447566556
trans	chr19_8540453_-	ENSG00000132471.12	0.000277417325336641	-10.6507815670946	80	0.000579432000730212	-0.376394974096748
trans	chr2_241319731_+	ENSG00000105698.16	0.000277417325336641	9.5131100667804	72	0.000908790141096496	0.382655918260956
trans	chr5_172151511_-	ENSG00000089820.16	0.000277472610759057	-23.8962396996169	84	0.000445030946019578	-0.374725069002286
trans	chr10_17686639_+	ENSG00000126749.16	0.000277491511749368	-1.38119868692483	351	2.74598410525173e-09	-0.310603621287331
trans	chr10_1059906_+	ENSG00000152457.18	0.000277491511749368	7.9081726000273	81	0.000157193241620714	0.407859482306437
trans	chr22_31637311_-	ENSG00000148841.17	0.000277491511749368	2.67418660284827	304	1.51866998583078e-07	0.295586781585312
trans	chr6_53292667_-	ENSG00000166927.13	0.00027756644389488	-10.5902463291185	250	6.60334113802923e-08	-0.333472303430284
trans	chr12_47217853_+	ENSG00000142405.22	0.000277574186040708	16.1128726986993	72	2.18717543752508e-05	0.477855153000092
trans	chr11_65442678_+	ENSG00000133997.12	0.000277639446651609	-4.6191366590878	367	1.04004854582693e-08	-0.293201972433504
trans	chr4_184781774_-	ENSG00000160445.11	0.000277639446651609	-3.14405359457277	341	2.48209581894386e-08	-0.2961656202584
trans	chr8_43020845_+	ENSG00000160932.11	0.000277639446651609	15.1796223739949	131	0.00038077254966887	0.305889064203516
trans	chr3_14944604_-	ENSG00000168461.13	0.000277663558361492	6.47579994036753	363	1.37999399576432e-08	0.292378845953331
trans	chr1_161062715_-	ENSG00000121104.8	0.000277683827791622	-17.6787993326464	63	0.00169041008130996	-0.387746867229518
trans	chr10_119107504_+	ENSG00000167703.15	0.000277683827791622	-29.5722547309399	63	0.00172453961169989	-0.387080385720784
trans	chr3_53249471_-	ENSG00000125148.7	0.000277727340940765	34.0925422821926	74	0.00294267439139599	0.341059225106021
trans	chr20_4001215_-	ENSG00000262246.6	0.00027787775543828	-25.9409885940356	60	0.00149373237990883	-0.401081741806156
trans	chr7_30559116_-	ENSG00000185745.10	0.00027791071056637	36.2347986842161	54	0.00720543269190504	0.36167443015871
trans	chr11_72811704_-	ENSG00000183486.13	0.000277922981289963	16.4059330281446	360	2.04851616098687e-08	0.290185329196466
trans	chr18_63240128_-	ENSG00000105402.8	0.000277948647054141	14.5309523981408	72	0.000541449596971208	0.397696042250348
trans	chr17_28947026_-	ENSG00000077454.16	0.000277968270982174	-36.3855879751659	59	0.000635802771825875	-0.431919102448183
trans	chr14_91115493_+	ENSG00000126262.5	0.000277997730006855	8.58791296198569	311	9.06424578747107e-08	0.297375563604321
trans	chr3_63867811_+	ENSG00000169057.24	0.000278026044046177	10.2990064024531	93	7.20928132084172e-06	0.446620280405841
trans	chr17_28947026_-	ENSG00000144579.8	0.000278029242340648	-18.2991413411968	59	0.00387436045218067	-0.370461001034502
trans	chr15_90013163_+	ENSG00000204435.15	0.000278066580227942	4.1140593570795	99	0.000136520982507727	0.374094309966712
trans	chr6_36512728_-	ENSG00000092871.17	0.000278066580227942	-11.792111393657	55	0.00456247033117789	-0.376902764312436
trans	chr10_17687378_+	ENSG00000229619.4	0.00027815262602796	-4.07025734849423	362	1.29222370704044e-08	-0.293321243246434
trans	chr19_8540475_-	ENSG00000159840.16	0.000278316390706176	-7.03399149796835	126	0.000237695530000187	-0.321860701442427
trans	chr12_50930856_+	ENSG00000115267.8	0.000278321583600389	4.21531329953545	356	3.31121603948938e-08	0.287581965513116
trans	chr10_17686574_+	ENSG00000132485.14	0.000278362448668976	-3.54377457029478	350	1.09096994145851e-09	-0.318437038945478
trans	chr1_155474579_-	ENSG00000241839.10	0.000278444777796129	10.0106317878295	72	0.00166482712235158	0.364122604239603
trans	chr18_63240128_-	ENSG00000203804.5	0.000278444777796129	11.6287931663419	72	0.000105213907627824	0.441102014697834
trans	chr17_67876793_+	ENSG00000153064.12	0.00027845037831734	8.78620935541001	65	0.00121984758031992	0.392536839115861
trans	chr5_172151511_-	ENSG00000180104.16	0.000278569069178734	-9.90760096061873	84	0.000279020694778038	-0.386753737758314
trans	chr6_24885315_-	ENSG00000111540.16	0.000278569069178734	-5.21694263123955	309	2.49703569064483e-08	-0.310453778426891
trans	chr19_48238019_-	ENSG00000004059.11	0.000278569069178734	-12.9372991379876	70	0.00040485001567396	-0.411274702508145
trans	chr17_8468883_+	ENSG00000172757.13	0.000278569069178734	66.2316926086031	62	0.00758974957116871	0.335983828950807
trans	chr5_172151511_-	ENSG00000146828.18	0.000278569069178734	-17.5562113956376	84	0.000314357855766806	-0.383724896038397
trans	chr6_132814970_+	ENSG00000267322.2	0.000278577686515603	-124.179947819676	355	1.06124466783862e-08	-0.297756045359982
trans	chr17_28947026_-	ENSG00000142512.15	0.000278609295585395	-18.9804034393073	59	0.00131594250498584	-0.408556442954587
trans	chr11_65442678_+	ENSG00000136319.12	0.000278617356467092	-2.73589761619832	367	1.00836248483649e-08	-0.293459023016621
trans	chr15_90013163_+	ENSG00000104957.14	0.000278673430456403	4.02155244913775	100	0.000450561798103724	0.344387604515236
trans	chr3_63867811_+	ENSG00000176978.14	0.000278709920901361	10.9974451752278	93	0.000166222797564067	0.380794936027407
trans	chr19_48238019_-	ENSG00000168397.17	0.000278709920901361	-11.7202001151198	70	0.00022801366356304	-0.426934773727238
trans	chr17_44463192_-	ENSG00000068079.8	0.000278721683236469	18.1937212027245	98	0.000155890549003841	0.372899046503025
trans	chr1_225983677_-	ENSG00000153815.16	0.000278945312649965	19.7910957485101	52	1.99750522621651e-05	0.554482681854832
trans	chr19_8541678_-	ENSG00000079805.18	0.000278964288206913	-22.3841363119037	103	0.000306513456508229	-0.348701347036472
trans	chr12_56160241_+	ENSG00000141480.18	0.000279024828533179	-14.8188470608672	191	1.24801261251197e-15	-0.536514649338145
trans	chr1_207769131_+	ENSG00000089154.11	0.000279072918060478	-3.34079553581177	369	3.51663585329072e-08	-0.282129785705699
trans	chr6_36512728_-	ENSG00000015285.11	0.000279116047273697	-21.1624701162922	55	0.00491841508799436	-0.373939960235778
trans	chr3_49319711_-	ENSG00000125505.17	0.000279283658166314	-79.3949689855587	54	0.00768124048009316	-0.358985831203827
trans	chr22_31637311_-	ENSG00000153094.24	0.000279339076645662	1.32295865368765	304	2.52517040400636e-08	0.312784104645111
trans	chr6_132814970_+	ENSG00000181800.6	0.00027937807067231	-4.09789499583995	357	1.15309708885618e-09	-0.315005815773773
trans	chr3_63867811_+	ENSG00000023892.11	0.000279517831123236	17.8665595247443	93	6.7484002621935e-06	0.447868874002991
trans	chr6_24885315_-	ENSG00000185710.9	0.000279589662134191	-14.64554636196	309	1.71599340285452e-08	-0.313888822137251
trans	chr5_91301300_-	ENSG00000074370.18	0.000279607574299824	6.15170570314142	362	3.89556414225415e-08	0.283857324554137
trans	chr6_26130449_+	ENSG00000128512.23	0.000279612726756187	-8.31998356620437	99	4.90102345962393e-05	-0.396270899854488
trans	chr12_64630446_+	ENSG00000042980.13	0.000279736590554021	13.3308292973654	56	0.00133443811074066	0.418337109452732
trans	chr6_24885315_-	ENSG00000178950.17	0.000279741806787345	-8.31071352874154	309	1.22671700324603e-08	-0.316925930786837
trans	chr2_203302459_+	ENSG00000124256.15	0.000279754674081905	18.19322647776	70	0.000629524554759942	0.398692864787591
trans	chr5_172151511_-	ENSG00000102265.12	0.000279807456358164	-14.3627764421902	84	4.15510636995044e-05	-0.431564411255673
trans	chr6_132814970_+	ENSG00000247774.7	0.0002798127690733	-6.59990070075042	356	3.96490610460863e-09	-0.305523417195566
trans	chr12_56160241_+	ENSG00000249592.6	0.000279813024681957	-2.23645539558725	191	4.08593654572405e-14	-0.511301793488712
trans	chr12_47217853_+	ENSG00000184602.6	0.000279847603384286	9.91116319712592	72	3.29597118543647e-05	0.468657859119208
trans	chr12_128962831_+	ENSG00000171608.16	0.000279953215868064	-15.0393415556818	102	0.000131373304486855	-0.369672019096375
trans	chr19_1033332_+	ENSG00000156858.12	0.000280106896353806	-10.2354356296699	63	0.00123634957753764	-0.398001470477508
trans	chr1_45653316_-	ENSG00000108819.11	0.000280160054806497	12.5510725006169	63	0.000929304819439446	0.407084960443586
trans	chr2_224529428_-	ENSG00000167173.19	0.000280201591457921	7.79162143867774	72	0.00455932246145556	0.330629001528255
trans	chr9_33821246_+	ENSG00000111335.13	0.000280337092011302	12.7231540332384	97	0.00130334836676369	0.321896176048883
trans	chr3_49319711_-	ENSG00000198925.12	0.000280351715964414	-9.4027166161756	54	0.00327041512403195	-0.393178309193048
trans	chr19_11926515_+	ENSG00000232815.1	0.000280467503958575	-20.763139903453	49	0.00180644663590284	-0.434599969752776
trans	chr22_35660551_+	ENSG00000132475.10	0.000280491722306441	198.203418467125	366	6.89593258310517e-09	0.296984524369007
trans	chr3_129801599_-	ENSG00000221869.5	0.000280491722306441	-34.3338522944664	124	1.8630709752701e-06	-0.413060300519741
trans	chr17_30816768_-	ENSG00000111679.17	0.000280491722306441	-44.5818939933404	53	0.00285962833631509	-0.401831419755938
trans	chr14_91115493_+	ENSG00000178234.13	0.000280497922315991	1.70405918407585	311	2.13204574877079e-08	0.310944230187445
trans	chr17_8468883_+	ENSG00000137161.17	0.000280536748778642	15.1430865299939	62	0.00473027884329512	0.354251868247934
trans	chr12_32578683_+	ENSG00000115956.10	0.000280536748778642	18.9801358420268	51	0.0017914194547097	0.426739994289953
trans	chr6_11376053_-	ENSG00000198053.12	0.000280560036242918	-12.1577283289128	80	0.000183649054951087	-0.406396448241912
trans	chr13_28149190_+	ENSG00000064547.14	0.000280560036242918	-7.92467355113744	93	0.000276788972283088	-0.368660975491893
trans	chr12_47217853_+	ENSG00000261971.8	0.000280575871612568	14.9936675540221	72	6.18398378108445e-05	0.454012291421936
trans	chr4_184781748_-	ENSG00000103197.18	0.000280621357889078	-3.30216025362337	364	8.73397341747958e-09	-0.295814669893961
trans	chr20_4009929_-	ENSG00000198909.8	0.000280626570710407	-22.7099087436102	51	0.00192142636819469	-0.42418642430687
trans	chr15_41298780_+	ENSG00000185885.16	0.000280645997184787	172.111641778025	242	8.46795268652425e-08	0.336026887869714
trans	chr20_49710639_-	ENSG00000084070.12	0.000280645997184787	-43.2644454951696	105	3.3935253371459e-05	-0.39285443269577
trans	chr6_36512728_-	ENSG00000241839.10	0.000280645997184787	-12.5596500650221	55	0.0141620018166704	-0.329068386760942
trans	chr14_70921470_+	ENSG00000143382.15	0.00028078992579887	14.8319493174749	84	1.93550455902025e-05	0.447905240438016
trans	chr22_31742495_-	ENSG00000160932.11	0.00028093636659779	20.9007540474416	59	0.0109795015989341	0.328885533796
trans	chr22_31637311_-	ENSG00000203739.4	0.000280962591076543	1.63628829045597	304	2.30140958169947e-08	0.313644158165241
trans	chr2_20343072_-	ENSG00000170581.14	0.000281003602904569	32.5184831633343	68	0.000149769124423825	0.44387371349458
trans	chr13_21374317_-	ENSG00000108771.13	0.000281003602904569	6.71399121404208	303	1.79732693716149e-07	0.294379916799652
trans	chr1_22082979_+	ENSG00000058091.17	0.000281050643345501	10.7769888105639	89	0.000358560676743229	0.370007944537128
trans	chr10_26761067_-	ENSG00000198589.14	0.000281106122155761	-3.92334763913374	364	4.18785911776685e-09	-0.301842037614553
trans	chr5_91301300_-	ENSG00000124422.12	0.000281106122155761	2.60998425920324	361	3.35857134343292e-08	0.28553069327668
trans	chr17_59932736_+	ENSG00000119922.10	0.000281106122155761	45.2045804643432	81	0.00155205955034325	0.346085775516211
trans	chr6_36512728_-	ENSG00000176973.8	0.000281106122155761	-7.29822854502687	55	0.0018635912379417	-0.410292656815681
trans	chr22_31637311_-	ENSG00000186074.19	0.000281106122155761	4.18594212075301	304	3.79562599285855e-08	0.308973729152791
trans	chr2_48446851_+	ENSG00000138772.13	0.000281106122155761	8.6830978234657	128	8.79114214711053e-06	0.381649326593266
trans	chr14_91115493_+	ENSG00000185825.17	0.000281131702905074	4.56179683742505	311	1.33778181707876e-08	0.315171371241826
trans	chr6_24885315_-	ENSG00000159388.6	0.000281167293255208	-5.94648298006511	309	2.49956997246462e-08	-0.310444429531836
trans	chr1_161062715_-	ENSG00000064547.14	0.000281167293255208	-10.5197764956007	63	0.00250278876728942	-0.374403210829562
trans	chr1_207769131_+	ENSG00000143811.19	0.000281194448181485	-2.62170996296533	368	4.31364814258877e-08	-0.280727754057275
trans	chr3_63867811_+	ENSG00000146278.11	0.000281206555594866	28.4678397319391	93	0.0002957120942743	0.367051952937076
trans	chr19_47310717_+	ENSG00000076108.12	0.000281206555594866	7.06985658882409	287	6.14205071949317e-08	0.312917968016127
trans	chrX_154070822_-	ENSG00000184922.14	0.000281218325817212	26.2676590385016	75	0.00257708357427956	0.343171787812642
trans	chr20_32097436_+	ENSG00000034152.19	0.000281218325817212	-17.046322789732	99	0.000452034375176939	-0.345976093634429
trans	chr6_11376053_-	ENSG00000170525.21	0.000281262480193663	-11.3658771031178	80	0.000114268248393524	-0.418003203785993
trans	chr19_8541678_-	ENSG00000160445.11	0.000281347319389037	-4.38427319799454	103	0.000125448512027123	-0.368974591709287
trans	chr19_8540453_-	ENSG00000171608.16	0.000281517183974395	-12.4700786020927	80	0.000541521828851602	-0.378242931868463
trans	chr2_65260331_+	ENSG00000228253.1	0.000281529006423683	99.2834848560916	52	0.000149242088381048	0.502072203708121
trans	chr5_91301300_-	ENSG00000072518.21	0.00028154181013675	3.60159164475511	362	4.45522007573306e-08	0.282681781147479
trans	chr19_48238019_-	ENSG00000172932.16	0.00028154181013675	-38.0320552469381	70	0.000442486874686428	-0.408780389638143
trans	chr5_172151511_-	ENSG00000088247.17	0.000281556188985246	-9.12346463903409	84	0.000182913976661802	-0.397251117724272
trans	chr3_63867811_+	ENSG00000122783.17	0.000281558744234077	11.2202102082372	93	4.98277428276404e-05	0.40771690484952
trans	chr17_28947412_-	ENSG00000008130.15	0.00028157324012995	49.600333499473	90	0.000217537950227734	0.380335924649336
trans	chr5_91265418_-	ENSG00000061938.20	0.00028157324012995	-4.90557022568302	85	0.000420498679785786	-0.374092854162089
trans	chr10_29637058_-	ENSG00000119922.10	0.00028157324012995	82.466098866166	62	0.00146343352233427	0.395527502309362
trans	chr19_8541678_-	ENSG00000145016.16	0.000281604128547914	-4.22736035606599	103	0.000156088789508901	-0.364138629795034
trans	chr14_73447922_-	ENSG00000187764.11	0.000281636436430603	-63.4799561579879	52	0.00241395829565215	-0.411892763290114
trans	chr1_179869117_-	ENSG00000156587.16	0.000281636436430603	22.2160601396032	63	0.00138521859146608	0.394311785260478
trans	chr17_49831076_+	ENSG00000175567.11	0.000281636436430603	-22.3987559530792	54	0.00511733465402221	-0.375696569819459
trans	chr11_72811704_-	ENSG00000139631.19	0.000281636436430603	3.73936429980213	360	1.08340922667132e-08	0.295587635681341
trans	chr20_4001215_-	ENSG00000158717.11	0.000281636436430603	-28.0784111928908	60	0.000937611265967396	-0.416326687767766
trans	chr2_224529428_-	ENSG00000087266.17	0.000281636436430603	13.9322053721889	72	0.00191935584888041	0.35960468565458
trans	chr6_36512728_-	ENSG00000078902.16	0.000281636436430603	-8.66454668407551	55	0.0018471514369058	-0.410606682208011
trans	chr5_172151511_-	ENSG00000168918.14	0.000281642740798487	-26.1456707986686	84	8.14320118173291e-05	-0.416444265443726
trans	chr6_132814970_+	ENSG00000115295.20	0.000281691017278454	-1.8977720335846	357	1.52168657612785e-10	-0.330482558152636
trans	chr17_75943060_-	ENSG00000089127.14	0.000281767138013559	55.0297052017102	126	9.08122046200029e-05	0.341538323588399
trans	chr3_63867811_+	ENSG00000134830.6	0.000281808741370676	13.9481943780449	93	3.07337864202184e-05	0.417898605766083
trans	chr14_91115493_+	ENSG00000160948.14	0.000281845540391275	7.3889826333133	311	2.65815290227805e-08	0.308920534270523
trans	chr17_59752048_+	ENSG00000211694.2	0.000281849359086949	10.5127360763311	59	0.000140249785854363	0.475698684783058
trans	chr15_89156685_+	ENSG00000090238.12	0.00028193964243184	-75.9932666354561	57	0.000979305858468403	-0.425124587374027
trans	chr6_36512728_-	ENSG00000236438.7	0.00028193964243184	-17.6230823239035	55	0.00332081575410112	-0.389142021688957
trans	chr22_40192095_+	ENSG00000123610.5	0.00028193964243184	3.60811458771228	263	8.56840862171469e-07	0.297996754318014
trans	chr5_91295880_-	ENSG00000101236.17	0.00028193964243184	-14.7614656378703	77	0.000915783538305126	-0.370330766914831
trans	chr17_30816768_-	ENSG00000232334.1	0.000281952388525757	-14.3243662788038	52	0.00629821876728438	-0.374069989147463
trans	chr11_65442678_+	ENSG00000172673.11	0.000281952388525757	-3.42700429422541	367	1.51191427029471e-08	-0.290073424536359
trans	chr1_175999697_-	ENSG00000160211.19	0.000281952388525757	7.47711515570504	194	1.91444436766519e-06	0.334187878828505
trans	chr13_28149190_+	ENSG00000254087.8	0.000281952388525757	-31.1514260790183	92	0.000934568689195827	-0.339380392895279
trans	chr5_91301300_-	ENSG00000173064.13	0.000282003022902189	1.91148842518951	361	3.76170092698075e-08	0.284542213919701
trans	chr11_67140106_+	ENSG00000099995.19	0.000282010650104512	-17.1185350416886	61	0.00402121770208189	-0.363146575883394
trans	chr19_57792787_+	ENSG00000182095.14	0.000282013059077225	-19.8398160569603	73	0.00366184884895137	-0.335964459734521
trans	chr12_56160241_+	ENSG00000135506.16	0.000282108830966392	-5.88066333271014	191	1.39097559385703e-14	-0.519314533369682
trans	chr7_143220602_-	ENSG00000131238.18	0.000282115465533394	-31.6603126720831	56	0.000644001104945696	-0.4422170484441
trans	chr17_28947026_-	ENSG00000183688.4	0.00028212572375147	-13.153198465813	59	0.00277987323329314	-0.382655493711899
trans	chr12_56160241_+	ENSG00000182179.13	0.000282150992927561	-4.27242670983327	191	8.73633100119398e-18	-0.569093620728918
trans	chr4_139103034_-	ENSG00000220008.3	0.000282150992927561	-18.4984804897641	57	0.00367761660585607	-0.378669812931755
trans	chr6_132814970_+	ENSG00000119414.12	0.000282175276259842	-1.19060530597354	357	8.05145747492883e-10	-0.317815772080069
trans	chr12_110682056_-	ENSG00000141522.12	0.000282187687801945	-37.5398198289008	50	0.0076902145593268	-0.372681658064784
trans	chr14_55367700_-	ENSG00000089127.14	0.000282241217601724	38.7756266153247	82	0.00230164364015058	0.332113528111355
trans	chr12_50930856_+	ENSG00000160932.11	0.000282287250240141	8.08569264002827	356	4.98248034754846e-08	0.283980384993694
trans	chr4_184781748_-	ENSG00000111540.16	0.000282287250240141	-3.56000194654457	363	1.65678230989544e-08	-0.290833474824342
trans	chr17_28947026_-	ENSG00000106348.18	0.000282373001808293	-23.7294073589648	59	0.0036372165818058	-0.372816817018184
trans	chr6_132814970_+	ENSG00000139719.11	0.000282403128326963	-1.38660368754295	357	8.72118015974606e-11	-0.334587730514005
trans	chr11_72811704_-	ENSG00000106868.17	0.000282403128326963	1.64047047513623	361	6.70366542974412e-09	0.299187112540871
trans	chr19_8540475_-	ENSG00000213676.13	0.000282403128326963	-3.56297327931361	125	0.000101673730692513	-0.340593849539667
trans	chr14_21460885_-	ENSG00000121022.14	0.000282421806494232	-2.83764792979731	368	7.58539035645046e-09	-0.295425657698864
trans	chr19_57792787_+	ENSG00000127084.19	0.00028245657836863	-30.6964950247182	73	0.0021735518946377	-0.353236198769724
trans	chr19_8541702_-	ENSG00000137841.12	0.000282615176922255	-19.658798126431	103	3.7489880656394e-05	-0.394414324424479
trans	chr6_132814970_+	ENSG00000227507.3	0.000282616144495527	-21.0697140630683	356	2.96413223217774e-09	-0.307889670751194
trans	chr5_91301300_-	ENSG00000144711.16	0.000282715933629923	5.7459310299787	361	4.97100957389891e-08	0.282095003400178
trans	chr17_30816768_-	ENSG00000166900.17	0.000282796224282001	-31.3774849842526	53	0.00451867907370862	-0.384108040091069
trans	chr20_4009929_-	ENSG00000167995.17	0.000282796224282001	-15.6421249427281	51	0.00126358950556361	-0.4391770023618
trans	chr2_241319731_+	ENSG00000110651.12	0.000282796224282001	7.40530006090805	72	0.00127843965882594	0.372341134701056
trans	chr6_75645338_+	ENSG00000134326.11	0.000282950772526665	31.0389041222352	50	0.00763014628545209	0.373023238442063
trans	chr6_24885315_-	ENSG00000104880.18	0.000282950772526665	-4.21967499856747	310	1.50091416019876e-08	-0.314618165516075
trans	chr13_48239485_+	ENSG00000227155.7	0.000282965836896889	5.47892446497799	365	2.66652763886081e-08	0.286007391191873
trans	chr12_47217853_+	ENSG00000111348.9	0.000283021372944279	97.1413558529355	72	5.21845235244548e-05	0.458029506283612
trans	chr3_129801599_-	ENSG00000263001.7	0.000283025572453545	-12.8867400446367	124	3.98475718115802e-08	-0.46880868592146
trans	chr17_28947026_-	ENSG00000171206.15	0.000283025572453545	-12.7512129637934	59	0.00525034728247919	-0.358878565465385
trans	chr9_127772432_-	ENSG00000134686.18	0.000283025572453545	-22.9407029715423	65	0.00147516760804834	-0.386428477726504
trans	chr2_20292439_-	ENSG00000130589.16	0.000283025572453545	7.33469727653434	303	3.2054537952176e-08	0.311050826695789
trans	chr12_56160241_+	ENSG00000089154.11	0.000283058078350552	-2.14070082651146	192	2.85312514928794e-11	-0.456447942563229
trans	chr10_26542256_+	ENSG00000274997.2	0.000283058078350552	50.435196913059	66	0.00351600595342771	0.354292962638646
trans	chr22_31637311_-	ENSG00000137275.15	0.000283058078350552	1.49140546809419	304	8.46016667304091e-08	0.30131786691827
trans	chr17_28947026_-	ENSG00000076108.12	0.000283058078350552	-16.837319971747	59	0.000284725209712995	-0.455917489932666
trans	chr17_28947026_-	ENSG00000111540.16	0.000283084087650702	-12.3737369467252	59	0.00113351872195097	-0.413487258983332
trans	chr3_63867811_+	ENSG00000136238.18	0.000283084166661622	18.1422753930599	93	8.11949982496659e-05	0.397082663396865
trans	chr1_207769131_+	ENSG00000160445.11	0.000283116279738863	-3.24979194651733	368	3.68006056832006e-08	-0.282106721315277
trans	chr11_33263536_+	ENSG00000181220.17	0.000283116279738863	-11.5944042739542	57	0.000886637974745971	-0.428362307368728
trans	chr14_91115493_+	ENSG00000148297.16	0.000283116279738863	2.37481253618055	311	4.78758085272252e-08	0.303445528971058
trans	chr6_132814970_+	ENSG00000146676.10	0.000283118285138596	-1.20454003654463	357	1.91721631098874e-09	-0.310977487876777
trans	chr2_101848070_+	ENSG00000108518.8	0.00028317005336487	-93.1268405745169	87	0.000686761864802173	-0.357050936311336
trans	chr2_101731509_+	ENSG00000138646.9	0.00028320601368015	8.4210778387441	69	0.00330990511150887	0.348813425106837
trans	chr14_91115493_+	ENSG00000225783.8	0.000283222134937358	4.80270497671969	310	3.17569895131557e-08	0.307751825546731
trans	chr19_8541702_-	ENSG00000064601.20	0.000283237281557832	-4.06299173454565	103	7.80348633757241e-05	-0.379225040801069
trans	chr19_48238019_-	ENSG00000185905.4	0.000283237281557832	-26.8889953231448	70	0.00104868080720262	-0.38350498980049
trans	chr10_103107458_-	ENSG00000185507.21	0.000283237281557832	-19.2305899314878	51	0.0128501075477571	-0.346114175596096
trans	chr10_26761083_-	ENSG00000162739.14	0.000283237281557832	-1.97402353372831	364	3.27542079818462e-08	-0.284610241973237
trans	chr16_28199695_-	ENSG00000089639.11	0.000283237281557832	-21.6788222832735	65	0.00291023812180639	-0.363586693686814
trans	chr1_207769131_+	ENSG00000114867.22	0.000283274625169321	-5.4797156357898	368	3.24755709441327e-08	-0.283186778974701
trans	chr17_29719859_-	ENSG00000153815.16	0.000283274625169321	-14.9408412687469	50	0.00529849952440751	-0.388530198750788
trans	chr20_49710639_-	ENSG00000186350.12	0.000283274625169321	-16.1428897564671	105	9.65608136677791e-05	-0.371262010632852
trans	chr11_33263536_+	ENSG00000174611.12	0.000283325117741757	-10.9094677781246	57	0.000125086889046816	-0.486375412031282
trans	chr5_91295880_-	ENSG00000099331.13	0.000283373524701923	-22.3644491745824	77	0.00118794528426426	-0.362699224817262
trans	chr14_73145942_+	ENSG00000117115.13	0.000283412788014233	-12.3521976614332	59	0.00124416820581084	-0.410418406898149
trans	chr11_33263536_+	ENSG00000116514.17	0.000283567519091368	-10.4609876133299	57	0.0047355808891485	-0.368987480470673
trans	chr12_56160241_+	ENSG00000100354.21	0.000283567519091368	-8.1951417085041	192	7.6563188495442e-13	-0.48726398282832
trans	chr17_28947026_-	ENSG00000106948.17	0.000283691528446204	-51.8737367648741	59	0.00244469408795334	-0.387254688455036
trans	chr6_24885315_-	ENSG00000167984.18	0.000283697941881257	-3.36386374726298	309	2.05174070296562e-08	-0.312257887978132
trans	chr19_8540447_-	ENSG00000072110.15	0.000283720521942933	-14.0163350769184	95	0.000497898560314515	-0.350472311832439
trans	chr14_91115493_+	ENSG00000109920.13	0.000283720521942933	6.7291276251362	312	1.8486387344658e-08	0.311765483515119
trans	chr22_47119758_+	ENSG00000164919.11	0.000283720521942933	10.8260698382158	76	1.68427072315141e-05	0.471875145751531
trans	chr12_47217853_+	ENSG00000136026.14	0.000283720521942933	4.54559044067308	72	6.63420061818753e-05	0.452334518061421
trans	chr2_197053621_-	ENSG00000142089.16	0.000283725021197674	52.2719102012685	87	0.00150401777716553	0.335224089454165
trans	chr10_17687296_+	ENSG00000181722.17	0.000283725021197674	-2.87688936531072	356	7.08734908907498e-09	-0.300734533689471
trans	chr6_132814970_+	ENSG00000143633.13	0.000283775595705571	-1.28857951171387	357	1.49683663814148e-11	-0.347199531805301
trans	chr14_91115493_+	ENSG00000101040.19	0.000283794214151214	2.32429726047505	312	6.34927470604055e-09	0.321304268939574
trans	chr22_31637311_-	ENSG00000104133.15	0.000283794214151214	6.91989973822508	305	3.211246276598e-08	0.310055274468772
trans	chr3_129796648_-	ENSG00000156587.16	0.000283798377702388	22.1980019201541	51	0.003200480500476	0.404970435726844
trans	chr19_48238019_-	ENSG00000196843.17	0.000283907420523648	-7.11573409130584	70	0.000463792083168844	-0.407453019917943
trans	chr17_28947026_-	ENSG00000142046.15	0.000283907420523648	-12.9739745045097	59	0.000642066931680075	-0.431615067950978
trans	chr4_184781677_-	ENSG00000196187.12	0.000283956828468212	-7.77511418679821	366	2.43149382069961e-08	-0.286421040790141
trans	chr10_12400922_+	ENSG00000288393.1	0.000284023047362717	-3.39201995153162	211	1.31984744677337e-10	-0.423800890099052
trans	chr11_72811704_-	ENSG00000143569.19	0.000284023047362717	4.32033547623695	360	1.014792207391e-08	0.296136210751551
trans	chr12_32578683_+	ENSG00000166900.17	0.000284065534284004	18.2288288304542	51	0.00387767350886107	0.397443077442201
trans	chr10_17686639_+	ENSG00000139679.15	0.000284106115724355	-2.91351573119232	351	1.03024821221767e-08	-0.299632645010758
trans	chr19_1033332_+	ENSG00000159388.6	0.000284118685909404	-13.8462235351492	63	0.0013515805442859	-0.395113147216896
trans	chr10_17686516_+	ENSG00000280014.1	0.000284177830793658	-2.66427038455117	354	1.29783779744993e-08	-0.29645395425851
trans	chr17_28947026_-	ENSG00000182578.14	0.000284201456295393	-8.68384917078244	59	0.00134735248001319	-0.407770162244794
trans	chr1_235306738_-	ENSG00000085514.16	0.000284201456295393	-17.4397391268558	65	0.00440592752657118	-0.348795909894289
trans	chr19_11926515_+	ENSG00000105287.13	0.000284201456295393	-21.0569964546031	50	0.00113780280080698	-0.446963771363112
trans	chr12_128962831_+	ENSG00000128340.15	0.000284201456295393	-31.0503354727415	102	0.000354985367459856	-0.346858126513676
trans	chrX_154070822_-	ENSG00000087074.8	0.000284311767930209	5.13262668691513	75	0.00199566261049979	0.351352105545657
trans	chr12_128962831_+	ENSG00000232334.1	0.000284311767930209	-7.76106285093361	102	0.000310740483545585	-0.350014464896025
trans	chr12_56160241_+	ENSG00000124422.12	0.000284332339340366	-2.22709879173255	191	9.16499007258939e-15	-0.522361261446077
trans	chr14_73447922_-	ENSG00000134686.18	0.000284572108685792	-31.0888896455094	52	0.00510333996018269	-0.382746945503695
trans	chr6_132814970_+	ENSG00000073584.20	0.000284593524499047	-3.04395837856318	358	3.82458250325346e-11	-0.340106946616087
trans	chr11_33130351_-	ENSG00000111335.13	0.000284616793109382	28.8071866754973	59	0.00443171894269897	0.365389917419145
trans	chr4_139103034_-	ENSG00000068650.18	0.000284681412257281	-19.3304282464296	57	0.000481795805580865	-0.447556717944518
trans	chr3_63867811_+	ENSG00000173442.13	0.000284854496911027	26.5092130588416	93	9.7319471296698e-06	0.440886797931248
trans	chr22_35660685_+	ENSG00000178685.14	0.000284859374529645	11.4271606025648	329	4.36876738736669e-08	0.296188068717035
trans	chr19_11926515_+	ENSG00000102096.9	0.000284965141211892	-19.3678538315149	50	0.00100935857368583	-0.451109355106797
trans	chr17_28947026_-	ENSG00000166888.12	0.00028519200109701	-59.8221550405186	59	0.000322060501577614	-0.452349310326533
trans	chr14_35720025_-	ENSG00000137161.17	0.00028519200109701	-12.6296211643389	60	0.00319478614054996	-0.374548253322425
trans	chr10_26761067_-	ENSG00000164164.17	0.000285386547511079	-2.20484530433589	364	2.87189281360958e-08	-0.28574684771216
trans	chr6_24885315_-	ENSG00000121104.8	0.000285386547511079	-8.23130418156505	309	2.55023564021447e-08	-0.310259421298354
trans	chr12_56160241_+	ENSG00000091592.16	0.000285386547511079	-6.23562178077855	192	3.22737274322793e-20	-0.600744021783665
trans	chr14_21460331_-	ENSG00000126709.15	0.000285386547511079	72.2069480071121	289	3.18349184022752e-08	0.318236650199643
trans	chr2_197053621_-	ENSG00000111335.13	0.000285419729053305	35.8906794774739	87	0.00126385785984765	0.340204546845249
trans	chr12_64629843_+	ENSG00000013810.20	0.000285680113119922	-13.9196230763461	73	0.000896241678837136	-0.380551702150437
trans	chr6_36512728_-	ENSG00000032444.17	0.000285681508593807	-10.0113882357998	55	0.00446123575778367	-0.377782535893536
trans	chrX_154070822_-	ENSG00000184730.11	0.000285784741353327	9.67984248478123	75	0.000147892276904195	0.424386361879653
trans	chr19_10807190_+	ENSG00000196961.13	0.000285851522846025	-8.46850358020567	52	0.000191532726273787	-0.494928944354675
trans	chr1_150996301_-	ENSG00000261971.8	0.000285851522846025	-26.821947375715	50	0.00239913221783258	-0.419908180280901
trans	chr12_47217853_+	ENSG00000104870.13	0.000285851522846025	37.0820794833817	73	7.73296491457486e-05	0.445794694643524
trans	chr10_26761083_-	ENSG00000146433.9	0.000285934037235942	-1.56708274673599	364	3.85858090766629e-08	-0.283186590631191
trans	chr17_28947026_-	ENSG00000012779.11	0.000285980620579807	-54.7549065061858	59	0.000157501448979461	-0.472539156553221
trans	chr12_32578683_+	ENSG00000075624.17	0.000285990077632111	341.723636409261	51	0.00575600569546369	0.381389880932813
trans	chr3_129801599_-	ENSG00000118515.11	0.000286002159850397	-13.1566837799489	125	1.58587493563728e-07	-0.448265314356024
trans	chr9_127773770_-	ENSG00000110057.8	0.000286068920972667	-24.7140941577671	53	0.00120282778745298	-0.432973679639838
trans	chr19_10807190_+	ENSG00000177666.17	0.000286068920972667	-7.46449980153177	52	0.00116264761552521	-0.438053009153349
trans	chr22_35660551_+	ENSG00000158470.5	0.000286068920972667	3.91008134226004	366	1.69432599634327e-08	0.289493528591876
trans	chr12_47217853_+	ENSG00000174943.11	0.000286068920972667	5.4315653255846	72	7.39230887746166e-05	0.449734064075126
trans	chr14_21460885_-	ENSG00000164163.11	0.000286152809239636	-1.92915844582317	368	2.38906262139923e-08	-0.285819554473541
trans	chr11_9263426_-	ENSG00000222112.1	0.000286152809239636	8.11340537287268	63	0.000828673729408371	0.41066126320613
trans	chr6_132814970_+	ENSG00000157540.22	0.000286190946757177	-4.93134320157953	357	5.74269969300006e-10	-0.320433016901257
trans	chr17_64783240_-	ENSG00000182871.16	0.000286190946757177	-8.39169551916073	50	0.00205045927323631	-0.42578996602941
trans	chr12_56160241_+	ENSG00000010404.18	0.000286190946757177	-6.61059084715727	192	5.88396917689781e-17	-0.5557709621471
trans	chr8_65820382_-	ENSG00000111331.13	0.000286245894673753	16.8322597136434	290	4.28607384187078e-07	0.291665979556627
trans	chr1_175999697_-	ENSG00000167173.19	0.000286339835493926	9.33369291801204	194	9.61307739635529e-06	0.31180405507481
trans	chr11_72811704_-	ENSG00000273136.7	0.000286357297812197	3.47295395682333	357	1.01822610874891e-08	0.297301335195373
trans	chr22_31637311_-	ENSG00000100207.20	0.000286464681965206	2.23802857301113	305	5.1313787759736e-08	0.305637421126603
trans	chr6_132814970_+	ENSG00000108829.10	0.000286486345569124	-1.40107207600168	358	9.12865545957504e-11	-0.333810080564178
trans	chr22_31637311_-	ENSG00000090238.12	0.000286486345569124	16.0555818320122	305	1.66986279178018e-07	0.294179546787436
trans	chr3_129801599_-	ENSG00000099817.12	0.000286486345569124	-6.1557346286705	125	1.81325919551667e-05	-0.373217783056219
trans	chr14_73145911_+	ENSG00000166925.9	0.000286486345569124	-12.6313959586315	63	0.00339281317834773	-0.363662543502634
trans	chr18_9601788_-	ENSG00000127507.18	0.000286497853817165	-15.6483124382481	57	0.000291920780613905	-0.462524221760371
trans	chr4_139103034_-	ENSG00000133243.10	0.000286504760104943	-10.1150177697593	57	0.00144183340935707	-0.412212176279665
trans	chr19_11926515_+	ENSG00000167470.12	0.000286611437877335	-28.8870680796262	49	0.0142747128291188	-0.348004944550665
trans	chr19_8540475_-	ENSG00000187764.11	0.000286611437877335	-16.4432554787458	126	9.33967847085702e-05	-0.340982718271298
trans	chr6_24885315_-	ENSG00000240531.1	0.000286839817773204	-5.31463338662658	309	1.9538583579826e-08	-0.312705010688588
trans	chr11_72811704_-	ENSG00000197386.12	0.000287026948276882	2.84943721344556	360	8.34359623916147e-09	0.297770783321324
trans	chr10_26542256_+	ENSG00000276903.2	0.000287067958923161	29.3764145321303	66	0.00262229588986252	0.364497439207244
trans	chr4_101273543_-	ENSG00000137161.17	0.000287067958923161	15.1726038116653	115	5.99185003803056e-05	0.365204983550426
trans	chr5_172151511_-	ENSG00000142186.17	0.000287068871566232	-7.07181582339765	84	0.000184796168420483	-0.397000707048427
trans	chr3_129801599_-	ENSG00000115590.14	0.000287128704814844	-13.9970827185015	125	9.31526171472892e-07	-0.422306266888665
trans	chr5_91301300_-	ENSG00000278231.1	0.000287128704814844	4.35211147905457	358	3.87730677877645e-08	0.285424516563972
trans	chr13_48239485_+	ENSG00000221962.5	0.000287277994735083	11.521666166367	365	1.88703150172493e-08	0.288961807759884
trans	chr19_8541702_-	ENSG00000237441.10	0.000287277994735083	-8.2301355731774	102	0.000102734938937604	-0.375062237682565
trans	chr12_128902923_+	ENSG00000186635.14	0.000287334336540378	-53.0079871689505	124	3.61221270722856e-05	-0.361978210304086
trans	chr1_66985112_+	ENSG00000134321.12	0.000287443468152807	79.7679396969456	86	0.00207128188246785	0.327679680828246
trans	chr19_8541062_-	ENSG00000171552.14	0.000287458767237256	-64.7935586751976	76	0.000154357899123974	-0.4206956569319
trans	chr15_90013163_+	ENSG00000160410.15	0.000287494434673074	18.6988018946716	100	0.000431654107476983	0.34543587922791
trans	chr6_53293482_-	ENSG00000114209.15	0.000287496541570774	3.45569884221824	363	1.34443011248138e-08	0.292598817957095
trans	chr10_17686639_+	ENSG00000261069.3	0.0002876722557973	-1.35507172531544	349	5.18710946056575e-09	-0.306220407407058
trans	chr17_28947026_-	ENSG00000167548.16	0.000287880834429063	-18.2543282516477	59	0.00051112968371518	-0.438615491782481
trans	chr6_132814970_+	ENSG00000181467.5	0.000287901076595789	-1.35112538589145	357	1.29895460527282e-09	-0.314067504114233
trans	chr2_195666528_+	ENSG00000224699.9	0.000287946039644365	10.0356685024623	101	9.21506206846339e-05	0.379182517015696
trans	chr5_172151511_-	ENSG00000110876.10	0.000287991009064938	-38.9376040235114	84	0.00028912970284886	-0.385852818377143
trans	chr19_8540475_-	ENSG00000105639.20	0.000288012909409995	-4.82538429582647	126	7.12283064508265e-05	-0.346304271829259
trans	chr12_110009185_+	ENSG00000197153.5	0.000288230927427593	13.1141362272626	135	0.000175206783703577	0.317503236845447
trans	chr5_91301300_-	ENSG00000124126.14	0.000288364367988162	13.7517303242198	361	4.17707637566292e-08	0.283625440054479
trans	chr12_128963385_+	ENSG00000198858.10	0.000288371662915252	-73.4449034696185	126	2.07061520329233e-05	-0.369431991122684
trans	chr9_85561946_-	ENSG00000178719.17	0.000288398312373231	-11.4622636796641	85	0.000701100802854201	-0.360499368136476
trans	chr20_32060350_+	ENSG00000100376.12	0.000288460301433967	43.4240468792139	57	0.000684075762565042	0.43666249125781
trans	chr19_11926515_+	ENSG00000091592.16	0.00028846531268742	-35.7346688919376	50	0.00428102325309883	-0.397271158946752
trans	chr18_21665416_-	ENSG00000099783.12	0.00028856314423549	-13.3863936634456	100	1.30429473675096e-05	-0.420808775596428
trans	chr1_174478340_+	ENSG00000165949.12	0.000288675090417701	353.483702289012	50	0.0280361108630462	0.310794094763013
trans	chr11_68756004_-	ENSG00000111331.13	0.000288675090417701	11.3036646825308	179	1.69745134497908e-05	0.315461692266362
trans	chr22_31637311_-	ENSG00000145819.18	0.000288689541807113	14.3579840258909	304	5.32827818743306e-08	0.30576076694985
trans	chr12_47217853_+	ENSG00000100296.14	0.000288689541807113	7.42874641091911	73	2.11343794635167e-05	0.475626742828642
trans	chr12_56160241_+	ENSG00000162889.11	0.000288723438721631	-2.42770731646681	191	7.00125773565125e-15	-0.524311858465004
trans	chr14_91115493_+	ENSG00000025800.14	0.000288930476129961	1.4399583561902	312	1.27820231116426e-08	0.315097061737305
trans	chr7_140467115_-	ENSG00000130589.16	0.000289089149309492	12.9019417184358	51	0.0125774040402781	0.347107598096594
trans	chr16_69687832_+	ENSG00000185745.10	0.000289089149309492	28.3923626930996	58	0.000973413913612088	0.421840756118981
trans	chrX_154070822_-	ENSG00000197405.8	0.000289089149309492	11.2382424245254	75	0.00268211590853903	0.341873993654258
trans	chr3_63867811_+	ENSG00000168395.16	0.000289091520538939	4.1208985927707	93	5.79947817220589e-07	0.491075822873159
trans	chr5_91265418_-	ENSG00000125818.18	0.000289225059116181	-15.1785186914045	85	0.000244685995803448	-0.387873530480287
trans	chr10_26761067_-	ENSG00000184178.16	0.000289225059116181	-1.54908394400863	364	7.41468129417377e-09	-0.297169595290432
trans	chr22_35661178_+	ENSG00000181381.14	0.000289225059116181	22.6103730296843	340	3.07757585652224e-08	0.294675716200306
trans	chr15_90013163_+	ENSG00000226312.7	0.000289225059116181	22.3111363768614	99	0.000119863154039697	0.377000730024424
trans	chr6_132814970_+	ENSG00000101473.17	0.000289225059116181	-1.49453861202726	358	2.59386936580619e-09	-0.308140498659199
trans	chr2_203304404_+	ENSG00000135387.21	0.000289225059116181	-8.22202735739237	88	3.24982998837243e-06	-0.473065977813831
trans	chr11_72811704_-	ENSG00000120733.14	0.000289225059116181	4.25950232305408	360	1.20045041305531e-08	0.29472520624083
trans	chr5_91301300_-	ENSG00000148358.20	0.000289308762383886	1.65699641819223	361	2.93778805944928e-08	0.286693058484356
trans	chr13_41012072_-	ENSG00000111540.16	0.000289308762383886	4.24564726302453	273	6.79894367255095e-08	0.319472356779264
trans	chr6_132814970_+	ENSG00000114861.23	0.000289308762383886	-10.3397203919007	357	6.8791898660648e-10	-0.319037622468296
trans	chr2_32308459_+	ENSG00000137628.17	0.000289332141896055	9.32922278882089	95	0.000258664916740086	0.366560565525363
trans	chr16_28199695_-	ENSG00000064547.14	0.000289396794891837	-9.17165109354594	65	0.000937582252889652	-0.400809098385189
trans	chr10_17686639_+	ENSG00000171469.11	0.000289490724469288	-1.77586409946125	351	3.38747743658813e-09	-0.308891630182711
trans	chr17_28947026_-	ENSG00000100106.22	0.000289543171816728	-13.0660864345775	59	0.00131251415414063	-0.408643281623162
trans	chr6_132814970_+	ENSG00000139146.14	0.000289560593714088	-1.49484227784336	357	1.87752167938879e-09	-0.311144453489906
trans	chr11_72811704_-	ENSG00000172578.12	0.000289715691501215	1.83087382012134	360	2.241106630918e-08	0.289414123332901
trans	chr19_8541702_-	ENSG00000064932.16	0.00028972440232481	-9.65588414121501	103	0.000494765314249358	-0.337249298250503
trans	chr10_17686639_+	ENSG00000114391.13	0.000289766161028742	-45.8278449944357	351	8.39560966252050e-09	-0.301360945190876
trans	chr6_132814970_+	ENSG00000180182.11	0.000289766161028742	-1.58719116119656	357	1.49203638811302e-10	-0.330628719992521
trans	chr3_63867811_+	ENSG00000011275.19	0.000289916042794617	3.94956120553731	93	1.72712357052271e-05	0.429628172585045
trans	chrX_154070822_-	ENSG00000166925.9	0.000289916042794617	7.68578827960659	75	0.00327349976447984	0.335318112090684
trans	chr4_139103034_-	ENSG00000176095.12	0.000289916042794617	-12.7747898585989	57	0.00394714067030042	-0.375990346580983
trans	chr6_132814970_+	ENSG00000155275.19	0.000289933223665676	-1.70604566826325	357	6.03282318464786e-12	-0.353487812121322
trans	chr17_59789940_+	ENSG00000135636.14	0.000290105606781922	-14.8284371231457	61	0.00216414917676584	-0.385341767303032
trans	chr12_56160241_+	ENSG00000138834.14	0.000290440763528864	-4.46782374812332	191	3.19025372540871e-19	-0.588990283143767
trans	chr11_72811704_-	ENSG00000231925.12	0.000290440763528864	7.00436838662009	358	1.05980934684607e-08	0.296565619277682
trans	chr11_67138720_+	ENSG00000089127.14	0.00029053443659531	36.8336927734828	77	0.00572130017000621	0.312109065930558
trans	chr10_26761083_-	ENSG00000255987.1	0.000290771117239975	-6.77456747635592	361	2.13125598846402e-08	-0.289458700487203
trans	chr7_100855331_+	ENSG00000142089.16	0.000290771117239975	25.7102582608258	118	0.000228822367825412	0.333028386342001
trans	chr6_132814970_+	ENSG00000104043.15	0.000290773482446547	-1.2548315145939	358	1.47691303299577e-10	-0.330265303230317
trans	chr9_127773770_-	ENSG00000064932.16	0.000290813101190781	-21.1891715136598	53	0.00507843814838489	-0.379426731167988
trans	chr19_11926515_+	ENSG00000048342.17	0.000290813101190781	-11.706990590209	50	0.000122371588797638	-0.516675609856606
trans	chr19_8541702_-	ENSG00000275023.5	0.000290881962187565	-7.9735099950052	102	0.000131906187602736	-0.369582485447057
trans	chr10_17217478_-	ENSG00000003400.15	0.000290934219303715	-7.04006458945071	87	2.72527446310305e-06	-0.47874916545027
trans	chr6_132814970_+	ENSG00000134371.14	0.000290991168723375	-2.33137805535286	357	2.52202094875299e-09	-0.308779640479787
trans	chr17_30816768_-	ENSG00000114353.17	0.000291007809373889	-61.3361991564493	53	0.00394657307112518	-0.389452204853975
trans	chr14_21460855_-	ENSG00000160932.11	0.000291010984172116	9.54344326078692	364	3.29321364577599e-08	0.284563298373215
trans	chr14_55368515_-	ENSG00000111331.13	0.000291040467124224	22.2695858672941	106	0.000158124391938294	0.358898738105923
trans	chr1_175999697_-	ENSG00000148400.12	0.000291088424513777	8.48507508589971	194	1.69064083167765e-06	0.335840875544863
trans	chr16_29667615_+	ENSG00000067064.11	0.000291147386651152	11.9748093049702	51	1.08427506173585e-05	0.573566066151125
trans	chr12_128902923_+	ENSG00000090238.12	0.000291147386651152	-45.3213109562027	125	3.80101715719076e-05	-0.359644654997138
trans	chr19_8540453_-	ENSG00000129353.15	0.000291168442113013	-12.383877418601	80	0.00029334836192405	-0.394509107434543
trans	chr14_91115493_+	ENSG00000167470.12	0.000291182853994428	6.3834881597328	311	1.88392837005137e-07	0.290241463548072
trans	chr1_45653316_-	ENSG00000197249.14	0.000291182853994428	93.2941692358781	63	0.0002752007436596	0.443186502492563
trans	chr6_132814970_+	ENSG00000142546.14	0.00029134018695902	-5.99740973079601	357	2.97030937771993e-09	-0.307459513722574
trans	chr3_63867811_+	ENSG00000205903.7	0.000291353798244295	3.4892255367857	93	8.70754361318056e-07	0.484315851051735
trans	chr3_63867811_+	ENSG00000110717.13	0.000291411980429647	4.9661695473003	93	8.63734716240896e-05	0.395710092491408
trans	chr22_31637311_-	ENSG00000129566.13	0.000291411980429647	1.91052772300269	304	5.20460866386804e-08	0.305984469485217
trans	chr12_47217853_+	ENSG00000147065.17	0.000291583049772062	27.7940318924157	72	0.000175718038815092	0.428131947192996
trans	chr12_47217853_+	ENSG00000145819.18	0.000291645477907506	41.1209127908581	72	1.05037600588218e-05	0.493673615318576
trans	chr5_91295880_-	ENSG00000127084.19	0.000291789939556783	-21.8498259733347	77	0.00252772401374887	-0.339433302423002
trans	chr16_23990379_+	ENSG00000165949.12	0.000291880662592598	169.823522445371	77	0.00759012677947717	0.30204838802554
trans	chrX_9555262_+	ENSG00000123610.5	0.000291882932777828	9.48660569096052	58	0.00025728176830253	0.462463987934461
trans	chr14_73444774_-	ENSG00000276903.2	0.000292059557482651	15.6327908009649	59	0.0027137120132682	0.383522709245006
trans	chr17_29719859_-	ENSG00000169564.7	0.000292088086308127	-49.7616863025971	50	0.00462251105396906	-0.394151645582285
trans	chr5_91301300_-	ENSG00000185215.11	0.000292136098707426	16.3374778207287	361	5.36222522839141e-08	0.28142583083135
trans	chr19_8541702_-	ENSG00000170525.21	0.000292159423112647	-5.79033588152636	103	6.12904673816197e-05	-0.384312195174116
trans	chr12_50930684_+	ENSG00000137959.16	0.000292268033463844	18.423668794745	330	1.06720407033431e-07	0.287467485292463
trans	chr12_56160241_+	ENSG00000173020.11	0.000292337803761145	-10.1526127405283	191	5.28320416661653e-18	-0.572205337094326
trans	chr9_134906828_-	ENSG00000079263.19	0.000292440707903974	10.259066992816	227	4.73286415332839e-08	0.352695633845333
trans	chr15_90013163_+	ENSG00000107521.19	0.000292440707903974	6.12698072623877	100	0.000114371077357976	0.376243198879432
trans	chr20_4009929_-	ENSG00000146094.15	0.000292545018638194	-52.6214961839052	51	0.00325213832879158	-0.404348987125629
trans	chr10_19870526_+	ENSG00000122643.22	0.000292545018638194	6.95582094747662	108	9.79961807980558e-05	0.366010403543608
trans	chr2_32308459_+	ENSG00000123610.5	0.000292545018638194	12.3434250549699	95	0.000480486360193797	0.351368944478371
trans	chr10_17686639_+	ENSG00000055044.11	0.000292545018638194	-2.79569961329576	352	1.43006194723666e-09	-0.315426134092155
trans	chr11_117061709_-	ENSG00000111331.13	0.000292566467206126	31.7609268039755	63	0.00835292588545914	0.329549830345169
trans	chr19_11926515_+	ENSG00000157637.13	0.000292566707899298	-17.7795532342303	49	0.000675474474217396	-0.469021130917879
trans	chr2_37104057_-	ENSG00000134326.11	0.000292566707899298	-20.3812013077246	64	0.00815527836318669	-0.327959654620917
trans	chr16_84602760_-	ENSG00000126709.15	0.000292566707899298	137.334786705668	76	0.00180093507396889	0.352314870969509
trans	chr13_28149190_+	ENSG00000167996.16	0.000292623598918246	-236.211366459833	93	0.00224430194841743	-0.31310267906695
trans	chr14_91115493_+	ENSG00000178935.5	0.000292806648239906	3.0215907859271	311	4.61500002956965e-08	0.303790455842527
trans	chr22_31637311_-	ENSG00000184014.8	0.000292817222577813	7.38264931586282	304	5.27421340918494e-08	0.305857940666617
trans	chr1_27881340_+	ENSG00000187764.11	0.000292904058314027	-46.3989419286519	87	0.000255977463405953	-0.382501454984
trans	chr12_56160241_+	ENSG00000100632.11	0.000292918617786591	4.39666151185832	192	7.50212994517891e-07	0.348123589542682
trans	chr6_26125804_+	ENSG00000240767.3	0.000293500641672616	2.84591999461384	252	4.60617574538821e-07	0.311241438758501
trans	chr5_172151511_-	ENSG00000100083.19	0.000293518882348491	-10.5793717449806	84	0.000569156923873321	-0.368195567795
trans	chr20_4001215_-	ENSG00000076944.16	0.00029359931591114	-28.233705609934	60	0.0021745461916018	-0.388245915657935
trans	chr20_49710639_-	ENSG00000134686.18	0.00029359931591114	-19.5468910364683	105	0.000204449474157106	-0.354780319208134
trans	chr12_122512574_-	ENSG00000127528.6	0.000293619717580633	36.4404823568083	56	0.00307244252668052	0.388683165636819
trans	chr18_9601788_-	ENSG00000186350.12	0.000293687563885223	-21.8117224446635	57	0.00158815837970077	-0.40890460727779
trans	chr20_36936399_-	ENSG00000143382.15	0.000293687563885223	-16.0959656840698	55	0.00347617574904676	-0.387408309550136
trans	chr1_207769131_+	ENSG00000197948.11	0.000293727629000366	-3.36505203072955	368	2.88769861845835e-08	-0.284197162361744
trans	chr5_91301300_-	ENSG00000104894.12	0.000293774197817147	13.4811379915735	362	3.31287405977939e-08	0.285268986734244
trans	chr6_53293482_-	ENSG00000100902.11	0.000293774197817147	4.67387317078308	364	4.57240428208061e-08	0.281703331742032
trans	chr12_128962831_+	ENSG00000231925.12	0.000293777743137391	-14.5707129914655	102	0.000103206254878791	-0.374962757508648
trans	chr3_63867811_+	ENSG00000161638.11	0.000293777743137391	15.6312055629928	93	7.00105589717912e-06	0.447174808402793
trans	chr6_53292667_-	ENSG00000120071.15	0.00029395519857012	-16.1534301859264	250	2.85962721447153e-09	-0.364470541873612
trans	chr13_40913371_-	ENSG00000175061.18	0.000294052811515221	21.2505099016316	68	2.35091264105003e-06	0.536962147803333
trans	chr19_8541678_-	ENSG00000112511.18	0.000294052811515221	-3.6605922156448	103	7.74844380141883e-05	-0.379375327867099
trans	chr6_132814970_+	ENSG00000110801.14	0.000294052811515221	-3.58331283093523	357	1.70506571583756e-09	-0.311912027217584
trans	chr5_91295880_-	ENSG00000100226.16	0.000294052811515221	-18.1333892844783	77	0.00037343182169796	-0.395308872403993
trans	chr3_172167141_+	ENSG00000173821.19	0.00029421728709433	-105.875696884089	53	0.00244858498912805	-0.40763238323124
trans	chr22_35660551_+	ENSG00000092010.15	0.000294250582609317	29.0966902566865	367	7.68451769514187e-09	0.295705508241458
trans	chr22_31637311_-	ENSG00000159202.18	0.000294305417681311	2.25505697811332	304	9.53552501954451e-08	0.300155816016649
trans	chr19_8540447_-	ENSG00000125818.18	0.000294330932181856	-16.8621220406872	95	0.000215510397066256	-0.370898570272817
trans	chr11_72811704_-	ENSG00000148484.18	0.000294364982050017	2.8143404388622	360	1.56599392536352e-08	0.292476991983056
trans	chr17_28947412_-	ENSG00000104973.19	0.000294418551466612	9.85125170328292	90	0.000541405127971072	0.357518339739284
trans	chr17_29719859_-	ENSG00000072062.15	0.000294523496520465	-16.039948437446	50	0.00668738178134036	-0.378715659482251
trans	chr12_122512574_-	ENSG00000169220.18	0.000294539688589157	23.7620191980238	56	0.00192935118482863	0.405557435275559
trans	chr22_31637311_-	ENSG00000205485.13	0.000294555626433379	1.50410108769009	303	7.52286448043805e-08	0.30293232065201
trans	chr19_10807190_+	ENSG00000232334.1	0.000294555626433379	-9.86450839408158	52	0.00169974812562657	-0.424712362673593
trans	chr12_64613677_+	ENSG00000114942.14	0.000294663894696606	-18.3443712144318	338	4.46013169930775e-08	-0.292178544002162
trans	chr19_8541702_-	ENSG00000185507.21	0.000294663894696606	-10.9446629055942	103	0.0011305116317429	-0.316387299122768
trans	chr19_8541702_-	ENSG00000267121.6	0.000294663894696606	-6.67153529741823	102	6.56574412452456e-05	-0.384640797549057
trans	chr22_31637311_-	ENSG00000166619.15	0.000294663894696606	2.24417330638981	304	3.58718707924821e-08	0.309505040053873
trans	chr6_42027183_-	ENSG00000157601.14	0.000294663894696606	73.9302782566769	56	0.0118763428573146	0.334005013058704
trans	chr14_91115493_+	ENSG00000186001.14	0.000294663894696606	2.99909966277686	311	7.19984129015697e-09	0.320690284608801
trans	chr6_24885315_-	ENSG00000104894.12	0.000294671465907799	-20.8247529871041	310	1.74209712133737e-08	-0.313266781498619
trans	chr12_56160241_+	ENSG00000149177.13	0.000294673477449501	-5.89180805260573	191	1.86696462810367e-13	-0.499635159839725
trans	chr6_132814970_+	ENSG00000138614.15	0.000294690532617379	-1.74105266412622	357	4.21907012677477e-11	-0.339853129940262
trans	chr19_11926515_+	ENSG00000225190.11	0.000294788658893541	-20.585016435958	49	0.00256521533143083	-0.421411434549002
trans	chr11_47482170_-	ENSG00000158856.18	0.000294819497895098	37.6757549251622	50	0.00380765871680593	0.401978149112823
trans	chrX_154070822_-	ENSG00000126709.15	0.000294873957970786	98.4211498411692	75	0.00206719511955008	0.350238084357732
trans	chr11_72811704_-	ENSG00000103335.22	0.000294873957970786	3.42191021467948	361	1.34894194245571e-08	0.293349479190628
trans	chr12_64613677_+	ENSG00000143183.18	0.000295075853170762	-3.43745093499561	338	3.02721868115615e-07	-0.274242957355166
trans	chr10_26761083_-	ENSG00000245648.2	0.000295078944218192	-2.71358856050679	362	1.75816863886522e-08	-0.290715315512751
trans	chr7_99376819_+	ENSG00000089127.14	0.000295084587682755	50.2278670436684	138	0.000152033457515685	0.316961241038786
trans	chr3_129801599_-	ENSG00000113719.16	0.000295166051411308	-21.0036609770446	125	1.39914159084212e-06	-0.416023606186327
trans	chr6_24885315_-	ENSG00000126882.13	0.000295166051411308	-3.09167955958142	309	2.01603407745894e-08	-0.312418558814565
trans	chr15_90013163_+	ENSG00000178927.18	0.000295171655556255	28.1930210258042	100	0.000706458963030877	0.333163748073045
trans	chr22_31637311_-	ENSG00000100351.17	0.000295175508566458	3.34723077678243	305	5.24353581175756e-08	0.305431856565598
trans	chr11_72811704_-	ENSG00000204435.15	0.000295182194648359	2.19532673444305	359	7.73562006091211e-09	0.298798719448538
trans	chr5_91295880_-	ENSG00000185215.11	0.000295261861987536	-48.211771670014	77	0.00109918805129173	-0.364996259549214
trans	chr11_72811704_-	ENSG00000157014.11	0.000295261861987536	2.42805316990622	360	1.82630836275651e-08	0.291167459694884
trans	chr6_132814970_+	ENSG00000140829.12	0.000295304592310452	-3.12582686436452	357	4.65818413009235e-10	-0.322041523948344
trans	chr12_56160241_+	ENSG00000123136.15	0.000295577344500162	-4.56552389369221	191	1.81067851351828e-15	-0.533922562214486
trans	chr20_4001215_-	ENSG00000146067.16	0.000295602585807256	-13.4036665926471	60	0.00278199441018764	-0.379541447962522
trans	chr19_8540475_-	ENSG00000132510.10	0.000295605587580019	-5.36945878047006	126	7.98628450126539e-05	-0.344068814683623
trans	chr2_241319731_+	ENSG00000213445.10	0.000295605587580019	15.956205354293	72	0.00116497476638519	0.375183528531571
trans	chr6_132814970_+	ENSG00000083168.11	0.000295649648029403	-8.90400224566761	358	3.16225918475364e-10	-0.32456101720591
trans	chr2_218130299_+	ENSG00000123384.14	0.000295677087867964	3.12572312236423	274	2.2738936414239e-07	0.306502834086089
trans	chr8_52702499_-	ENSG00000203618.6	0.000295677087867964	3.80441315213406	149	8.1258655577823e-06	0.356450403299566
trans	chr18_21665416_-	ENSG00000163346.17	0.000295719448643644	-23.1954633431034	99	0.000126418028036249	-0.375814834313487
trans	chr11_65777096_-	ENSG00000130813.18	0.000295719448643644	2.39607709102328	361	6.87981860767839e-08	0.2792118949854
trans	chr12_47217853_+	ENSG00000184922.14	0.000295719448643644	37.2667545285892	72	0.000275356697081448	0.416326998347149
trans	chr2_143272444_+	ENSG00000164163.11	0.000295719448643644	-2.82686997033008	369	2.60163838335074e-08	-0.284718314428704
trans	chr1_161062715_-	ENSG00000107521.19	0.000295719448643644	-10.1966449343084	63	0.00112846167090847	-0.400934495884141
trans	chr19_57216232_+	ENSG00000167996.16	0.000295786838471598	231.767234988687	149	5.59731510413908e-05	0.323868849046119
trans	chr12_47217853_+	ENSG00000204304.12	0.000295819012867026	21.8201336853289	72	2.69561894291312e-05	0.473200377417498
trans	chr12_56160241_+	ENSG00000110344.10	0.000295819012867026	-1.62544700169808	192	1.77407687188213e-11	-0.460674798254651
trans	chr19_8541678_-	ENSG00000121060.18	0.00029589921161567	-19.0931789290457	103	0.000133493347692052	-0.367606855859345
trans	chr22_35661178_+	ENSG00000115415.20	0.000295979415644559	26.5873985644653	340	1.5561122763231e-08	0.300680758533499
trans	chr1_175999697_-	ENSG00000214655.11	0.000295979415644559	8.03700994678957	193	3.06438392244728e-07	0.358510859349998
trans	chr17_59836999_+	ENSG00000231123.1	0.000295979415644559	-22.2052590385286	161	3.05269099093392e-07	-0.390435125172391
trans	chr1_150996301_-	ENSG00000110719.10	0.000296080714082159	-81.9027833531256	50	0.00132853715057436	-0.441521916705906
trans	chr17_30816768_-	ENSG00000178789.9	0.000296183721133716	-9.77550191376043	53	0.000346672961385188	-0.473115419248643
trans	chr2_37104404_-	ENSG00000119917.14	0.000296183721133716	-88.5802960752405	70	0.00583961924965934	-0.32628858562652
trans	chr1_175999697_-	ENSG00000105402.8	0.000296218603759027	9.94263059928631	194	1.9647991757882e-06	0.333841457434693
trans	chr14_21460885_-	ENSG00000113593.12	0.000296322139064416	-5.27202515644114	368	9.72109460731002e-09	-0.293378598919904
trans	chr12_56160241_+	ENSG00000172578.12	0.000296520057170464	-1.46662619558756	191	9.22792675177846e-13	-0.48686754962878
trans	chr3_14944604_-	ENSG00000124731.13	0.00029653856248579	46.5799495566642	363	7.61013597448981e-09	0.297347613206692
trans	chr12_56160241_+	ENSG00000151502.11	0.000296591202943117	-2.26492438213674	191	6.45225975029804e-15	-0.524900871713495
trans	chr13_48239485_+	ENSG00000197386.12	0.000296653366930018	4.97253485191374	366	2.26750368895076e-08	0.287017851815968
trans	chr19_11926515_+	ENSG00000220205.9	0.000296751661746176	-12.3013618384783	49	0.00120692854370994	-0.449146468318263
trans	chr19_48238019_-	ENSG00000145901.16	0.000296816362453642	-29.2849015755001	70	0.000568799112905821	-0.401627868280337
trans	chr2_101848070_+	ENSG00000198804.2	0.000296816362453642	-202.921917846015	87	8.09008733529543e-06	-0.458209212180655
trans	chr3_129801599_-	ENSG00000141298.19	0.000296861163682851	-25.4284603283249	125	3.78982077567039e-07	-0.435761806397346
trans	chr11_65777096_-	ENSG00000130589.16	0.000296892124588561	5.8918541216158	361	1.18518224635149e-07	0.274311422783115
trans	chr6_132814970_+	ENSG00000115685.15	0.000296892124588561	-3.00596229227923	357	4.1147807139444e-09	-0.30480997415149
trans	chr12_47217853_+	ENSG00000103313.13	0.000296892124588561	25.9596346628105	73	1.90046962451195e-05	0.477950925054408
trans	chr3_129801599_-	ENSG00000185262.9	0.000296913947638075	-6.00026190348864	125	8.02288186824736e-06	-0.387500435781258
trans	chr14_51919087_+	ENSG00000133106.15	0.000296913947638075	13.5601479566009	212	2.27771569649478e-06	0.318066871599793
trans	chr5_172151511_-	ENSG00000079308.19	0.00029698605028341	-11.7848279190717	84	0.000158951667001745	-0.400665857284117
trans	chr5_172151511_-	ENSG00000099995.19	0.000297017061867709	-15.4946999017837	84	0.00127205449689185	-0.34583840927911
trans	chr12_47217853_+	ENSG00000010610.10	0.000297080406308429	8.0154782416836	73	0.000172241774618879	0.425893254765949
trans	chr19_11926515_+	ENSG00000198837.10	0.000297088582603483	-22.6649609258274	49	0.000779697372100551	-0.464217804994252
trans	chrX_154070822_-	ENSG00000160710.17	0.000297088582603483	25.9652742308066	75	0.000182513176905765	0.41906644281939
trans	chr5_172151511_-	ENSG00000143393.16	0.000297088582603483	-7.77953776903894	84	0.000128129775488174	-0.405837275455955
trans	chr13_41012072_-	ENSG00000130589.16	0.000297169146696199	6.05839724134018	273	7.68780508847067e-07	0.293887722505254
trans	chr6_36512728_-	ENSG00000120913.23	0.000297169481288878	-10.5058703713366	55	0.0074832275799096	-0.356872239373752
trans	chrX_74201960_-	ENSG00000130592.17	0.000297209730400969	129.423647898227	229	2.82857812996465e-08	0.356682342753544
trans	chr4_184781748_-	ENSG00000117713.20	0.000297209730400969	-3.15177724811223	363	1.69711981544753e-08	-0.29062942192799
trans	chr12_47217853_+	ENSG00000142046.15	0.000297373640863473	9.07354130721829	72	5.11476448738891e-05	0.458501130130808
trans	chr14_91115493_+	ENSG00000149932.17	0.000297482908546856	2.14733260541045	311	1.27768723164842e-08	0.315584671097833
trans	chrX_154070822_-	ENSG00000142634.13	0.000297516747127417	20.6136534056267	75	0.00278813724214485	0.340609307157482
trans	chr2_241319731_+	ENSG00000108840.15	0.000297516747127417	6.12687098588897	72	0.000471554203476852	0.401593347898255
trans	chr10_17686639_+	ENSG00000180817.12	0.000297516747127417	-1.67507768609962	351	3.47868801469165e-09	-0.308674184671407
trans	chr1_175999697_-	ENSG00000197948.11	0.000297516747127417	5.34300074662217	194	8.06667009065e-08	0.373603308755903
trans	chr14_91115493_+	ENSG00000047578.13	0.000297516747127417	2.65316413264819	312	2.91679195497195e-08	0.307590251356177
trans	chr1_174440660_+	ENSG00000284194.3	0.000297582531676573	4.92401083102187	148	4.79369848485501e-06	0.365928965623295
trans	chr6_132814970_+	ENSG00000100603.14	0.000297725102145049	-2.92922922169171	358	1.45141148179802e-09	-0.312771819584927
trans	chr6_132814970_+	ENSG00000171222.10	0.000297743075624773	-1.96554005834147	357	2.40161850093024e-10	-0.327071076690054
trans	chr22_31637311_-	ENSG00000178685.14	0.000297747111181861	6.57798549826317	304	1.61993883153597e-07	0.294946711041138
trans	chr11_72811704_-	ENSG00000123136.15	0.000297845108635257	5.69196284233209	360	1.44155857579187e-08	0.293179333109396
trans	chr6_24885315_-	ENSG00000077150.20	0.000297874137343853	-3.50654798680492	310	3.09323142446672e-08	-0.307995880959912
trans	chr3_63867811_+	ENSG00000120709.11	0.000297877998619668	7.21253053188416	93	1.10523817838024e-05	0.438423900222792
trans	chr4_105185614_+	ENSG00000283378.1	0.000298184748192311	-10.1725029271443	134	7.94895870455888e-06	-0.375175877427555
trans	chr10_26507430_+	ENSG00000213654.10	0.000298215978984085	-36.2672219605574	62	0.00460539148763056	-0.35525488978137
trans	chr6_132814970_+	ENSG00000175265.17	0.000298366539483884	-2.46130527035144	357	8.92512884255281e-09	-0.298406814864804
trans	chr19_47310717_+	ENSG00000187764.11	0.000298366539483884	23.27766022311	286	2.34108396021534e-07	0.299953407536765
trans	chr3_101399749_-	ENSG00000163220.11	0.000298367738375602	1383.83668339088	146	3.57053332328117e-07	0.406456852178096
trans	chr12_56160241_+	ENSG00000266094.8	0.000298482044862531	-6.53972724968067	190	5.11552850070845e-15	-0.527755146679569
trans	chr5_91295880_-	ENSG00000129933.21	0.000298499816931887	-11.9980236235713	77	0.00203318044930855	-0.346322451748165
trans	chr14_73447922_-	ENSG00000166825.15	0.000298499816931887	-22.4167440085127	52	0.00692511786452604	-0.370079871608233
trans	chr14_91115493_+	ENSG00000185404.17	0.000298499816931887	4.37821459260618	311	3.12556958290805e-08	0.30742442262358
trans	chr12_116190980_-	ENSG00000137959.16	0.000298499816931887	14.7623159947633	273	6.76877679573595e-07	0.295293398060499
trans	chr6_36141419_+	ENSG00000160932.11	0.00029850001640394	18.9534145551845	53	0.0213220360686961	0.315631164736562
trans	chr12_128962831_+	ENSG00000160211.19	0.000298654952417904	-7.81364855869113	102	0.000265338460070374	-0.353717408687697
trans	chr2_203304404_+	ENSG00000184903.10	0.000298751951657846	-4.47143831601494	88	1.76575036557283e-05	-0.440287786362413
trans	chr6_132814970_+	ENSG00000119318.13	0.000298836856422855	-2.32601801817356	357	6.7271963058448e-10	-0.319210666859584
trans	chr12_56160241_+	ENSG00000245275.8	0.000298836856422855	-1.68360610199538	191	1.69753842766827e-12	-0.481854338831335
trans	chr17_30816768_-	ENSG00000099875.15	0.000298836856422855	-38.9259879732462	53	0.00670239339102587	-0.36802878300755
trans	chr19_8541678_-	ENSG00000139725.8	0.000298836856422855	-3.49786907900877	103	0.000207091763068306	-0.357766007339628
trans	chr14_91115493_+	ENSG00000143398.20	0.000298836856422855	2.75200260742293	311	1.37895348621835e-09	0.334891848993263
trans	chr12_122512574_-	ENSG00000235568.7	0.000298884424051513	26.4818872702789	55	0.00205872977002254	0.406742594069056
trans	chr13_48239485_+	ENSG00000273319.1	0.000298894953353902	5.65751089941743	363	1.69907848148563e-08	0.290619633551355
trans	chr11_108229711_+	ENSG00000166825.15	0.000298925280696057	11.3909411071708	148	1.51305390064418e-05	0.347459749434487
trans	chr14_55279167_+	ENSG00000121858.11	0.000298982298915511	68.089366693331	59	8.30716668714773e-05	0.489591008712673
trans	chr3_49319711_-	ENSG00000130589.16	0.000299050127211707	-25.5733255595948	54	0.003628354855928	-0.389205129067262
trans	chr5_91301104_-	ENSG00000282572.2	0.000299063161909551	-21.5864585116804	59	0.0025775479572746	-0.385368328047708
trans	chr2_224529428_-	ENSG00000089351.14	0.000299104533261109	9.80678254045494	72	0.00210656778719953	0.356613617812383
trans	chr10_12400915_+	ENSG00000140678.17	0.000299120515256906	-15.1471860617779	229	8.02483022335617e-08	-0.34553992688883
trans	chr2_203304404_+	ENSG00000111731.12	0.000299480014639414	-3.74696774812617	88	9.29553946290843e-07	-0.495298890902321
trans	chr1_66985112_+	ENSG00000134326.11	0.000299567697937733	22.9174923508909	86	0.0011320008217359	0.345239628938693
trans	chr6_132814970_+	ENSG00000168883.20	0.000299567697937733	-1.91847616966496	357	7.0461167560267e-10	-0.318851804811358
trans	chr4_139103034_-	ENSG00000105063.19	0.000299583599995028	-15.5390505623288	57	0.00735524078131083	-0.351401931004923
trans	chr9_129914039_-	ENSG00000185883.12	0.00029958685306692	-15.1843084505276	52	0.0106446626348004	-0.351365693783447
trans	chr6_132814970_+	ENSG00000143337.19	0.000299591592265308	-3.07662028828868	357	9.25575612329293e-10	-0.31672875025698
trans	chr3_129801599_-	ENSG00000110713.17	0.00029965544148645	-13.7325961864416	125	2.36797557114288e-08	-0.473937325843297
trans	chr1_161896332_+	ENSG00000232815.1	0.000299736437925555	10.1525443090332	96	6.05125755616478e-06	0.443417698262376
trans	chr12_110017829_+	ENSG00000185883.12	0.000299736437925555	-17.6136038743613	59	0.0077975021324713	-0.343150877031657
trans	chr10_17217102_-	ENSG00000142327.13	0.000299747050716028	14.9719107854981	74	0.0013419338507912	0.365995437608881
trans	chr3_129801599_-	ENSG00000161921.17	0.000299747050716028	-4.74705471072131	125	1.37275993027314e-05	-0.378168083126461
trans	chr10_17687220_+	ENSG00000143643.13	0.000299776062314803	-2.71268073150184	357	5.88887507504187e-09	-0.301864779174159
trans	chr2_143272359_+	ENSG00000181381.14	0.000299799973496897	19.8181643061266	369	4.95200583008259e-08	0.279157292046048
trans	chr12_56160241_+	ENSG00000146192.15	0.000299928287246723	-4.1552746339319	191	3.14001330008619e-18	-0.57539014877273
trans	chr12_56160241_+	ENSG00000153179.13	0.000299928287246723	-8.47720649641784	191	3.25465276847511e-13	-0.495254309945103
trans	chr2_101848070_+	ENSG00000126247.11	0.000299930203720173	-12.6237899825414	87	0.000979841665863512	-0.347347674929185
trans	chr6_132814970_+	ENSG00000187953.10	0.000299939878255294	-2.15376326258305	357	1.68535446441024e-09	-0.312004512205113
trans	chr14_91115493_+	ENSG00000144659.13	0.000299939878255294	1.2856007693237	311	9.57314874796589e-09	0.318166236449998
trans	chr19_8540447_-	ENSG00000198837.10	0.000299939878255294	-7.37398133423091	95	0.000164320491427265	-0.377233498726046
trans	chr12_56160241_+	ENSG00000225190.11	0.000299939878255294	-3.58774350941888	191	1.23565651868378e-18	-0.581013662067609
trans	chr14_21460885_-	ENSG00000184939.16	0.00030008628028815	-2.35991582428947	368	8.31318340375255e-09	-0.294671518709262
trans	chr11_72811704_-	ENSG00000231123.1	0.000300149041460321	9.40443927433095	358	9.52881588254049e-09	0.297458256300182
trans	chr3_49319711_-	ENSG00000160445.11	0.000300149041460321	-12.9460948967625	54	0.00329473978334129	-0.392896422770296
trans	chr10_26761083_-	ENSG00000245164.8	0.00030029597767311	-6.71549095001766	362	2.34738849261693e-08	-0.288244960612301
trans	chr20_32097436_+	ENSG00000177666.17	0.000300305146872914	-5.7576003247028	98	0.000560823811833059	-0.342293493798741
trans	chr19_47310717_+	ENSG00000140678.17	0.000300328918718398	21.709787098899	286	1.97711799243056e-07	0.30169472166799
trans	chr1_8404057_-	ENSG00000185130.5	0.000300328918718398	9.75119776898548	58	0.00473028162134197	0.365927617314888
trans	chr2_216502145_+	ENSG00000244313.3	0.000300375893855203	-7.40984459482654	65	7.2366753386109e-05	-0.471900947095221
trans	chr14_91115493_+	ENSG00000158825.6	0.000300408392126146	5.21762676773669	311	1.75483393904163e-07	0.290942269600369
trans	chr17_28947026_-	ENSG00000186431.19	0.000300426765221469	-6.43798354645984	59	0.000174773683369016	-0.469678773592399
trans	chr6_24885315_-	ENSG00000231925.12	0.00030050151300929	-10.1477105928916	309	3.05733124148846e-08	-0.308581598481951
trans	chr5_172151511_-	ENSG00000166333.14	0.000300553154742179	-11.6890001377899	84	0.000127569748531597	-0.405941494516663
trans	chr14_61336874_+	ENSG00000158825.6	0.000300707001784571	7.10446107384053	200	2.27403232236978e-06	0.32708760479809
trans	chr19_8540475_-	ENSG00000113140.11	0.000300829248367612	-4.12016211195338	126	8.55685277319237e-05	-0.342712408313071
trans	chr15_90013163_+	ENSG00000099991.18	0.000300862835045026	6.87721752954597	100	0.00060345865785323	0.337144264473389
trans	chr12_56160241_+	ENSG00000128815.19	0.000300962489462782	-2.28890434783729	191	4.62796059919849e-14	-0.5103618272461
trans	chr19_8540475_-	ENSG00000149781.13	0.000300962489462782	-5.49072178805664	126	5.82023395564043e-05	-0.350209472098963
trans	chr5_146146913_-	ENSG00000197405.8	0.000301005871145487	10.038729861751	97	8.22913198532672e-05	0.388983290916744
trans	chr19_8541702_-	ENSG00000129353.15	0.000301061674811298	-12.193318442719	103	0.000118433958532183	-0.370235332039309
trans	chr18_9601788_-	ENSG00000172216.6	0.000301061674811298	-51.4129695143828	57	0.00153366754997345	-0.410103147188441
trans	chr12_98548843_+	ENSG00000157601.14	0.000301157394457928	49.9710156643617	334	9.48320805459262e-08	0.286906714849952
trans	chr6_36512728_-	ENSG00000115756.13	0.000301223701779287	-8.57814842429031	55	0.0041469310126479	-0.380630663986387
trans	chr6_36512728_-	ENSG00000013306.16	0.00030123475902227	-133.834910966424	55	0.00119277710094901	-0.425745507365089
trans	chr17_30816768_-	ENSG00000135709.12	0.000301349546496486	-14.4803188320018	53	0.00555438871983711	-0.375789856206008
trans	chr11_46022988_-	ENSG00000170525.21	0.000301362040982178	-11.6936661139112	74	0.000113929876373776	-0.433565994657044
trans	chr10_17686639_+	ENSG00000071073.13	0.000301626552369789	-6.29634852503168	352	7.84138557073844e-10	-0.320168207961874
trans	chr14_73447922_-	ENSG00000162551.14	0.000301626552369789	-19.9597303547743	52	0.00576300976861702	-0.377760911077153
trans	chr5_172151511_-	ENSG00000130313.7	0.000301658782235861	-9.36143485503776	84	0.000510732599420866	-0.371087102978888
trans	chr11_117061709_-	ENSG00000068079.8	0.000301719395297908	19.7791019697473	63	0.00197378447777398	0.382542988699143
trans	chr11_48070315_+	ENSG00000105329.11	0.000301719395297908	-12.3784413851111	67	0.00255609145526332	-0.362725703703462
trans	chr10_12400915_+	ENSG00000197102.12	0.000301755223302673	-7.79170306439543	229	3.91653394616888e-09	-0.376703083947272
trans	chr15_89156685_+	ENSG00000115756.13	0.000301755223302673	-9.258596276402	57	0.00311590009561408	-0.384863959146611
trans	chr2_101304289_-	ENSG00000167483.19	0.000301780838679638	11.8947905500025	76	5.80420551235865e-05	0.444303784242366
trans	chr12_64613677_+	ENSG00000164346.10	0.000301780838679638	-4.29819698078785	338	1.22684346432932e-08	-0.303600621201802
trans	chr17_30816768_-	ENSG00000107738.20	0.000301862273776355	-50.6332062234519	53	0.00262556238485705	-0.405036323452877
trans	chr1_207769131_+	ENSG00000022840.16	0.000301869329474999	-27.9753926492995	369	3.02157078833885e-08	-0.283436333947349
trans	chr19_48238019_-	ENSG00000128159.12	0.000301869329474999	-8.29936745133253	70	0.000191856685789923	-0.431499358393094
trans	chr6_132814970_+	ENSG00000163154.6	0.000301869329474999	-4.96203813762425	357	8.94109905905083e-10	-0.3169988785331
trans	chr19_11926515_+	ENSG00000068400.13	0.000301869329474999	-11.494995247528	50	0.000940531770845375	-0.453529476964916
trans	chr14_91115493_+	ENSG00000054654.19	0.000301877477124956	9.67712740477124	312	9.2223834115898e-09	0.31801032511313
trans	chr19_48238019_-	ENSG00000100307.13	0.000301908264729216	-17.1714717935902	70	0.000733437570433778	-0.394221079096886
trans	chr10_26542403_+	ENSG00000138642.15	0.000302178684887364	10.6779339143863	52	0.000287254643259787	0.482978731692094
trans	chr12_128962831_+	ENSG00000197746.14	0.000302245371236203	-71.8198733836416	102	0.000101764318353577	-0.375268448981733
trans	chr22_31637311_-	ENSG00000114982.19	0.000302245371236203	1.43073217535999	304	7.99579499612399e-08	0.301864354718404
trans	chr5_91301300_-	ENSG00000181800.6	0.000302245371236203	4.25678360685218	361	3.93227328050569e-08	0.28415445985922
trans	chr16_3228705_-	ENSG00000100985.7	0.00030237250233057	7.92388684511564	79	0.000829182752248329	0.368638661271025
trans	chr19_11926515_+	ENSG00000125505.17	0.000302463030024284	-72.8336810010244	49	0.00577619455463366	-0.388714117048126
trans	chr6_134182318_-	ENSG00000101307.16	0.000302468046119835	-33.8136604750777	56	0.00715895895742107	-0.355573056560777
trans	chr6_132814970_+	ENSG00000229619.4	0.00030257651639048	-2.38471119860152	356	3.38853574666344e-09	-0.306803806891491
trans	chr2_42178281_+	ENSG00000134321.12	0.000302678742126339	45.4149840273978	65	0.00184766979928614	0.379038299793255
trans	chr19_11926515_+	ENSG00000133243.10	0.000302687993030311	-11.9544998742207	49	0.000444971097759524	-0.482608200111984
trans	chrX_74263514_-	ENSG00000126709.15	0.000302711173917006	200.35999171782	115	0.000910929740909484	0.305202575188933
trans	chr5_91301300_-	ENSG00000122783.17	0.000302711173917006	4.93410504084937	361	3.94797888715432e-08	0.284119577744688
trans	chr6_132814970_+	ENSG00000182180.14	0.000302711173917006	-1.28862138711936	357	6.9027282730442e-09	-0.300549089818616
trans	chr15_89156685_+	ENSG00000167491.17	0.000302711173917006	-12.9988209703382	57	0.00367014003725252	-0.378746585016722
trans	chr17_29735862_-	ENSG00000123384.14	0.000302711173917006	-5.85179451030883	193	1.29710967734636e-06	-0.340168296773557
trans	chr10_17687378_+	ENSG00000153107.13	0.000302717613702464	-3.52306737298121	363	4.96498681078344e-10	-0.319007520454616
trans	chr11_65442678_+	ENSG00000112249.14	0.000302744916578768	-3.84983662080787	367	1.56824985287505e-08	-0.289765440479397
trans	chr6_11376053_-	ENSG00000147065.17	0.000302897371319563	-38.3518482999151	80	0.00060251479066267	-0.375323156515029
trans	chr3_129801599_-	ENSG00000186529.16	0.000302933215213779	-14.688459820113	125	4.57428484159354e-07	-0.432994677306146
trans	chr4_139103034_-	ENSG00000162551.14	0.000302933215213779	-19.6940116507947	57	0.00492214735332679	-0.367481965838599
trans	chr1_205736568_-	ENSG00000105402.8	0.000302933215213779	9.05038766066161	53	7.11871901956121e-05	0.517959625325157
trans	chr5_91301300_-	ENSG00000156860.16	0.000302933215213779	3.09437326263126	361	4.66737814552857e-08	0.282650380614848
trans	chr6_132814970_+	ENSG00000176853.16	0.000302979178814454	-3.27360099880474	357	8.48798835220953e-10	-0.317404545727085
trans	chr18_9601788_-	ENSG00000135636.14	0.000303002802384816	-17.9791363897227	57	0.00190874585630487	-0.402519020795568
trans	chr12_128962831_+	ENSG00000105063.19	0.000303085685651757	-8.32898200681976	102	0.000407771726949997	-0.343535605047258
trans	chr6_36512728_-	ENSG00000185236.12	0.000303085685651757	-13.6189358224838	55	0.0119435322219223	-0.336733402520304
trans	chr1_150731143_-	ENSG00000002549.12	0.000303085685651757	16.9373476601339	370	3.03806227727746e-08	0.283019653361976
trans	chr11_14711437_+	ENSG00000126709.15	0.000303085685651757	206.90285959803	87	9.03275180136492e-05	0.407292755998925
trans	chr17_28947412_-	ENSG00000159840.16	0.000303085685651757	15.9298433181755	90	0.000769631097798357	0.348244290922633
trans	chr19_11926515_+	ENSG00000142687.18	0.000303085685651757	-22.6726838257397	49	0.000130988195640457	-0.519441527224111
trans	chr6_36512728_-	ENSG00000078808.19	0.00030311458646857	-8.4010171716607	55	0.00398729421747805	-0.382150843409951
trans	chr12_56160241_+	ENSG00000185722.18	0.000303149824648869	-2.63949118780064	191	2.45079297552479e-14	-0.515128881291509
trans	chr4_139103034_-	ENSG00000141480.18	0.000303149824648869	-71.4641583179869	57	0.00189658422774949	-0.402743105615606
trans	chr1_207769131_+	ENSG00000184381.20	0.000303395283063853	-3.20724632652885	368	4.13886076097056e-08	-0.281087541008248
trans	chr22_35661178_+	ENSG00000089127.14	0.000303418565462032	28.9879061444283	341	5.02889714151101e-08	0.289853855272741
trans	chr1_45653316_-	ENSG00000144579.8	0.000303428179158104	14.4873294101524	63	0.00111115488066446	0.401428344679814
trans	chr10_17687220_+	ENSG00000124098.10	0.000303494757902763	13.5492085647168	357	3.59164748913331e-08	0.286481655099029
trans	chr10_26761067_-	ENSG00000183943.6	0.000303598165525962	-2.1023801117329	364	1.67232315125417e-08	-0.290369351939778
trans	chr17_30816768_-	ENSG00000171608.16	0.00030367004109472	-27.6478788273158	53	0.00250441459827638	-0.406795932167449
trans	chr17_29735862_-	ENSG00000106144.20	0.000303751769364702	-6.47412875885544	193	2.2834812180464e-07	-0.3621124117836
trans	chr6_11376053_-	ENSG00000249138.1	0.0003038116636112	-13.6670289109229	79	8.39011651967058e-05	-0.427839503712145
trans	chr12_76447659_-	ENSG00000106348.18	0.0003038116636112	20.0449308785842	81	0.000331898898302445	0.388999875534288
trans	chr12_128962831_+	ENSG00000213445.10	0.0003038116636112	-13.8113823411814	102	0.000266080203313871	-0.35365235583058
trans	chr19_8541678_-	ENSG00000114353.17	0.000303866154668876	-26.8910877263347	103	0.000455099845212191	-0.339279711039743
trans	chr22_35660551_+	ENSG00000105939.13	0.000303866154668876	7.36215495950302	367	1.70697276693037e-08	0.289050447561375
trans	chr14_91115493_+	ENSG00000079308.19	0.000303866154668876	3.96814150144538	312	4.35936113888157e-08	0.303856408490455
trans	chr10_17687378_+	ENSG00000170854.18	0.000303889027246752	-1.87867663898224	363	6.6730055921894e-09	-0.298432009248289
trans	chr2_143272359_+	ENSG00000102524.11	0.00030397854639592	18.5825241566206	370	4.63434444837633e-08	0.279370206600483
trans	chr17_28947026_-	ENSG00000143409.15	0.00030397854639592	-12.6246675098569	59	0.000607927362707008	-0.433305819457336
trans	chr1_150996301_-	ENSG00000099331.13	0.00030403520300474	-34.7485978126505	51	0.00251479971721328	-0.414189932503085
trans	chr17_29719859_-	ENSG00000101439.9	0.00030403520300474	-78.1542721717028	50	0.00354200721028751	-0.404850248997097
trans	chr14_21460687_-	ENSG00000133106.15	0.000304077324860332	10.2478447467241	330	9.82915184131584e-08	0.288242193626837
trans	chr22_43003414_-	ENSG00000008988.11	0.000304077324860332	505.86809196343	52	1.55312408315729e-08	0.689748805196735
trans	chr6_132814970_+	ENSG00000131013.4	0.000304185564744944	-1.11937929099354	357	6.83806147086645e-09	-0.300627232194899
trans	chr19_46744586_-	ENSG00000232334.1	0.000304185564744944	-18.8705015494934	49	0.00813881105180329	-0.373870485159988
trans	chr1_155474579_-	ENSG00000166925.9	0.000304185564744944	13.288365474924	72	0.000777144604766185	0.387275938794858
trans	chr10_12400915_+	ENSG00000203709.12	0.000304185564744944	-3.33985744616947	229	5.99627763296089e-09	-0.372504153620519
trans	chr2_143272533_+	ENSG00000280441.3	0.000304293913700663	-34.9314535471706	367	9.07619754200326e-09	-0.294331610698823
trans	chr6_132814970_+	ENSG00000075856.12	0.000304380511876252	-3.28660717516831	358	2.51246794422152e-10	-0.326296993960969
trans	chr14_21460885_-	ENSG00000127184.13	0.000304409347750616	-20.9102634507923	368	1.44569023755548e-08	-0.290069623900348
trans	chr18_21665416_-	ENSG00000172046.19	0.000304420342688701	-6.59837908447715	99	4.47292206112188e-05	-0.39817483424955
trans	chr9_127773770_-	ENSG00000166987.15	0.000304420342688701	-17.5753911469022	52	0.00768644434022658	-0.365637014285257
trans	chr7_140467115_-	ENSG00000177989.13	0.000304455449783928	10.0529417121429	51	0.00244409011299333	0.415263705826413
trans	chr22_31637311_-	ENSG00000126214.21	0.000304455449783928	12.8974330938068	304	3.28166333695643e-08	0.310340296007358
trans	chr11_72811704_-	ENSG00000100288.20	0.000304475824238765	3.64403823994474	361	1.09585569727442e-08	0.295097859491578
trans	chr6_11376053_-	ENSG00000184922.14	0.000304525056043617	-51.4402728983125	80	0.00184004630514138	-0.343024225374714
trans	chr1_150742135_-	ENSG00000125818.18	0.000304538752651244	-40.0496175479811	53	0.00356006018708864	-0.393463682834929
trans	chr14_21460885_-	ENSG00000077147.16	0.000304538752651244	-4.26235473945336	369	1.22422152184996e-08	-0.291080655777501
trans	chr17_29719859_-	ENSG00000177663.14	0.000304567301220057	-23.0604224659079	50	0.00129341407036829	-0.442469130528652
trans	chr12_56160241_+	ENSG00000047056.16	0.00030464267310359	-1.32299032316019	192	3.43502672602527e-14	-0.511447521774887
trans	chr5_91301300_-	ENSG00000243402.1	0.000304830495057801	1.69181012951393	359	5.55291260967959e-08	0.281871896459236
trans	chr1_161062715_-	ENSG00000111540.16	0.00030489211876995	-11.1466425591288	63	0.00203013028997169	-0.381588799469302
trans	chr9_129910438_-	ENSG00000089127.14	0.000304914407568622	46.9504338037555	51	0.0081824375930703	0.366405072842743
trans	chr20_4001215_-	ENSG00000167173.19	0.000304947797590298	-16.9988000220403	60	0.00651145900152864	-0.347548235413578
trans	chr8_97728666_+	ENSG00000108309.14	0.000304947797590298	7.81937200361535	62	5.45811455786131e-06	0.541662698911491
trans	chr10_17686639_+	ENSG00000013441.16	0.000304984759457907	-8.45389981626864	352	9.69927669128172e-10	-0.318499612798251
trans	chr3_107559979_+	ENSG00000111335.13	0.000305005171694509	13.0205602991175	132	0.000140821208883126	0.325365218747129
trans	chr19_14398414_+	ENSG00000159840.16	0.00030510443712125	-29.0764482832452	58	0.00669112685812532	-0.352258148984868
trans	chr4_139103034_-	ENSG00000143409.15	0.000305124950498435	-14.2239658615487	57	0.00161125017671477	-0.408407770797081
trans	chr12_56160241_+	ENSG00000126882.13	0.000305126506777675	-1.70612274128289	191	1.14963076940009e-14	-0.520709967629819
trans	chr11_67138720_+	ENSG00000154451.14	0.000305126506777675	47.2972263556506	77	0.000366804748528556	0.395787954163755
trans	chr17_30135360_+	ENSG00000278771.1	0.000305126506777675	725.602128769979	74	0.00334946430674098	0.336748284822111
trans	chr13_41012072_-	ENSG00000167491.17	0.000305225598242399	3.8580762645622	273	1.92667150970905e-07	0.308781561227105
trans	chr11_72811704_-	ENSG00000102572.15	0.000305329232511045	4.70193781883197	361	1.96282733062959e-08	0.290163342524439
trans	chr1_179869117_-	ENSG00000136689.19	0.000305333686605447	10.8897581725825	63	0.000439958963809144	0.429738370008057
trans	chr22_31637311_-	ENSG00000214176.9	0.000305333686605447	3.33644756038179	303	2.91009637992363e-07	0.289525341384883
trans	chr13_28149190_+	ENSG00000198055.11	0.000305368926957846	-20.6796511954431	93	0.000512739082123682	-0.353324129155285
trans	chr19_8541678_-	ENSG00000146192.15	0.000305719212664456	-8.73243936587731	103	3.04843506088204e-05	-0.398569326551165
trans	chr10_17686639_+	ENSG00000164751.15	0.000305719212664456	-1.38870050298306	351	4.82955962373706e-09	-0.305974286049788
trans	chr17_28947026_-	ENSG00000173020.11	0.000305886261410394	-43.5203068577803	59	0.00155172365205068	-0.40302262207335
trans	chr20_48643289_-	ENSG00000196233.14	0.000305886261410394	14.8437016007794	166	5.41722897176622e-05	0.307996944923423
trans	chr19_8541573_-	ENSG00000127084.19	0.000305886261410394	-27.1798258441487	51	0.00398710531528778	-0.39633726050935
trans	chr11_48070315_+	ENSG00000127084.19	0.000305913808029174	-21.9618760919013	67	0.00177611752047548	-0.374847326349848
trans	chr1_40721691_+	ENSG00000137959.16	0.000305913808029174	23.3709061866894	90	0.000167080617301479	0.386639171788929
trans	chr19_8541702_-	ENSG00000213676.13	0.000306203519659287	-5.92772633140924	102	0.000313232446271668	-0.349826003119871
trans	chr3_63867811_+	ENSG00000203709.12	0.000306203519659287	7.04887821269854	93	7.54365151634061e-06	0.445760564875012
trans	chr17_30816768_-	ENSG00000214176.9	0.000306203519659287	-15.2084334410277	52	0.00357036587110836	-0.396976216001575
trans	chr6_132814970_+	ENSG00000101191.17	0.000306203519659287	-3.40188451156468	358	5.42483479057604e-10	-0.320444000359394
trans	chr19_8540453_-	ENSG00000072062.15	0.000306203519659287	-6.37757500361713	80	0.0011490103353214	-0.357058291068863
trans	chr19_11926515_+	ENSG00000141480.18	0.000306203519659287	-84.6168610425187	49	0.000904354718571936	-0.459178412555638
trans	chr17_28947026_-	ENSG00000123146.20	0.000306203519659287	-80.8580717859524	59	0.000376270826232776	-0.447787730741485
trans	chr1_207769131_+	ENSG00000115085.14	0.000306203519659287	-11.1456684907541	368	3.88629695249304e-08	-0.281634231624862
trans	chr12_128902923_+	ENSG00000139631.19	0.000306203519659287	-8.8637315606901	124	3.29274496643624e-05	-0.363710258410661
trans	chr2_177244817_-	ENSG00000177989.13	0.000306203519659287	10.849767507483	75	0.000580975209884437	0.388083613014315
trans	chr19_8540453_-	ENSG00000173638.19	0.000306203519659287	-8.27892914636871	80	0.000759009803064296	-0.368911900005596
trans	chr5_91301300_-	ENSG00000181222.19	0.000306203519659287	4.68793033931039	361	5.51345794150526e-08	0.281179707698267
trans	chr14_34847967_-	ENSG00000282572.2	0.000306257132000423	-18.7858456916098	86	0.00111948781789815	-0.345553390407386
trans	chr16_28168699_-	ENSG00000089280.19	0.00030626459189142	-14.7466499734163	330	2.51791205878089e-08	-0.300741424336315
trans	chr5_172151511_-	ENSG00000076984.18	0.000306477214168194	-5.17115012737556	84	6.26226292297974e-05	-0.42243207687852
trans	chr11_72811704_-	ENSG00000177989.13	0.00030650161557896	3.99469287721922	360	1.61844691052156e-08	0.29219698429275
trans	chr7_105339892_-	ENSG00000034152.19	0.000306650762986451	-19.1816533117835	81	0.00102288331987486	-0.358280461408344
trans	chr5_91301300_-	ENSG00000234118.1	0.000306769781086149	1.71569678227708	359	2.75642989202386e-08	0.2880148322228
trans	chr1_207769131_+	ENSG00000119383.20	0.000306863724269025	-2.27696231500887	368	4.12428146395352e-08	-0.281118211130176
trans	chr15_90013163_+	ENSG00000107738.20	0.000307039948632128	24.6304555858717	100	0.000370037886595363	0.349172237006296
trans	chr1_150571325_-	ENSG00000173821.19	0.000307073060752797	63.8770041324983	337	5.08317014603738e-08	0.29140870936173
trans	chr1_40046295_+	ENSG00000170043.12	0.000307076207289409	-9.58597985754805	60	0.00182465187931854	-0.394305192388014
trans	chr6_132814970_+	ENSG00000180098.9	0.000307102253350343	-1.2260325672465	357	1.1429373797159e-10	-0.332600964598767
trans	chr2_241319731_+	ENSG00000146083.12	0.000307105770534009	8.17758245064185	72	0.00151718113789026	0.367037177540946
trans	chrX_154070822_-	ENSG00000102524.11	0.000307105770534009	20.8956558526762	75	0.000535250664662053	0.390378817481262
trans	chr5_91301300_-	ENSG00000197555.9	0.000307228555602855	5.73756586629226	361	3.18995888662528e-08	0.285978586951981
trans	chr10_26761067_-	ENSG00000113441.16	0.000307236948126062	-5.3663781827381	364	2.33219859777094e-08	-0.287536118575743
trans	chr6_132814970_+	ENSG00000128626.12	0.000307254274029637	-1.11928637961336	357	5.60555371272437e-11	-0.337804593196668
trans	chr12_47217853_+	ENSG00000167491.17	0.000307254274029637	7.86941076589736	72	0.000320382031837257	0.412247144837582
trans	chr11_67138720_+	ENSG00000100342.21	0.000307376370994435	5.64470022363054	77	0.000252180351602579	0.405651028566584
trans	chr14_92119964_-	ENSG00000233429.9	0.000307419580476351	6.30083730034475	91	6.34918566395835e-05	0.40661148832118
trans	chr3_129801599_-	ENSG00000099308.10	0.00030748173990165	-5.88033449329933	125	2.41179490700633e-05	-0.368058777460262
trans	chr10_17686639_+	ENSG00000273841.5	0.00030748173990165	-1.07037693960962	349	1.73195379441992e-09	-0.315183282847437
trans	chr3_63867811_+	ENSG00000090621.15	0.000307483613835084	6.42912067095131	93	5.07934323683299e-06	0.453183427108119
trans	chr5_172151511_-	ENSG00000130592.17	0.000307534815832565	-143.455683471332	84	0.000886352779881744	-0.356081958999444
trans	chr6_36512728_-	ENSG00000102858.13	0.000307556890572615	-10.8835323804301	55	0.00488328524893498	-0.374223835583165
trans	chr12_32578683_+	ENSG00000142784.16	0.000307556890572615	5.93505269054424	51	0.00283148316577322	0.409686689923407
trans	chr6_36512728_-	ENSG00000100599.16	0.000307565644140954	-13.660510917353	55	0.00668918443457463	-0.361522727009619
trans	chr17_44463192_-	ENSG00000172183.15	0.000307574827151802	41.099501115827	98	6.03795667781039e-05	0.393760216337376
trans	chr17_28947026_-	ENSG00000011422.12	0.000307580559548875	-24.5446410837189	59	7.5147600316165e-05	-0.492183514660594
trans	chr18_9601788_-	ENSG00000282572.2	0.000307636131958754	-19.0357097568122	57	0.00247051868929246	-0.393344191990887
trans	chr12_110682056_-	ENSG00000075785.14	0.000307807935907693	-21.0806938013433	50	0.00822179434705451	-0.369755663961963
trans	chr5_172151511_-	ENSG00000136689.19	0.000307818083269095	-11.4568292487397	84	0.000929756201132919	-0.354745808028371
trans	chr13_28149190_+	ENSG00000067225.18	0.000307818083269095	-29.4440283503037	93	0.000195816422160831	-0.376947560815402
trans	chr6_36512728_-	ENSG00000116871.15	0.00030787558208738	-16.2009692381531	55	0.00676987787667077	-0.361028769674165
trans	chr11_65777096_-	ENSG00000156639.12	0.000307925579942806	3.97450232099467	361	5.02022934214049e-08	0.2820080722095
trans	chr17_49831076_+	ENSG00000184640.19	0.000308008941122387	-25.8548721305555	54	0.0021426401106985	-0.408876730911657
trans	chr3_129801599_-	ENSG00000141098.13	0.000308061236266	-2.88010344068258	125	8.11541549867059e-07	-0.424407405108565
trans	chr3_63867811_+	ENSG00000204256.14	0.000308082109140894	7.81296339969835	93	4.63255893400178e-06	0.454886721869246
trans	chr1_150996301_-	ENSG00000103653.16	0.000308147144998655	-54.6825181548364	51	0.00593150239148279	-0.380136733976212
trans	chr17_29719859_-	ENSG00000105063.19	0.000308213041039211	-17.3311493113084	50	0.00978791695592616	-0.361997968839069
trans	chr5_172151511_-	ENSG00000166340.17	0.000308254320704552	-19.420244317479	84	1.41861560415103e-06	-0.498203377188544
trans	chr6_132814970_+	ENSG00000165782.11	0.00030825565895872	-1.70867506625083	357	1.36764892531603e-10	-0.331274381281715
trans	chr17_29735862_-	ENSG00000127481.15	0.000308348941616653	-9.70029089385753	193	2.58744355380635e-07	-0.360587677916711
trans	chr14_91115493_+	ENSG00000265625.1	0.000308629028686411	2.93448245496794	309	3.19381899742771e-08	0.308175966185031
trans	chr5_91301300_-	ENSG00000134287.10	0.000308629028686411	2.63734544952784	361	1.11282464200379e-08	0.294968966561636
trans	chr14_91115493_+	ENSG00000135362.14	0.000308700189610779	4.81388301431644	311	1.71937792245842e-08	0.312903543596589
trans	chr14_91115493_+	ENSG00000142669.15	0.000308700189610779	11.0036037022075	311	2.23100835225332e-07	0.288564393142542
trans	chr5_91301300_-	ENSG00000070413.20	0.000308725803197538	3.4451271717987	362	3.99016844705299e-08	0.283647595562124
trans	chr14_91115493_+	ENSG00000171700.14	0.000308728838337204	6.54496901445715	311	7.4711639391589e-08	0.299228372701456
trans	chr1_225983677_-	ENSG00000126247.11	0.000308731335492848	26.6715389064359	52	3.40456195197942e-05	0.541409323856553
trans	chr14_73447922_-	ENSG00000168071.22	0.000308810224420174	-30.3407359253993	52	0.000942218244686776	-0.445212189512601
trans	chr4_184781748_-	ENSG00000231799.2	0.000308821479835392	-2.64387737404297	362	2.87106368037233e-08	-0.286509610109037
trans	chr14_91115493_+	ENSG00000162736.17	0.000308843901159457	4.15974609088213	311	4.17533483838849e-08	0.304728804113742
trans	chr15_90013163_+	ENSG00000130402.13	0.000308860803595488	12.9997913211005	100	0.000387651701675998	0.348049002843035
trans	chr17_61094644_+	ENSG00000134326.11	0.000308872594091723	13.739579354259	80	0.000813506191129947	0.366960739600713
trans	chr1_161062715_-	ENSG00000159840.16	0.000308914059030431	-21.3761676993779	63	0.00646167594018173	-0.339650929437895
trans	chr19_8541678_-	ENSG00000160710.17	0.000308953604365293	-25.7569843732798	103	5.86964217768601e-05	-0.385214271614594
trans	chr12_32578683_+	ENSG00000127084.19	0.00030898078215471	17.5395802695812	51	0.00478723645961592	0.388976734904847
trans	chr12_56160241_+	ENSG00000149532.16	0.000309019995549262	-2.52517696157998	191	2.06859355260733e-16	-0.548728824365353
trans	chr5_122829457_+	ENSG00000132530.17	0.000309021973595828	39.5031300189985	133	7.47363462548382e-05	0.336538448469362
trans	chr22_31637311_-	ENSG00000139613.12	0.000309048379418082	2.35688942172193	304	6.68111404994213e-08	0.303595805010222
trans	chr14_91115493_+	ENSG00000155660.11	0.000309283160823296	1.53080551051258	311	1.40759375428457e-08	0.314713204789336
trans	chr17_30816768_-	ENSG00000077549.19	0.000309316955215308	-28.3739915195202	53	0.00496609751550462	-0.380328602673128
trans	chr1_161062715_-	ENSG00000074370.18	0.000309359981612401	-20.2969827682854	63	0.00221685905237605	-0.37858753188067
trans	chr14_99249871_-	ENSG00000137628.17	0.000309361806236895	13.0932232669566	58	0.000212971273299998	0.467845639749091
trans	chr19_8540475_-	ENSG00000166925.9	0.000309407423575245	-4.60366470001255	126	0.000291244556166114	-0.31752972994287
trans	chr6_132814970_+	ENSG00000091409.15	0.00030944982506699	-2.978158890851	358	3.71503990898194e-09	-0.305234158656268
trans	chr11_65442678_+	ENSG00000165929.13	0.00030944982506699	-10.3275028024903	367	9.33373516303254e-09	-0.294099942497247
trans	chr19_8541062_-	ENSG00000034152.19	0.000309454399844847	-23.8681546458115	76	0.00167641980677013	-0.354533823397062
trans	chr1_150996301_-	ENSG00000141480.18	0.000309491916963105	-79.4929505060209	50	0.00171709909091749	-0.432312134956119
trans	chr6_132814970_+	ENSG00000116161.18	0.000309493275382953	-2.39504078544537	357	7.27987782116049e-09	-0.30010700699603
trans	chr16_11550362_-	ENSG00000121104.8	0.000309539278562817	-21.8782522072692	52	0.00102332317296996	-0.442418544487683
trans	chr6_24885315_-	ENSG00000089060.11	0.000309539278562817	-3.72689110073271	310	1.54142641435756e-08	-0.314377124401828
trans	chr19_8541702_-	ENSG00000142687.18	0.000309539278562817	-8.38619715133248	103	5.49872019679721e-05	-0.386570981716202
trans	chr3_63867811_+	ENSG00000148841.17	0.000309543500089498	6.72719778936889	93	5.55819094029902e-05	0.405367818537556
trans	chr2_224529428_-	ENSG00000184922.14	0.000309565434870752	25.5339553353153	72	0.00291975745215326	0.345891011909896
trans	chr7_100856712_+	ENSG00000007312.13	0.00030976640609496	18.7536102769594	92	3.50183554062417e-05	0.417279837448105
trans	chr6_132814970_+	ENSG00000123104.12	0.00030976640609496	-2.88016161838612	357	6.0147890250318e-10	-0.320075972876991
trans	chr5_91295880_-	ENSG00000076108.12	0.00030976640609496	-13.5028793679044	77	0.000407469880324854	-0.392964546505304
trans	chr15_90013163_+	ENSG00000167261.14	0.000309829164423171	13.4743956775935	100	0.000306439594671279	0.353685235988701
trans	chr3_14944604_-	ENSG00000120129.6	0.00030983155667024	26.8500206808654	363	1.25081862105631e-08	0.29320590781081
trans	chr19_39333279_-	ENSG00000085514.16	0.000309874397877234	-8.84736469319379	71	0.00488978935790431	-0.330414214426743
trans	chr10_26761083_-	ENSG00000245105.4	0.00030988892120865	-4.73489468070375	362	3.77462167473251e-08	-0.28413272442956
trans	chr8_55906540_+	ENSG00000196924.19	0.00030988892120865	-40.3933724035461	128	9.96345216405929e-06	-0.379508345760442
trans	chr14_91115493_+	ENSG00000139178.11	0.00030988892120865	6.42639597138075	311	5.94060693229266e-08	0.301409081836577
trans	chr14_91115493_+	ENSG00000172113.9	0.000309979192572142	2.25373845723481	311	2.1595541879163e-08	0.310827015433253
trans	chr2_241319731_+	ENSG00000214176.9	0.000310161047195144	9.50696936029449	72	0.00146801880567664	0.36806455809437
trans	chr16_31365676_+	ENSG00000107560.12	0.000310341790804772	4.04967914925994	58	5.71975703892109e-05	0.502994418908748
trans	chr6_132814970_+	ENSG00000114302.16	0.000310414517016026	-1.35196185267757	357	1.11251209484852e-10	-0.332799825802005
trans	chr22_31637311_-	ENSG00000148180.21	0.000310414517016026	3.8898425850159	304	1.49938810004085e-07	0.295713293580433
trans	chr17_63669852_+	ENSG00000111331.13	0.000310450587056478	40.5065342283974	51	0.0161662700348662	0.335286902972617
trans	chr22_43003414_-	ENSG00000260260.1	0.000310497177847308	10.11958603745	51	2.98415292970701e-05	0.549336883333734
trans	chr14_91115493_+	ENSG00000171316.12	0.000310497177847308	1.56518396256183	311	4.44143367662397e-09	0.324917513532011
trans	chr14_91115493_+	ENSG00000175029.17	0.000310497177847308	2.49897801237334	311	5.74630532577652e-08	0.301723934489459
trans	chr11_65442678_+	ENSG00000111269.3	0.000310530099132984	-2.6488843794285	367	1.27902748278241e-08	-0.291476989910075
trans	chr6_132814970_+	ENSG00000168101.14	0.000310579004537628	-1.34634091600726	357	1.90179325922363e-09	-0.311041959164384
trans	chr7_17344903_+	ENSG00000170581.14	0.000310688644217124	22.6749933920623	166	5.07834644561557e-06	0.345678779089987
trans	chr14_73447922_-	ENSG00000127084.19	0.00031079933322708	-30.9054799306219	52	0.00649650798036165	-0.37277183835395
trans	chr6_132814970_+	ENSG00000035928.16	0.000310811621459278	-1.40004932263341	358	4.97747431839269e-11	-0.338214915228052
trans	chr13_41012072_-	ENSG00000032444.17	0.000310861500348127	3.19699728630436	274	5.13955425356344e-08	0.321712116912504
trans	chr11_72811704_-	ENSG00000110057.8	0.000310865596620615	6.59286800394309	361	1.4330265093692e-08	0.292838456516452
trans	chr6_132814970_+	ENSG00000071537.14	0.000310865596620615	-4.04104136224644	358	3.7131950848177e-10	-0.323342348418798
trans	chr19_11926515_+	ENSG00000103653.16	0.000310877691268429	-58.1574674282468	50	0.00651148656720533	-0.379854290509303
trans	chr5_91301300_-	ENSG00000133943.21	0.000310880542814018	12.8779800590855	361	3.43379759929235e-08	0.285337832501194
trans	chr12_56160241_+	ENSG00000204131.9	0.00031088198607849	-3.80568433707154	191	2.65536780132619e-16	-0.547061136996091
trans	chr11_72811704_-	ENSG00000117713.20	0.00031088198607849	3.17516022351452	360	1.30179555542686e-08	0.294041805086924
trans	chr14_34847967_-	ENSG00000177666.17	0.000310917757278513	-9.28034392208124	86	0.00157573328784663	-0.335753128433994
trans	chr3_49316561_-	ENSG00000182871.16	0.000310952737511371	-7.54285473401636	107	8.21120843019112e-05	-0.371368952553294
trans	chr6_24885315_-	ENSG00000100023.19	0.000310952737511371	-2.7955053583771	310	1.10631074238194e-08	-0.31736368094013
trans	chr13_48239485_+	ENSG00000100888.15	0.000311030307114101	6.0466354635252	367	3.46496967251343e-08	0.282999045274751
trans	chr10_12400922_+	ENSG00000123908.12	0.000311030307114101	-4.980590159818	213	1.57084435622281e-10	-0.420396350003688
trans	chr6_132814970_+	ENSG00000131018.24	0.000311077293544465	-8.60701116728705	357	5.93249271281151e-09	-0.301803804028488
trans	chr14_91115493_+	ENSG00000162032.16	0.000311077293544465	3.56832898809023	311	1.78762606335361e-08	0.312550058585646
trans	chr19_8541678_-	ENSG00000159388.6	0.000311178507939475	-6.88154786061235	103	0.000195374443556858	-0.359089714202031
trans	chr3_12999732_-	ENSG00000154122.14	0.000311178507939475	4.73071684203255	369	3.52957592108222e-08	0.282098074145857
trans	chr17_59792655_+	ENSG00000137216.19	0.000311178507939475	4.12928556380377	75	0.000420956611149717	0.397010690512617
trans	chr6_132814970_+	ENSG00000121022.14	0.000311178507939475	-1.82261139796341	357	6.66481725356539e-09	-0.300840158552145
trans	chr17_44463192_-	ENSG00000059378.13	0.000311231207976341	20.9630835573469	98	7.85363345249126e-05	0.38811670066059
trans	chr5_172151511_-	ENSG00000182885.17	0.000311231786864251	-19.7420116269842	84	0.000459925171981688	-0.373859198021097
trans	chr6_132814970_+	ENSG00000245105.4	0.000311334979271457	-3.24933622199311	356	7.53309269899952e-09	-0.300226555004347
trans	chr10_38023994_+	ENSG00000175567.11	0.000311361389146219	-23.7749465958498	68	0.00181098624035086	-0.371553155641889
trans	chr5_91301300_-	ENSG00000285103.2	0.000311365009877171	1.88822473178624	358	4.11469889767367e-08	0.284902334202247
trans	chr6_24885315_-	ENSG00000197111.16	0.000311365009877171	-38.7371878203994	309	1.89424712162086e-08	-0.312988040228551
trans	chr6_24885315_-	ENSG00000104814.13	0.000311365009877171	-5.86223647279812	310	1.59887712253907e-08	-0.314045597598832
trans	chr12_56160241_+	ENSG00000078369.18	0.00031157426716863	-5.3328751464293	192	2.30378815455223e-15	-0.531047483550957
trans	chr3_49319711_-	ENSG00000166987.15	0.000311575318967341	-23.4731050302707	54	0.00971320388406753	-0.348922020258255
trans	chr19_11926515_+	ENSG00000175115.13	0.000311650189758165	-26.6313844643563	49	0.000776118994184484	-0.464372879183729
trans	chr22_31637311_-	ENSG00000140368.13	0.000311659462980326	6.53018461457204	304	1.04697004553384e-07	0.299244590895494
trans	chr12_128927338_+	ENSG00000124635.9	0.000311672628469928	28.9598336454264	79	2.79129452589098e-05	0.452794888788217
trans	chr3_129801599_-	ENSG00000259642.2	0.000311808645550306	-7.27792222872406	124	4.62285698144332e-07	-0.434436865785558
trans	chr12_64613677_+	ENSG00000237094.12	0.000311808645550306	26.4784141591671	337	2.90789465351618e-08	0.296441418784114
trans	chr14_55279167_+	ENSG00000059378.13	0.000311808645550306	24.6568586107589	59	0.00030753720012625	0.453690149703739
trans	chr5_61367849_+	ENSG00000111331.13	0.000311851569777965	29.2937310947942	103	0.000840134648643727	0.324052554591945
trans	chr1_175999697_-	ENSG00000166925.9	0.000311851569777965	8.96818667924206	194	5.49347914508077e-06	0.319769921146315
trans	chr20_49710639_-	ENSG00000196547.15	0.000311861545336126	-14.19499685146	105	2.24226980536453e-06	-0.442826624332254
trans	chr5_91265418_-	ENSG00000177663.14	0.000312025687499241	-7.15408963666833	85	0.000105068485438062	-0.408250573639454
trans	chr13_21374317_-	ENSG00000059378.13	0.000312053366421179	14.84607720276	303	5.1119470249821e-08	0.306639744134236
trans	chr11_72811704_-	ENSG00000100813.14	0.000312080285856131	9.17191059865725	361	1.68173727835491e-08	0.291481062325301
trans	chr11_72811704_-	ENSG00000188603.22	0.000312080285856131	1.79321180327895	360	4.58177579942935e-09	0.302712876220881
trans	chrX_74201960_-	ENSG00000137161.17	0.000312233174570108	16.5288274572343	229	1.62612827730221e-07	0.337739468480844
trans	chr9_127773770_-	ENSG00000187608.10	0.000312247559850255	-584.640342414035	52	0.0250849176340351	-0.310471445857053
trans	chr1_150996301_-	ENSG00000181222.19	0.000312247559850255	-21.5498011798422	50	0.00725553665157891	-0.375207730442548
trans	chr5_131592018_-	ENSG00000135114.12	0.000312247559850255	16.1350827380562	60	0.00767252094828798	0.340989371306386
trans	chr10_17687378_+	ENSG00000183943.6	0.000312247559850255	-2.50964270303452	363	2.39478351436026e-08	-0.287690447920322
trans	chr19_11926515_+	ENSG00000177663.14	0.000312407024779525	-24.4339532691784	49	0.00100707899859799	-0.455474190314906
trans	chr6_132814970_+	ENSG00000113163.18	0.000312429133380189	-3.21105812039574	357	9.73103659948206e-10	-0.316337182522333
trans	chr14_91115493_+	ENSG00000187147.18	0.000312472537728246	3.14616807658542	311	6.96503866957882e-09	0.320982511617011
trans	chr5_91295880_-	ENSG00000249138.1	0.000312472537728246	-11.3470536307257	76	0.000163493777108442	-0.41925217503399
trans	chr22_31637311_-	ENSG00000115977.20	0.000312558115794536	3.65671259207765	304	5.04428934767068e-08	0.306282222329821
trans	chr4_37919268_+	ENSG00000111335.13	0.000312607689494271	17.190575034368	66	0.00551198162491158	0.33797996919261
trans	chr11_65777096_-	ENSG00000100226.16	0.000312640494035453	7.50224115396107	362	5.74033838525023e-08	0.280447389987984
trans	chr6_26131921_+	ENSG00000145016.16	0.000312659506174627	-6.91333954701829	88	0.000285952187784672	-0.377687770434563
trans	chr1_207769131_+	ENSG00000055483.19	0.000312674424287004	-2.2721341738338	369	3.21996326210822e-08	-0.282889544590267
trans	chr22_35659830_+	ENSG00000196628.20	0.000312706238091321	4.05955932802909	358	1.58527758321635e-08	0.293157970864662
trans	chr6_36512728_-	ENSG00000197324.9	0.000312719415249464	-19.1457553990758	55	0.0115099856147567	-0.338372890065755
trans	chr18_9601788_-	ENSG00000131759.18	0.000312743306010396	-13.6303485415255	57	0.00532211567896532	-0.364416449778049
trans	chr19_11926515_+	ENSG00000172932.16	0.000312763426680665	-46.5906985074535	49	0.000937536487220628	-0.457942382085845
trans	chr19_8540475_-	ENSG00000125505.17	0.000312770636662766	-16.127279034719	126	0.000216236722320893	-0.32385566438601
trans	chr14_34847967_-	ENSG00000254470.3	0.000313084858556865	-14.512616026338	86	0.00117784846822631	-0.344116283053049
trans	chr19_8541702_-	ENSG00000072110.15	0.000313084858556865	-15.8757559509307	103	0.000306473625598467	-0.348704396826202
trans	chr1_207769131_+	ENSG00000010610.10	0.000313084858556865	-4.1440198901728	369	4.44145524826112e-08	-0.280106023682718
trans	chr5_91295880_-	ENSG00000159314.11	0.000313084858556865	-22.7057460924834	77	0.00192181319437504	-0.348080232375131
trans	chr16_28168699_-	ENSG00000074755.15	0.000313117953302958	-7.64268659583233	330	2.52301922838422e-08	-0.30072326419334
trans	chr16_28168699_-	ENSG00000166340.17	0.000313117953302958	-9.49232097681417	329	2.61954107512814e-08	-0.300824774809794
trans	chr3_129801599_-	ENSG00000135838.13	0.000313117953302958	-16.2962579476065	125	8.03583565404095e-07	-0.4245570241775
trans	chr5_93744192_-	ENSG00000173821.19	0.00031325381274934	46.2222737616466	168	3.2561340014062e-06	0.350237035870292
trans	chr22_31637311_-	ENSG00000087266.17	0.00031325381274934	7.05000973600498	305	3.15962143073732e-07	0.287772348979676
trans	chr19_8540453_-	ENSG00000214176.9	0.00031325381274934	-6.82997107879941	80	0.00108405648890341	-0.358749272129373
trans	chr6_24885315_-	ENSG00000135686.13	0.00031325381274934	-3.96333997828561	309	2.61572675530008e-08	-0.3100254674359
trans	chr3_129801599_-	ENSG00000090487.11	0.000313272162570161	-10.3334419837505	125	3.20453750809293e-08	-0.469991585930852
trans	chr10_19838976_+	ENSG00000274618.2	0.000313295840344797	172.643950663385	69	2.05677705633832e-07	0.577419444165334
trans	chr4_139103034_-	ENSG00000186431.19	0.000313301377321302	-7.24127939813057	57	0.000402231208481897	-0.453027836477951
trans	chr10_5779860_-	ENSG00000187608.10	0.000313316528278768	416.169392702921	106	0.00177916575936876	0.300041500238465
trans	chr6_132814970_+	ENSG00000070061.16	0.000313316528278768	-1.47490655174226	358	1.77856548514638e-12	-0.361252150851109
trans	chr17_59790716_+	ENSG00000282572.2	0.000313379839281281	-15.4264485271133	74	0.00104852174574643	-0.373438669645909
trans	chr1_161062715_-	ENSG00000156858.12	0.00031341786623214	-9.37747829660105	63	0.00344198904154455	-0.363145514655648
trans	chr11_65442678_+	ENSG00000075914.13	0.000313505389927146	-2.62679391796874	368	7.23079251225276e-09	-0.29581886568423
trans	chr4_139103034_-	ENSG00000170956.17	0.000313505389927146	-19.1141927496024	57	0.00241407537083154	-0.394176722067596
trans	chr19_8540447_-	ENSG00000142669.15	0.000313607798967693	-16.1850190654123	95	0.00247619083313366	-0.307014481571511
trans	chr12_47217853_+	ENSG00000014257.16	0.000313637541705879	6.0630413297565	73	2.43549971529239e-05	0.472496580473056
trans	chr14_91115493_+	ENSG00000140941.14	0.000313649621764191	3.63802432931238	311	2.16497245748866e-08	0.310804098051684
trans	chr9_127773770_-	ENSG00000142327.13	0.000313665584426472	-19.8839907243129	52	0.0128742959677785	-0.34273096755798
trans	chr2_203304404_+	ENSG00000170142.12	0.000313825332093588	-3.90441499663608	88	3.90272346131415e-06	-0.469679285904427
trans	chr7_130945478_-	ENSG00000138496.16	0.000313856209116947	11.8090270139989	368	2.73141770712591e-08	0.28467443708897
trans	chr11_64738568_-	ENSG00000196924.19	0.000313856209116947	-23.1747683679673	282	5.25382679639677e-08	-0.31710207445211
trans	chr6_132814970_+	ENSG00000165240.20	0.000313904016674891	-1.13071697474072	357	4.09329313151664e-10	-0.323030285485954
trans	chr14_73447922_-	ENSG00000131759.18	0.000314043645662564	-15.9978327806755	52	0.00914753353954879	-0.358087121220737
trans	chrX_74263514_-	ENSG00000157601.14	0.000314158524601597	84.7889582519883	115	0.000710605577205983	0.311217120657523
trans	chr22_31637311_-	ENSG00000197386.12	0.000314158524601597	2.39056226794714	304	8.78308194097449e-09	0.322415625720397
trans	chrX_154070822_-	ENSG00000175489.10	0.000314162304821169	9.57144013412703	75	0.00240600080690232	0.345390792499331
trans	chr11_72811704_-	ENSG00000198663.17	0.000314162304821169	1.72654002523906	360	1.78470047687562e-08	0.291364139498977
trans	chr22_35659905_+	ENSG00000137965.11	0.000314211210852795	16.4780868405063	365	2.49023172883459e-08	0.286594551015816
trans	chr19_39333279_-	ENSG00000224397.7	0.000314211210852795	-9.21318690052478	70	0.0026111655519209	-0.354407272640684
trans	chr8_41966399_-	ENSG00000100097.12	0.000314211210852795	-47.7215133211407	236	2.9084674394353e-08	-0.351357384146162
trans	chr2_101731509_+	ENSG00000119917.14	0.000314223054702428	45.5772825526416	69	0.00139469988229225	0.37729014828725
trans	chr9_129910438_-	ENSG00000111331.13	0.000314223054702428	29.6811366298052	51	0.0101380259927379	0.35692816064757
trans	chr18_21665416_-	ENSG00000068383.19	0.000314223054702428	-4.94411009633282	100	3.2359074086168e-05	-0.402924902463814
trans	chr10_26761067_-	ENSG00000135976.20	0.000314232392986002	-3.2083304370736	364	1.25726893384411e-08	-0.292774857575008
trans	chr19_8541573_-	ENSG00000110719.10	0.00031428034049669	-65.3375624377502	51	0.00144257809451071	-0.4345116368885
trans	chr6_132814970_+	ENSG00000100014.20	0.000314368235161362	-1.74905538115937	358	1.34232570637989e-10	-0.330972925852726
trans	chr5_91301300_-	ENSG00000141027.21	0.000314373261989676	7.0526590164278	361	2.39221508636358e-08	0.288466774848389
trans	chr5_91265418_-	ENSG00000173638.19	0.000314457187837937	-6.44777514246856	85	0.000336588531994778	-0.379831195828836
trans	chr11_72811704_-	ENSG00000160633.13	0.000314495029497354	7.31982841934376	360	8.54101191036795e-09	0.297576071974492
trans	chr17_30973529_+	ENSG00000185507.21	0.000314508263653146	-18.079837089345	63	0.00682640389872946	-0.33751758118078
trans	chr13_41012072_-	ENSG00000107521.19	0.000314681521063334	3.86450070665063	274	8.08510997707937e-08	0.317167805444848
trans	chr6_36512728_-	ENSG00000141522.12	0.00031492012290404	-39.2651455611095	55	0.00857780942269776	-0.351120853412407
trans	chr17_28947026_-	ENSG00000090372.15	0.00031492012290404	-13.5497147942305	59	0.00125204956630422	-0.410209299823073
trans	chr13_41012072_-	ENSG00000104973.19	0.00031492012290404	5.01304004972822	274	2.72014650658549e-07	0.304611092908099
trans	chr12_128962831_+	ENSG00000167895.15	0.00031492012290404	-13.9309060515853	102	0.00012511998426501	-0.370748649714438
trans	chr15_89156685_+	ENSG00000198858.10	0.00031492012290404	-122.708139903872	57	0.000724457663805238	-0.434845060704302
trans	chr19_8541573_-	ENSG00000179820.16	0.00031492012290404	-19.2050452714213	51	0.00223130136201645	-0.418669990636526
trans	chr6_132814970_+	ENSG00000186517.14	0.000314988584040727	-12.6955922363413	357	1.452844938044e-09	-0.313182479219493
trans	chr10_17686639_+	ENSG00000008988.11	0.000315051602516403	-116.752769340597	352	9.75502090174309e-09	-0.299685121880529
trans	chr5_172151511_-	ENSG00000283787.2	0.000315088190757554	-10.8474046996073	83	0.000234869434322703	-0.393302146934146
trans	chr17_29735862_-	ENSG00000166340.17	0.000315204791427487	-14.2669483809607	193	4.68280298353872e-07	-0.35323938033154
trans	chr5_91301300_-	ENSG00000170525.21	0.000315249353595934	3.18437317800346	361	5.02695897543729e-08	0.281996250415498
trans	chr14_21460885_-	ENSG00000180376.17	0.000315249353595934	-3.45403789624506	368	8.84012539342594e-09	-0.294164406096042
trans	chr12_56160241_+	ENSG00000203710.12	0.000315249353595934	-5.7875565862087	191	7.30094853057544e-12	-0.469514154689941
trans	chr19_39333279_-	ENSG00000181222.19	0.000315249353595934	-8.62098973512011	70	0.00215720084114786	-0.360724277003456
trans	chr3_129801599_-	ENSG00000127948.16	0.000315519669688709	-5.51736177095141	125	4.34929182303049e-06	-0.397803352939821
trans	chr12_47217853_+	ENSG00000148719.15	0.00031555280584694	5.28107867508535	72	7.20764319935331e-05	0.450343945703298
trans	chr15_90013163_+	ENSG00000186350.12	0.000315606334673848	12.1319358325945	100	0.000409944078865455	0.346692889510144
trans	chr7_140467115_-	ENSG00000135636.14	0.000315606334673848	13.4784582510441	51	0.00384479164570699	0.397780716891172
trans	chr19_8540447_-	ENSG00000177663.14	0.000315606334673848	-7.9491523505393	95	0.000380879712977245	-0.357156683033083
trans	chr12_56160241_+	ENSG00000280721.1	0.000315736318195881	-1.16589898447412	190	5.35896830279822e-11	-0.452882689436217
trans	chr12_104460517_+	ENSG00000187608.10	0.000315775630954571	817.760905032934	54	0.0245231903888217	0.305810692915264
trans	chr20_4001215_-	ENSG00000089159.16	0.000315775630954571	-29.1347539344822	60	0.00276059032722376	-0.379817934571537
trans	chr3_63867811_+	ENSG00000100060.18	0.00031604671974754	6.36987719698197	93	2.55603669969071e-05	0.421697498435554
trans	chr19_10807190_+	ENSG00000184922.14	0.00031604671974754	-40.7899099379392	52	0.00296783789794379	-0.404104415310732
trans	chr1_225983677_-	ENSG00000121716.20	0.00031604671974754	17.5796558152603	52	0.000191521404021812	0.494930655701428
trans	chr19_8541678_-	ENSG00000103111.15	0.000316074653950384	-4.23921414811573	103	8.06049074423713e-05	-0.378536130826631
trans	chr5_91301300_-	ENSG00000225190.11	0.000316123562346433	4.19227407805718	360	4.4836282981943e-08	0.283382890155772
trans	chr12_128902923_+	ENSG00000167283.8	0.000316178550996505	26.6413772363051	124	5.36500742912401e-08	0.464833767970899
trans	chr5_91301300_-	ENSG00000100227.18	0.000316186911204028	2.20589571133554	362	3.30835492505374e-08	0.285280846893891
trans	chr6_132814970_+	ENSG00000198690.10	0.000316186911204028	-1.42834267622589	357	7.90931929798085e-11	-0.335302101800021
trans	chr1_175999697_-	ENSG00000214176.9	0.000316301422990467	7.85774610545752	193	2.72718778800327e-06	0.330244402251128
trans	chr1_65053790_-	ENSG00000142102.16	0.000316410951070747	7.12187194567499	358	3.65011633857857e-08	0.285954015816824
trans	chr7_105324419_-	ENSG00000187608.10	0.000316533084697346	430.80161475218	53	0.0287567888708866	0.300564509208091
trans	chr17_29719859_-	ENSG00000158195.11	0.000316541811592447	-18.5963415760255	50	0.00569468047765665	-0.385521219973064
trans	chr14_21460885_-	ENSG00000106443.17	0.000316541811592447	-2.86549584913145	369	6.87115630681685e-09	-0.295851057674741
trans	chr5_93744192_-	ENSG00000138642.15	0.000316574477025476	3.45929383757226	168	4.17659188457575e-06	0.346600751470904
trans	chr20_49710639_-	ENSG00000169220.18	0.000316728828615965	-14.7291888161703	105	0.000165025661940208	-0.359578648374603
trans	chr1_207769131_+	ENSG00000119688.21	0.000316734475060649	-2.88039673345037	368	6.45820039667381e-09	-0.296744585452245
trans	chr12_120261464_-	ENSG00000134321.12	0.000316739447033033	48.1900140543075	51	0.0146613880394507	0.339939421749768
trans	chr3_63867811_+	ENSG00000103064.15	0.000316739447033033	5.2017567745351	93	5.14177949649339e-06	0.452956725241469
trans	chr1_150996301_-	ENSG00000177105.10	0.000316741145243551	-16.7516728479713	50	0.00682906520468383	-0.377817293739258
trans	chr3_50097281_+	ENSG00000165949.12	0.000316766274801248	216.386857056398	59	0.021944540654689	0.297871887726944
trans	chr13_28149190_+	ENSG00000070756.17	0.000316766274801248	-63.7616851689206	93	0.000222940683716247	-0.373867214857674
trans	chr22_31637311_-	ENSG00000172046.19	0.000316776104019029	2.27955965709737	304	4.66923202324041e-08	0.307016078029745
trans	chr22_31637311_-	ENSG00000157954.15	0.000316792501637209	2.73890831117427	304	7.1917765587036e-08	0.302887228704856
trans	chr1_150996301_-	ENSG00000169564.7	0.000316876471077132	-49.4342483093501	50	0.0045237715494539	-0.395032276174535
trans	chr9_127773770_-	ENSG00000163191.6	0.0003169746457481	-75.0773062157175	52	0.00378007276770547	-0.39474360796828
trans	chr3_50332692_-	ENSG00000126709.15	0.000317009379109682	223.349083795124	53	0.00205321110996548	0.4140942241867
trans	chr16_12663342_-	ENSG00000164305.19	0.000317098681700997	-3.83131217141269	320	1.17132533006114e-08	-0.312077617529866
trans	chr11_72811704_-	ENSG00000249138.1	0.000317101465499883	4.08996873404434	358	9.62995727182077e-09	0.297369775480169
trans	chr12_47217853_+	ENSG00000008517.18	0.000317167531986936	22.7186293842794	73	0.000411324610609926	0.402764468010137
trans	chr17_29719859_-	ENSG00000172432.19	0.000317167531986936	-12.2240567463524	50	0.0014100536515281	-0.439406934142431
trans	chr16_3787720_-	ENSG00000130589.16	0.000317167531986936	13.1387339569636	54	0.00873637317292938	0.353505534256226
trans	chr6_132814970_+	ENSG00000112249.14	0.000317167531986936	-2.12613439580324	357	8.64009465754856e-09	-0.298678385029292
trans	chr12_47217853_+	ENSG00000213533.13	0.000317214049304466	5.17351918868924	72	6.90294111286101e-05	0.451382606532917
trans	chr6_132814970_+	ENSG00000132676.16	0.000317214049304466	-3.09410640056424	357	1.67502516364719e-09	-0.312053397141578
trans	chr6_142935465_-	ENSG00000089127.14	0.000317234341261091	44.4749226215848	149	7.74213234245233e-05	0.318012406820054
trans	chr10_19901240_+	ENSG00000134321.12	0.000317300991432984	39.2643384291392	110	0.000869116982806816	0.313040172147914
trans	chr8_55906540_+	ENSG00000158195.11	0.000317309010619525	-8.89145603901621	128	4.1481865800351e-05	-0.353979821634366
trans	chr6_132814970_+	ENSG00000163947.12	0.000317309010619525	-2.5440991000194	357	2.59948137440353e-10	-0.326474870063767
trans	chr14_21460885_-	ENSG00000179144.5	0.000317309010619525	-15.1540211416627	368	1.88828352965111e-08	-0.28781863147175
trans	chrX_74201960_-	ENSG00000013810.20	0.000317335090664937	15.2333071256132	229	2.23653319601158e-08	0.359133558892532
trans	chr11_72811704_-	ENSG00000257103.8	0.000317343063769726	6.4072102417925	357	5.72727230921979e-09	0.302094569337296
trans	chr13_110900009_-	ENSG00000181381.14	0.000317343063769726	19.8353600476826	365	1.3132121949863e-08	0.292023346564971
trans	chr3_196906073_+	ENSG00000244437.1	0.00031736479677414	4.25201421887999	140	9.93425652390936e-06	0.363822007548827
trans	chr12_110682056_-	ENSG00000085514.16	0.000317668021459289	-17.9459017214502	50	0.0117906138190777	-0.353507836528562
trans	chr17_28947026_-	ENSG00000168610.16	0.000317748821719781	-51.948949008207	59	4.07818253854172e-05	-0.507553561733419
trans	chr12_70254861_+	ENSG00000108771.13	0.000317768549899408	13.2303612200751	64	0.00137878088249183	0.391506053606058
trans	chr3_63867811_+	ENSG00000146192.15	0.00031785377461724	11.0040015366896	93	3.98416541417496e-06	0.45765649537211
trans	chr13_40913371_-	ENSG00000133112.17	0.000317857838081822	148.195535491105	68	0.000148937999731903	0.444018332574388
trans	chr17_28947026_-	ENSG00000225313.5	0.000317857838081822	-19.0936006916841	58	0.000749944412851737	-0.430210395645047
trans	chr3_129801599_-	ENSG00000166888.12	0.000317857838081822	-36.1075795841775	125	4.58538494836686e-06	-0.396927351563019
trans	chr12_128963385_+	ENSG00000173868.12	0.000317857838081822	-28.1513687954207	126	2.19473847336623e-05	-0.368381209232725
trans	chr12_128962831_+	ENSG00000072786.13	0.000318022111324787	-24.9674195539957	102	0.000138301692086231	-0.368533344152755
trans	chr19_48238019_-	ENSG00000105953.15	0.000318022111324787	-8.47283047234271	70	0.000463110434802799	-0.407494618906436
trans	chr4_139103034_-	ENSG00000162889.11	0.000318022111324787	-11.7006298262338	57	0.00244756770854338	-0.39368065299508
trans	chr19_8541678_-	ENSG00000198728.11	0.000318022111324787	-4.7508059263045	103	5.3203168225137e-05	-0.387254221304798
trans	chr14_91115493_+	ENSG00000086589.12	0.000318031762566846	2.48914871565992	312	4.02164012490567e-08	0.304609869177273
trans	chr1_150996301_-	ENSG00000196684.12	0.000318109028807777	-25.532490444484	50	0.00360663679619709	-0.404134477987047
trans	chr18_21665422_-	ENSG00000157514.16	0.000318119749063651	-42.4937491321672	120	4.98809631299415e-05	-0.361461022984089
trans	chr13_48239485_+	ENSG00000167323.11	0.000318119749063651	4.24993557185224	366	4.77932145123083e-08	0.280571564591965
trans	chr10_17217102_-	ENSG00000174885.13	0.000318217543558182	9.49108601247601	74	0.000683210451888052	0.385958527039302
trans	chr12_56160241_+	ENSG00000173757.10	0.000318268894270593	-8.67211273618089	191	1.23403773782859e-16	-0.552149570901902
trans	chr19_8541678_-	ENSG00000157350.13	0.000318268894270593	-7.34448549674619	103	0.000443254996693012	-0.339917611580296
trans	chr6_24885315_-	ENSG00000176953.12	0.000318299702397396	-3.91805578442748	309	1.75701594856979e-08	-0.313673766954051
trans	chr10_26761083_-	ENSG00000120910.15	0.000318314154761931	-2.94429351303699	364	2.01319661884446e-08	-0.288792939397348
trans	chr19_48238019_-	ENSG00000179912.20	0.000318366142831474	-10.0109415123913	70	0.00102442083084118	-0.384217580910093
trans	chr19_11926515_+	ENSG00000176973.8	0.000318406387405907	-9.0414800099261	49	0.00149731177584068	-0.441449377944639
trans	chr16_29667615_+	ENSG00000163220.11	0.000318416811521008	5686.82593718175	51	3.10930704409659e-05	0.548312573234725
trans	chr11_72811704_-	ENSG00000166501.14	0.000318574292994052	10.5892065556629	360	1.30997334394351e-08	0.29398892605312
trans	chr18_21665416_-	ENSG00000161638.11	0.000318583476701168	-17.804762192979	99	7.19910280397898e-05	-0.388131644073509
trans	chr3_177190050_-	ENSG00000089127.14	0.000318754310126005	49.0451165789578	68	0.00423459924764015	0.342629740969516
trans	chr2_241319731_+	ENSG00000126391.14	0.000318754310126005	6.803404677482	72	0.000174087080019728	0.42837248548491
trans	chr10_17686639_+	ENSG00000130770.18	0.000318754310126005	-3.5496384764629	351	5.32841604064687e-09	-0.305160027231978
trans	chr17_75943060_-	ENSG00000111331.13	0.000318768401982227	34.648211957049	126	0.000117289297507492	0.336433739763419
trans	chr20_4009929_-	ENSG00000282572.2	0.000318768401982227	-22.0421044518944	51	0.00305058875641482	-0.406825150621474
trans	chr12_122512574_-	ENSG00000007237.19	0.000318874447824705	14.1486498798614	56	0.0043875685686424	0.375145427532206
trans	chr15_90013163_+	ENSG00000128016.7	0.000318902522879184	8.50881849191738	100	0.000460377593467139	0.343859240931831
trans	chr19_8540453_-	ENSG00000142669.15	0.000318961913845111	-18.657001104728	80	0.00311202604227756	-0.326567477374214
trans	chr19_10605874_+	ENSG00000067082.15	0.000318961913845111	-29.9756118859818	97	3.14992285405441e-05	-0.409262919808259
trans	chr1_45653316_-	ENSG00000100985.7	0.000318961913845111	11.4255846919025	63	0.000748964954639146	0.413784670212647
trans	chr6_11376053_-	ENSG00000076944.16	0.000318961913845111	-25.8608274742449	80	0.00105956006126987	-0.3594109487897
trans	chr5_172151511_-	ENSG00000071553.18	0.000319006316564492	-5.81276734920954	84	0.000101149864530657	-0.411414353584674
trans	chr15_89156685_+	ENSG00000177666.17	0.000319110026117371	-11.1715594831372	57	0.00437738055269291	-0.372030557406675
trans	chr14_91115493_+	ENSG00000139651.11	0.000319110026117371	1.87866233461987	311	1.82858655092382e-08	0.312344118122202
trans	chr12_47217853_+	ENSG00000269858.6	0.000319115097640385	17.9141868531597	72	6.22841558526444e-05	0.453841768307154
trans	chr6_132814970_+	ENSG00000124596.17	0.000319128092610377	-1.52903655483744	357	1.00628009467251e-09	-0.316074709595778
trans	chr13_41012072_-	ENSG00000196684.12	0.00031920863920689	6.98818207663567	273	4.94016776935181e-07	0.298738607462371
trans	chr10_17686639_+	ENSG00000166037.11	0.000319210515051807	-1.54715427507599	351	1.91135960815876e-09	-0.31353266350514
trans	chr3_129801599_-	ENSG00000117676.14	0.000319257364530987	-22.644061329293	125	4.74339341219143e-06	-0.396364607512113
trans	chr1_161062715_-	ENSG00000159388.6	0.000319257364530987	-12.6843058347252	63	0.00227243556463705	-0.377737902583374
trans	chr13_48239485_+	ENSG00000074755.15	0.000319257364530987	9.04550574440208	367	3.49395324550004e-08	0.282926983780872
trans	chr17_29719859_-	ENSG00000231925.12	0.000319280928969901	-30.2293703488141	49	0.00187126384997719	-0.433297597243085
trans	chr20_49710639_-	ENSG00000116017.11	0.000319460974334262	-7.3324774258774	105	0.000107309773772114	-0.368996099956851
trans	chr19_48238019_-	ENSG00000198286.10	0.00031947500847675	-7.18233653112495	70	0.000379347949078368	-0.413088149359397
trans	chr6_63675375_+	ENSG00000134321.12	0.000319499745665586	37.9915727759067	124	0.000125622929131125	0.337632955623711
trans	chr3_63867811_+	ENSG00000165879.9	0.000319656905399196	11.0199503662178	93	0.000275604304728305	0.368765047194148
trans	chr11_65442678_+	ENSG00000113048.17	0.000319752612559565	-2.18859948172039	367	9.36697892140095e-09	-0.294070490103802
trans	chr15_90013163_+	ENSG00000177663.14	0.000319833409799317	9.92431244585539	100	0.000277583281371621	0.356025461018383
trans	chr6_132814970_+	ENSG00000105983.22	0.000320028401844192	-3.20090290897502	358	7.19641099513896e-11	-0.335545763473806
trans	chr3_63867811_+	ENSG00000048828.17	0.000320073340093918	11.187477573446	93	4.62751046411361e-05	0.409296948582926
trans	chr14_21460885_-	ENSG00000008282.9	0.000320092112931923	-2.3829748997796	369	1.81968452225346e-08	-0.287755115346426
trans	chr11_72811704_-	ENSG00000141506.14	0.000320183725113773	7.66726578840875	360	1.44509781926172e-08	0.293158559407668
trans	chr17_8468883_+	ENSG00000197956.10	0.000320389738451962	94.7185391475817	62	0.000873347036243422	0.412142194061575
trans	chr11_72811704_-	ENSG00000088832.18	0.000320485102407131	6.19726411423106	361	1.3031820260819e-08	0.293640689110897
trans	chr10_17687471_+	ENSG00000173821.19	0.000320520317004702	119.740642843184	70	9.7520645897283e-05	0.448791510567824
trans	chr13_40913395_-	ENSG00000161970.15	0.000320609423001509	213.8299541562	62	0.00487581757068432	0.353112046978167
trans	chr6_24885315_-	ENSG00000158941.16	0.000320609423001509	-4.4292724286119	309	2.57805476945526e-08	-0.310159342325747
trans	chr6_53293482_-	ENSG00000198918.8	0.000320609423001509	160.496518346354	363	2.28314774915786e-08	0.288099883007831
trans	chr12_76447659_-	ENSG00000135709.12	0.000320620134164975	10.9753973819738	81	0.000450367303601368	0.380961784155572
trans	chr15_41287209_+	ENSG00000101162.4	0.000320649690559141	8.23422822098345	119	1.19302669697475e-06	0.428112441462181
trans	chr12_56160241_+	ENSG00000169926.11	0.000320660807710816	-3.75897265368436	191	5.76920282180681e-16	-0.541819205034829
trans	chr10_17686639_+	ENSG00000120265.18	0.000320685868983195	-2.0775440107391	351	9.73379203256362e-09	-0.300113250986114
trans	chr16_12763123_-	ENSG00000160796.18	0.000320690412064033	-47.7383818603147	55	0.0057430671427836	-0.367739983952156
trans	chr3_71713613_-	ENSG00000196747.4	0.000320721501775038	39.7052595953109	51	0.00220922337275461	0.419039738098541
trans	chr12_56160241_+	ENSG00000141524.17	0.000320758577916034	-12.1252806394138	191	1.58727915659741e-13	-0.500902731705885
trans	chr19_48238019_-	ENSG00000135709.12	0.000320815298066344	-14.048022669192	70	0.00257800734090571	-0.354833959993915
trans	chr3_32955281_+	ENSG00000206172.8	0.00032084388001035	42553.6746476462	114	1.57207314091452e-10	0.554306929229789
trans	chr22_35660551_+	ENSG00000131979.20	0.000320859097795066	3.26051175486611	366	2.14120433080877e-08	0.287506656580289
trans	chr6_11376053_-	ENSG00000177674.16	0.000320894139690147	-15.2497111903844	80	0.000519412171636013	-0.379376004812993
trans	chr9_127773770_-	ENSG00000138646.9	0.000320894139690147	-20.0769837247428	52	0.00725417137568546	-0.368109961739823
trans	chr3_129801599_-	ENSG00000077157.22	0.000320950965643666	-11.1613517987815	125	3.67639773711397e-07	-0.436206436003395
trans	chr14_91115493_+	ENSG00000072210.19	0.000321118762464536	2.48430939300888	312	3.33834336865175e-09	0.326885628017063
trans	chr5_91301300_-	ENSG00000112576.13	0.000321198882493658	11.5059285714649	361	3.43824116951933e-08	0.285326568358927
trans	chr16_28199695_-	ENSG00000197324.9	0.000321233417405327	-14.0783423657711	65	0.00474174898232247	-0.346102564980694
trans	chr19_8541573_-	ENSG00000015285.11	0.00032132892740526	-19.6957144246368	51	0.00185595895933618	-0.425452422116216
trans	chr11_72811704_-	ENSG00000131473.17	0.000321360075248882	2.23598947827863	360	1.58824470091705e-08	0.2923571201655
trans	chr5_91301300_-	ENSG00000183597.16	0.000321397358819299	5.57018264533709	361	3.82053515160722e-08	0.284406584515783
trans	chr19_14398414_+	ENSG00000254470.3	0.000321431179244675	-18.5559296712896	58	0.00509172546289164	-0.363073438663617
trans	chr2_241319731_+	ENSG00000196923.14	0.000321431179244675	11.8212645137044	72	0.00100953411116173	0.379514053384791
trans	chr11_48070315_+	ENSG00000282572.2	0.000321479841401648	-15.8374795612026	67	0.00137202116634525	-0.383171943106882
trans	chr6_132814970_+	ENSG00000113658.18	0.000321479841401648	-1.51468447297511	357	2.96020566978044e-10	-0.325493445341429
trans	chr17_59789940_+	ENSG00000123908.12	0.000321726505116575	-12.602334789769	61	5.94610903600675e-05	-0.490711430666235
trans	chr16_28199695_-	ENSG00000185650.10	0.00032173560280675	-34.3667564676481	65	0.00516126737845665	-0.342965253094917
trans	chr11_65777096_-	ENSG00000124201.15	0.000321767489971779	5.03622354712254	361	4.78438458187155e-08	0.282432342445234
trans	chr12_50930844_+	ENSG00000107201.10	0.000321807285150981	7.53102926218815	328	1.23477070014337e-07	0.286928903051987
trans	chr19_45510704_+	ENSG00000140332.17	0.00032180903680062	-29.4320980630648	67	0.00217444868370409	-0.368166958405363
trans	chr17_28947412_-	ENSG00000066336.12	0.00032180903680062	17.8073547990818	90	0.00201673205651691	0.32129356041412
trans	chr17_44463192_-	ENSG00000130813.18	0.000321902535484202	5.6504755249696	98	6.6382217115159e-05	0.391737502659881
trans	chr17_28947026_-	ENSG00000013810.20	0.000321953108782738	-19.2974318638126	59	0.00252729073243005	-0.38607151192203
trans	chr6_11376053_-	ENSG00000164054.15	0.000321953108782738	-31.0255557774566	80	0.00101091764572431	-0.360767037597755
trans	chr17_28947026_-	ENSG00000226312.7	0.000321953108782738	-40.9160377557627	58	0.000682067877768298	-0.433202565491041
trans	chr5_91301300_-	ENSG00000270629.6	0.000321953108782738	1.64171193214103	358	5.87470029518289e-08	0.281750650250829
trans	chr14_73447922_-	ENSG00000072062.15	0.000321968742234543	-14.4969087404259	52	0.00684879902647744	-0.370548381293561
trans	chr5_146146913_-	ENSG00000075785.14	0.000321968742234543	9.09870225518843	97	0.000223603160910762	0.366369744803265
trans	chr17_49831076_+	ENSG00000126247.11	0.000322010657693614	-12.5268972857235	54	0.00439964486106405	-0.381701788039715
trans	chr1_175999697_-	ENSG00000157637.13	0.000322010657693614	7.65127254730272	194	2.19062346638167e-07	0.36173423145341
trans	chr5_91301300_-	ENSG00000287555.1	0.000322010657693614	1.57498895962224	358	3.57526008061697e-08	0.286135470816445
trans	chr6_132814970_+	ENSG00000134910.14	0.000322010657693614	-1.91531462252491	357	3.71020680938682e-09	-0.305654224612522
trans	chr11_72811704_-	ENSG00000123405.14	0.000322011311402501	13.3744586648117	360	2.01957948054597e-08	0.290307221058202
trans	chr19_8541122_-	ENSG00000198858.10	0.000322052493749322	-85.1212943911139	74	0.000116185577035986	-0.433081375213639
trans	chr13_40913371_-	ENSG00000127184.13	0.000322052493749322	31.3143049929318	68	0.000135742632186922	0.446419752111547
trans	chr12_47217853_+	ENSG00000181222.19	0.000322068074007224	12.0190959113268	72	0.000374667743041894	0.407975302716284
trans	chr7_105365957_-	ENSG00000142089.16	0.000322068074007224	-39.3393382771536	54	0.00855687114314275	-0.354395754295792
trans	chr2_99195826_+	ENSG00000142089.16	0.000322068074007224	29.9718179720057	126	0.000277914297458565	0.318534217968004
trans	chr19_8541678_-	ENSG00000198804.2	0.000322076305719398	-125.748055076062	103	7.80153361360166e-05	-0.379230355567324
trans	chr19_46744586_-	ENSG00000197324.9	0.000322143630551273	-26.2921477524872	49	0.0135715652367549	-0.350415589120809
trans	chr6_132814970_+	ENSG00000118482.12	0.000322257963007448	-3.10542011564003	357	6.22823525400361e-10	-0.319806700290669
trans	chr5_91295880_-	ENSG00000157350.13	0.000322391213712419	-12.0673975256115	77	0.0021071741470369	-0.345201827210721
trans	chr6_132814970_+	ENSG00000047410.14	0.000322540026600144	-5.09411008967649	358	3.11582790081191e-10	-0.324672983545082
trans	chr1_207769131_+	ENSG00000143393.16	0.000322540026600144	-3.21397092720154	368	3.90825327393761e-08	-0.281585363782459
trans	chr22_31637311_-	ENSG00000272918.1	0.000322570456581062	1.39272906256662	302	6.39310954880465e-08	0.30498360590286
trans	chr14_21460885_-	ENSG00000131469.15	0.000322571609705391	-96.6902227542218	368	3.95844392405227e-08	-0.2814746436256
trans	chr14_91115493_+	ENSG00000182957.16	0.000322745501169987	4.71011741880285	311	1.55369920646917e-08	0.313821496840759
trans	chr14_21460885_-	ENSG00000174501.14	0.000322745501169987	-4.61515742453819	368	2.0655623345873e-08	-0.287057885516364
trans	chr11_14669665_+	ENSG00000135114.12	0.000322745501169987	14.205976872824	107	0.00232188277679152	0.291436540094314
trans	chr1_65053790_-	ENSG00000060138.13	0.000322745501169987	36.6141624303401	359	2.7320074576544e-08	0.288091947137396
trans	chr20_3999718_-	ENSG00000166987.15	0.000322745501169987	-14.0563760029974	63	0.00558724396350648	-0.345231415819601
trans	chr6_132814970_+	ENSG00000196976.7	0.000322745501169987	-1.09845741545414	357	9.73799845872672e-10	-0.316331586000246
trans	chr1_175999697_-	ENSG00000161203.13	0.00032275527441591	16.4637228047159	194	2.30190544328786e-06	0.33171943197507
trans	chr4_139103034_-	ENSG00000172757.13	0.000322787804221711	-103.07922608383	57	0.0119231431335475	-0.330931348810082
trans	chr19_8540453_-	ENSG00000197746.14	0.000322787804221711	-59.3898648230198	80	0.000463084801068151	-0.38247518313992
trans	chr1_207769131_+	ENSG00000178209.16	0.000322812472227223	-5.03735828745707	368	5.27560310477094e-08	-0.27896937063462
trans	chr17_30816768_-	ENSG00000079805.18	0.00032285831768151	-50.6347697804734	53	0.00310878492073991	-0.398665723931444
trans	chr12_128962831_+	ENSG00000167173.19	0.00032285831768151	-9.72679963271563	102	0.000874063869952017	-0.324572602949581
trans	chr5_91301300_-	ENSG00000163349.22	0.00032285831768151	3.01787144480589	361	3.43903429104424e-08	0.285324559329815
trans	chr4_139103034_-	ENSG00000196923.14	0.00032285831768151	-19.0984567760473	57	0.00370725435612521	-0.378366832972444
trans	chr10_17686639_+	ENSG00000066926.12	0.00032285831768151	12.3103844151578	352	4.0406758580802e-08	0.287395320454278
trans	chr12_128962831_+	ENSG00000137841.12	0.00032285831768151	-23.8997359409381	102	1.2846379279345e-05	-0.417242165943629
trans	chr14_91115493_+	ENSG00000115234.11	0.00032285831768151	4.1962839377384	311	6.66352305270277e-09	0.321372076178544
trans	chr19_11926515_+	ENSG00000204463.13	0.00032286766315076	-28.8210960912179	49	0.000259136594872387	-0.499409312253011
trans	chr2_37104057_-	ENSG00000133106.15	0.000322871866897099	-31.7748165510028	64	0.00189927132246211	-0.380950587734079
trans	chr14_55368515_-	ENSG00000089127.14	0.000322886382652727	35.0180607957495	106	0.000156065326674597	0.359187868466584
trans	chr11_72811704_-	ENSG00000137275.15	0.00032290270289226	1.7605904149891	360	9.12407774811262e-09	0.297025441906357
trans	chr5_172151511_-	ENSG00000084070.12	0.000322930571948768	-52.3815706183739	84	0.000258173428048389	-0.388710592975297
trans	chr5_91301300_-	ENSG00000142347.19	0.000322990911906306	48.9650951331064	361	5.65160495334306e-08	0.280960509541808
trans	chr6_24885315_-	ENSG00000088832.18	0.000322990911906306	-8.98790663902813	310	1.99896716332569e-08	-0.312013425666247
trans	chr2_216502145_+	ENSG00000142541.18	0.000322990911906306	-588.751049072317	65	6.0486041716381e-06	-0.528454268280407
trans	chr14_52643105_-	ENSG00000173821.19	0.000322990911906306	51.3010427261908	182	1.29467660380316e-06	0.34981523251989
trans	chr10_17686639_+	ENSG00000153283.13	0.000322994631249997	-2.78176921507646	351	8.25219168634072e-10	-0.320202545345604
trans	chr16_12769047_-	ENSG00000034152.19	0.000323037339361134	-32.4085348568172	62	0.000402905155696943	-0.435553752492353
trans	chr4_84675152_-	ENSG00000165949.12	0.000323225799023884	178.886993752396	73	0.00870326819754247	0.304968555771003
trans	chr12_56160241_+	ENSG00000185864.16	0.000323225799023884	-5.98907776770256	191	1.00327053810038e-12	-0.486184640585794
trans	chr10_26507430_+	ENSG00000162413.16	0.000323228474014976	-10.3674120628402	63	0.00208889020742402	-0.380618640580156
trans	chr10_12400915_+	ENSG00000089280.19	0.000323228474014976	-10.0561681008962	230	6.99183222766456e-09	-0.370217644320792
trans	chr6_41986486_-	ENSG00000210082.2	0.000323228474014976	1409.53075816964	96	0.000123994505069959	0.381778332152998
trans	chr14_73145942_+	ENSG00000135636.14	0.000323275181885192	-16.9607548167694	59	0.00164419428476152	-0.401056595051233
trans	chr6_132814970_+	ENSG00000136161.13	0.000323275181885192	-2.38489020675474	357	6.21800857310078e-10	-0.319819395802283
trans	chr17_28947026_-	ENSG00000102882.12	0.000323275181885192	-7.45087301869568	59	0.000247656069624433	-0.459910248487305
trans	chr1_150996301_-	ENSG00000091592.16	0.000323342924506164	-33.4179940335217	51	0.00448650348988959	-0.391606704393447
trans	chr6_24885315_-	ENSG00000106948.17	0.000323354304858053	-21.7292717966504	310	4.10353436428371e-08	-0.305362555755742
trans	chr9_127773770_-	ENSG00000025708.14	0.000323354304858053	-114.73757879374	53	0.00151682541928848	-0.424916805995389
trans	chr17_28947026_-	ENSG00000262246.6	0.000323393841165147	-24.4605043895342	58	0.00231616907903613	-0.392375530907109
trans	chr1_161062715_-	ENSG00000109062.12	0.000323433004544728	-35.5714504764608	63	0.00549824684345029	-0.345841670654336
trans	chr10_17686574_+	ENSG00000238795.1	0.000323433004544728	-594.873660008535	349	5.00432073099469e-08	-0.286675243506791
trans	chr3_196746034_+	ENSG00000132530.17	0.000323483991721656	48.1776367818204	90	0.000323276675470629	0.370628274765349
trans	chr5_91301300_-	ENSG00000167522.16	0.000323537051772305	7.69997391616958	361	4.24828485168422e-08	0.283477174365724
trans	chr19_8541702_-	ENSG00000172936.16	0.000323537051772305	-9.41789946673404	103	0.000251937943871439	-0.353268231909006
trans	chr5_172151511_-	ENSG00000167261.14	0.000323537051772305	-21.6977557202246	84	0.000497280615215852	-0.371795589809664
trans	chr14_102381126_+	ENSG00000221963.6	0.000323550736030456	12.8260145864422	50	0.00280658105121489	0.413927314837793
trans	chr7_27820886_+	ENSG00000135114.12	0.00032355982302364	17.7053632480448	64	0.00412509981786814	0.353849262372762
trans	chr4_101273543_-	ENSG00000241839.10	0.000323566905196287	8.40378798284856	115	6.59130128501766e-05	0.363294727260994
trans	chr13_28149190_+	ENSG00000072110.15	0.000323621968743811	-21.8332973138516	93	0.000553575569819215	-0.351363075558249
trans	chr10_26507430_+	ENSG00000141522.12	0.000323755712987171	-32.004025915224	63	0.00375463354639883	-0.360003830900696
trans	chr12_122512574_-	ENSG00000185650.10	0.000323832352546569	50.3382961475541	56	0.0027868558652587	0.392294061709328
trans	chr12_56160241_+	ENSG00000069424.15	0.00032393165416917	-6.27364614791993	192	7.18399809638455e-17	-0.554476363651404
trans	chr14_73145911_+	ENSG00000168010.11	0.00032393737496599	-78.441085632962	63	0.000401760310239799	-0.432385476862718
trans	chr10_17686639_+	ENSG00000093144.19	0.000324081653926575	-2.25282112209021	352	4.14884066315165e-09	-0.306809448173767
trans	chr16_28199695_-	ENSG00000008130.15	0.000324081653926575	-57.7922642832043	65	0.00112509105431779	-0.395101159618962
trans	chr19_48238019_-	ENSG00000169896.18	0.000324087566049079	-16.8681992588794	70	0.000160168956655809	-0.436203754840231
trans	chr2_37104057_-	ENSG00000108771.13	0.00032410384749993	-12.2507129799321	64	0.00671060397648202	-0.335586045495854
trans	chr4_184781748_-	ENSG00000268362.6	0.000324142314451386	-3.67676364896955	361	3.52630342751753e-08	-0.285106189999861
trans	chr12_64613677_+	ENSG00000285366.1	0.000324142314451386	3.49694146067889	337	8.15837931523391e-09	0.307546713159291
trans	chr19_19393141_+	ENSG00000107201.10	0.000324231501097944	13.8184081359806	50	0.0033756823318104	0.406746620152999
trans	chr2_101845483_+	ENSG00000185507.21	0.000324263643666875	28.8695586348591	82	0.0015173129980866	0.344708948201658
trans	chr13_108297702_+	ENSG00000137965.11	0.000324286067027652	-59.929467974013	52	0.00949517105036127	-0.356445956152645
trans	chr19_1033332_+	ENSG00000189339.12	0.000324325051010359	-8.87421183323447	63	0.00340940283686173	-0.363487382716871
trans	chr19_57787830_+	ENSG00000227345.8	0.000324351867571708	6.92076810700775	63	1.29784690227462e-05	0.519254188501127
trans	chr1_161062715_-	ENSG00000159339.13	0.000324351867571708	-35.4650251229084	63	0.0029194056582678	-0.369012653754443
trans	chr22_31637311_-	ENSG00000147459.18	0.000324375362483539	9.76421703200132	304	7.64071661491578e-08	0.302303264345414
trans	chr19_46744586_-	ENSG00000123329.20	0.000324408662713888	-94.1225665645276	49	0.00840548803339825	-0.372439935954898
trans	chr14_34847967_-	ENSG00000087266.17	0.00032441264490672	-27.6219076577903	86	0.00135409994871322	-0.340137709874283
trans	chr5_169656453_+	ENSG00000170180.22	0.000324429338308867	7.57032428540968	110	0.000118888595273035	0.358737914099291
trans	chr1_45653316_-	ENSG00000234664.1	0.000324500856100421	15.0638618602931	63	0.000289332105577596	0.441777439933844
trans	chr6_142917936_-	ENSG00000198899.2	0.000324511690295786	21.1098518033115	169	1.56871032127561e-06	0.35963939822258
trans	chr12_56160241_+	ENSG00000106603.19	0.000324511690295786	-6.29066615942447	192	1.04849995987275e-10	-0.444563353962779
trans	chr6_36512728_-	ENSG00000282572.2	0.000324811035803584	-20.9194740346939	55	0.00452196470707566	-0.37725269405221
trans	chr17_29719859_-	ENSG00000132694.19	0.000324811035803584	-10.8390683222626	50	0.000541551400865775	-0.471857835839737
trans	chr10_17686639_+	ENSG00000196683.11	0.000324953396445386	-33.590612124699	351	9.80129894354327e-09	-0.300054798984456
trans	chr1_174440660_+	ENSG00000124256.15	0.000324953396445386	12.9240432932025	149	3.5196360618529e-06	0.369527411126874
trans	chr3_49319711_-	ENSG00000126262.5	0.000324953396445386	-41.9001849131527	54	0.00287818676087355	-0.398000502864661
trans	chr5_91295880_-	ENSG00000074370.18	0.000324959769431227	-18.0411081010123	77	0.00133660198497719	-0.359178956979696
trans	chr16_27316106_+	ENSG00000140678.17	0.000324959769431227	22.191278551464	238	4.97761791402565e-07	0.31898977407495
trans	chr1_45657345_-	ENSG00000111331.13	0.000324997503453047	42.8895173102037	53	0.0086180379840074	0.35734650015157
trans	chr19_57792787_+	ENSG00000167470.12	0.000325089313221508	-24.3080164876755	73	0.00500933438102847	-0.325105834767359
trans	chr22_31637311_-	ENSG00000168066.20	0.000325089313221508	10.3644617541389	304	1.49848692750769e-07	0.295719244563492
trans	chr8_11843787_-	ENSG00000198286.10	0.000325097702227697	-2.23368002344274	213	3.13153115573168e-07	-0.341890684257915
trans	chr17_28947026_-	ENSG00000130985.17	0.000325097702227697	-13.173611563832	59	0.00042116192827217	-0.44444266991134
trans	chr5_172151511_-	ENSG00000197536.11	0.000325193292119122	-21.5782379361817	84	0.000199533357886712	-0.395117577015401
trans	chr4_139103034_-	ENSG00000162413.16	0.000325286293950582	-13.35460354908	57	0.00420781577632267	-0.373548346869299
trans	chr14_91115493_+	ENSG00000090061.17	0.000325286293950582	2.91046703466153	312	1.97322514713962e-08	0.311172324573124
trans	chr3_129801599_-	ENSG00000100504.17	0.000325359601606983	-32.2266012915964	125	1.27504497489454e-07	-0.451319581888089
trans	chr12_56160241_+	ENSG00000123066.9	0.000325359601606983	-10.5648184162371	191	5.47040270238891e-13	-0.491104038935263
trans	chr1_45653316_-	ENSG00000138744.16	0.000325424217139984	27.574799739073	63	0.000176448725363716	0.455432957115415
trans	chr10_12400915_+	ENSG00000198837.10	0.000325515743171146	-4.95146388366578	229	6.96194355458314e-08	-0.347083783214661
trans	chr4_139103034_-	ENSG00000181220.17	0.00032552859792263	-12.5537297128169	57	0.00168810982824139	-0.40679875164483
trans	chr8_43020845_+	ENSG00000068079.8	0.000325606474222809	13.2476770065041	131	6.88621844377153e-05	0.340560299823435
trans	chr12_56160241_+	ENSG00000005007.13	0.00032568704110298	-3.53755539532148	192	1.04300779707838e-15	-0.536563932802857
trans	chr7_140467115_-	ENSG00000254470.3	0.00032568704110298	11.026592223866	50	0.00524283595518619	0.388968605960493
trans	chr3_63867811_+	ENSG00000156030.13	0.000325716084294825	6.17200559253379	93	1.73439619900352e-06	0.472513576353067
trans	chr6_132814970_+	ENSG00000248019.3	0.000325716084294825	-3.55013550017236	356	1.3380068609542e-09	-0.314254568726048
trans	chr9_220838_+	ENSG00000285366.1	0.000325818210426239	3.30007513832582	265	1.91554717900239e-08	0.336662992563856
trans	chr14_91115493_+	ENSG00000101695.9	0.000325869091685973	1.44698606909973	312	1.58455273791213e-08	0.313162250284003
trans	chr17_29719859_-	ENSG00000015285.11	0.000325918826543707	-24.6816446188927	50	0.00498501514238181	-0.391053895797502
trans	chr1_161062715_-	ENSG00000105374.10	0.00032610930858543	-25.8453410168195	63	0.00426585319132394	-0.355334236950078
trans	chr19_46744586_-	ENSG00000018280.17	0.00032610930858543	-102.642692912725	50	0.00279153532241801	-0.414134061607326
trans	chr19_8540447_-	ENSG00000100599.16	0.000326186437231327	-5.52377352371883	95	0.00131976352145584	-0.324824741789523
trans	chr13_41012072_-	ENSG00000169203.16	0.000326316602646054	5.52140503418538	273	2.24082636851594e-08	0.330423518004221
trans	chr18_9601788_-	ENSG00000260528.5	0.000326376701079887	-109.229191023255	57	0.00469092559087609	-0.369355560317797
trans	chr2_37104126_-	ENSG00000124256.15	0.000326415995764116	-24.4667860016506	67	0.00381103459216913	-0.348870843611792
trans	chr19_8540475_-	ENSG00000123908.12	0.000326584261817295	-4.65541621286244	126	3.48165095870216e-06	-0.399973288989245
trans	chr4_139103034_-	ENSG00000151948.12	0.000326592574390314	-14.7540879051991	57	0.00253635562730273	-0.392394222113053
trans	chr14_21460885_-	ENSG00000033867.16	0.000326592574390314	-2.97723802968446	369	3.09438253160703e-08	-0.283231734208825
trans	chr5_172151511_-	ENSG00000101152.11	0.000326592574390314	-9.84248851375393	84	5.35161211615471e-05	-0.425961565738021
trans	chr11_67140106_+	ENSG00000085514.16	0.00032665126175768	-16.9688420036214	61	0.00756937932554746	-0.338780368585789
trans	chr7_17344903_+	ENSG00000132274.16	0.000326754108706881	76.6677905809846	166	6.14511144817253e-06	0.342820431879716
trans	chr1_175999697_-	ENSG00000236438.7	0.000326772849746693	9.42552825672966	193	1.27624491721711e-06	0.340381055615032
trans	chr6_132814970_+	ENSG00000140391.15	0.000326798406911859	-1.49710162195908	357	6.23107786560675e-09	-0.301397701182805
trans	chr2_37104057_-	ENSG00000173821.19	0.000326824378911079	-105.680792816983	64	0.000512780914455895	-0.422085520554693
trans	chr19_8541702_-	ENSG00000160710.17	0.000326912783467775	-25.9264129723811	103	7.22943143909791e-05	-0.380843471490201
trans	chr19_46744586_-	ENSG00000182095.14	0.00032695574272944	-25.7157380745616	49	0.0149860869170333	-0.345667114284788
trans	chr22_21864313_-	ENSG00000160932.11	0.000326990693261241	10.6760062992039	175	6.89130756558953e-05	0.296203365528105
trans	chr3_129801599_-	ENSG00000140995.17	0.00032702017823605	-22.7986669220246	125	1.03364926503219e-05	-0.383133384483642
trans	chr19_8540453_-	ENSG00000116337.19	0.000327030900890988	-19.124398493512	80	0.000616588326623489	-0.374687917474599
trans	chr14_35720025_-	ENSG00000167470.12	0.000327062012927947	-12.9193092115726	60	0.00255510482702801	-0.382573997107224
trans	chr12_128963591_+	ENSG00000277452.1	0.000327062012927947	-8.85995787409659	77	1.36938100508339e-06	-0.518412061614373
trans	chr6_132814970_+	ENSG00000109586.12	0.000327062012927947	-1.6787460443628	358	3.26719047367285e-10	-0.324313758576286
trans	chr11_72811704_-	ENSG00000068400.13	0.000327062012927947	2.49148446128156	361	1.93633452834492e-08	0.290279470133475
trans	chr19_19322437_+	ENSG00000119917.14	0.000327094016518592	101.124450550356	66	0.000898545328828952	0.399217163390856
trans	chr10_26507430_+	ENSG00000130522.6	0.000327230674345299	-25.7795500076816	63	0.00362433171225056	-0.361283904020199
trans	chr17_29719859_-	ENSG00000178927.18	0.000327256225110494	-65.0669596416223	50	0.00667937881076666	-0.378766896157095
trans	chr5_91301300_-	ENSG00000126216.15	0.00032732322189528	2.67715225623135	361	3.74933708495925e-08	0.28457097639139
trans	chr21_37375643_+	ENSG00000238795.1	0.000327372997440595	-683.124179129255	346	1.68698600182148e-08	-0.29746599973425
trans	chr11_33263536_+	ENSG00000232334.1	0.000327372997440595	-13.202853424631	57	0.00515971049237981	-0.365635933732428
trans	chr14_91115493_+	ENSG00000136504.13	0.000327372997440595	3.08415856802238	311	1.57061497562983e-08	0.313723543085992
trans	chr19_8540530_-	ENSG00000076928.18	0.000327470693688828	-23.6869579603157	58	0.00402906098210919	-0.372061156647074
trans	chr1_150731143_-	ENSG00000136816.16	0.00032750249820732	7.47384491588004	369	2.36263794503671e-08	0.285540483651698
trans	chr11_72811704_-	ENSG00000129353.15	0.000327554265765371	7.13718974422712	360	1.43453556316206e-08	0.293220701390195
trans	chr17_30816768_-	ENSG00000177105.10	0.000327595788885576	-14.8632606500183	53	0.0047614584332988	-0.382018467142338
trans	chr3_63867811_+	ENSG00000087157.19	0.000327595788885576	20.8849415625528	93	2.70480967040834e-05	0.420536344248838
trans	chr10_12387006_+	ENSG00000124635.9	0.000327604851479376	37.758010117672	70	6.48134584328245e-05	0.45880003918294
trans	chr1_150996301_-	ENSG00000127663.15	0.000327785848344203	-17.6591457005303	50	0.0061318105577094	-0.382406371000561
trans	chr12_47217853_+	ENSG00000136044.12	0.000327837704106395	8.80093080589784	72	1.96802587550582e-05	0.480180952736707
trans	chr18_9601788_-	ENSG00000144711.16	0.00032786145877322	-20.3626387617296	57	0.00156096688015533	-0.409498009331395
trans	chr3_63867811_+	ENSG00000140497.16	0.00032786145877322	5.84212947582998	93	8.71219192063742e-06	0.443014043120541
trans	chr3_63867811_+	ENSG00000143761.16	0.000327865082958036	22.6538069006456	93	9.08911902804274e-06	0.442201760009646
trans	chr1_179073562_+	ENSG00000170315.14	0.000327886989803526	843.463824035784	158	1.18335572364815e-06	0.375272522295811
trans	chr17_30816768_-	ENSG00000159840.16	0.000327886989803526	-26.3006208717298	53	0.00618679286290825	-0.371358068572418
trans	chr7_105006059_-	ENSG00000158717.11	0.000327958208753112	-15.6063180892125	138	7.86720789667721e-05	-0.329664173078787
trans	chr15_89156685_+	ENSG00000254470.3	0.000327977476171683	-17.4535567688916	57	0.0022907745532656	-0.396057389235811
trans	chr1_161896332_+	ENSG00000135114.12	0.000327995643765701	12.8486939960239	96	0.00175474671552972	0.31528361713762
trans	chr14_34847967_-	ENSG00000166925.9	0.000327998345442019	-14.8860617961243	86	0.00225731720471304	-0.325094990731376
trans	chr14_91115493_+	ENSG00000171314.9	0.000328116608987357	6.40150273223733	311	4.50359408531038e-08	0.304019788470035
trans	chr8_65820382_-	ENSG00000133106.15	0.000328116608987357	14.101315745923	290	3.54806736517838e-07	0.293647561746256
trans	chr6_132814970_+	ENSG00000166902.5	0.000328233420150555	-2.28706684657992	357	2.00358212529656e-09	-0.310625506149894
trans	chr16_3228705_-	ENSG00000166987.15	0.000328237618675281	8.87914239392634	79	0.00270611848508871	0.333064004955813
trans	chr2_101848070_+	ENSG00000189319.14	0.00032840753976001	-8.99366545291395	87	0.000348815518637576	-0.374742785360173
trans	chr14_35720025_-	ENSG00000171206.15	0.000328410000163706	-7.60660516120944	60	0.00234164771477116	-0.385654455582092
trans	chr13_41012072_-	ENSG00000175567.11	0.00032841724429144	9.74795853884881	273	2.31838521396638e-07	0.306837060628623
trans	chr1_175999697_-	ENSG00000103197.18	0.000328429241008184	6.57589054690153	194	6.14465309077798e-08	0.376755827257477
trans	chr17_28947412_-	ENSG00000166825.15	0.000328459963041625	13.1533611741674	90	0.00064511970520864	0.352932301200451
trans	chr11_67140106_+	ENSG00000061938.20	0.000328484455745908	-12.0349898408752	61	0.00229659717229706	-0.383278726645252
trans	chr2_101848070_+	ENSG00000176095.12	0.000328484455745908	-8.87693466550166	87	0.00057591759204368	-0.361745869190435
trans	chr5_91301300_-	ENSG00000196187.12	0.000328484455745908	6.13581623708867	361	4.51169304706564e-08	0.282948823769587
trans	chr3_107559979_+	ENSG00000142089.16	0.000328491238161049	18.8952148574884	132	9.52599280766712e-05	0.333073842557136
trans	chr10_26761067_-	ENSG00000111371.16	0.000328492769848683	-7.7587576204086	364	1.34493858188998e-08	-0.292208481724174
trans	chr17_28947026_-	ENSG00000172081.14	0.000328493407475973	-59.9338585113899	59	0.00238011683286667	-0.388204803818727
trans	chr17_30816768_-	ENSG00000135956.9	0.000328623246513778	-12.9922572292363	53	0.0026435970842784	-0.404780563478689
trans	chr11_72811704_-	ENSG00000187764.11	0.000328623246513778	16.0329873752415	360	2.29370655529247e-08	0.28921463072417
trans	chr19_57792787_+	ENSG00000224397.7	0.000328676145944761	-20.6816455028574	73	0.00195478975373032	-0.356634703040743
trans	chr15_34333970_-	ENSG00000211679.2	0.000328731875275843	26.5735483648534	106	0.00149408378135819	0.304706822123025
trans	chr1_64986246_-	ENSG00000278771.1	0.000328731875275843	-884.046266150331	53	0.0072332573926219	-0.364826635244793
trans	chr1_175999697_-	ENSG00000064666.15	0.000328734790423236	34.0991230104508	194	4.21728744136783e-07	0.353683643251607
trans	chr6_132814970_+	ENSG00000009335.18	0.000328794609106543	-2.49135770063204	358	6.60192590280475e-10	-0.318930390729514
trans	chr13_21374317_-	ENSG00000163823.4	0.000328863236084834	7.14981288436424	303	7.42423925531737e-10	0.344251001762743
trans	chr11_72811704_-	ENSG00000044446.12	0.000328871093462967	2.19726465127794	361	5.41468422708724e-09	0.300944148183659
trans	chr5_172151511_-	ENSG00000204435.15	0.000328871093462967	-6.5888296864358	83	5.69497128915688e-05	-0.426943047480641
trans	chr12_64629219_+	ENSG00000128159.12	0.000328871093462967	-5.21747301818067	127	1.29852541623407e-05	-0.376318494334293
trans	chr11_72811704_-	ENSG00000129667.13	0.000328871093462967	4.47984514258877	360	1.65366874994318e-08	0.29201384455108
trans	chr12_56160241_+	ENSG00000137486.17	0.00032891374667338	-2.43992955654853	191	2.11934710641102e-17	-0.563529803178612
trans	chr7_105294798_-	ENSG00000125148.7	0.000329019502939015	38.56014822551	80	0.00188441549800372	0.342296858493836
trans	chr16_3787720_-	ENSG00000152778.9	0.000329020060680369	7.52254957470121	54	0.000568336530259195	0.453779738302745
trans	chr3_196746034_+	ENSG00000284194.3	0.000329248398980391	5.69833988816776	90	0.000223725743951266	0.379658459045818
trans	chr5_91295880_-	ENSG00000072786.13	0.000329498933498054	-33.207493840066	77	0.00191162670949641	-0.348245553365231
trans	chr12_62520730_+	ENSG00000187608.10	0.000329498933498054	312.727041899127	125	0.000920215440228264	0.292816826678588
trans	chr12_47217853_+	ENSG00000109756.9	0.000329498933498054	10.1391152543633	73	3.59613811889463e-05	0.46373547382695
trans	chr19_8540453_-	ENSG00000142784.16	0.000329602759052824	-4.57713880349628	80	0.000551225258475677	-0.377758944155545
trans	chr11_65777096_-	ENSG00000125826.21	0.000329676634006163	5.68476044137673	361	8.31766872796412e-08	0.27751272696976
trans	chr14_91115493_+	ENSG00000157600.12	0.000329676634006163	8.35094372527389	311	5.65156977226649e-08	0.301881188910191
trans	chr11_67140106_+	ENSG00000142327.13	0.000329676634006163	-17.6576062600433	61	0.0103171790897324	-0.326130436999252
trans	chr14_21460885_-	ENSG00000128534.8	0.000329861848011094	-2.8739968532807	368	2.14078455201588e-08	-0.2867540056197
trans	chr5_172151511_-	ENSG00000179820.16	0.00032986433344524	-16.7244509567634	84	0.000322850711938615	-0.38304377430924
trans	chr12_47217853_+	ENSG00000166579.16	0.00032986433344524	36.4824002555441	72	1.19439754535263e-05	0.490958404795765
trans	chr5_91301300_-	ENSG00000167323.11	0.000329976627180735	2.28014477709539	361	4.52267843128419e-08	0.282927441572346
trans	chr19_8540447_-	ENSG00000064601.20	0.000330054656720963	-3.54808030057222	95	0.000327049432739507	-0.360894170896767
trans	chr12_763356_+	ENSG00000158825.6	0.000330135884376494	14.3435922906212	52	0.00777499437211741	0.365145408413623
trans	chr1_207769131_+	ENSG00000104880.18	0.000330135884376494	-3.61226927108018	369	4.43285793331174e-08	-0.280122885290744
trans	chr3_194649463_-	ENSG00000122026.10	0.000330137685249483	222.747619934053	55	0.000309740635420571	0.468457948574426
trans	chr19_10807190_+	ENSG00000099308.10	0.000330137685249483	-7.43474454478118	52	0.000995114698875289	-0.443366890610444
trans	chr15_90013163_+	ENSG00000167703.15	0.000330137685249483	14.7236430265336	100	0.000577142426218729	0.338260988689819
trans	chr10_17686639_+	ENSG00000133193.12	0.000330293380894092	5.43107426441183	351	2.05436266257537e-08	0.2937192850756
trans	chr3_129801599_-	ENSG00000108518.8	0.000330315705105044	-71.2406811533325	125	4.281082311108e-05	-0.357405337039352
trans	chr4_153491765_+	ENSG00000142089.16	0.000330315705105044	17.8885399255646	104	0.000519060311871228	0.334515643412895
trans	chr6_132814970_+	ENSG00000196704.13	0.000330315705105044	-1.60740230968202	357	8.43656185784258e-10	-0.317451909846649
trans	chr12_56160241_+	ENSG00000140368.13	0.00033039797114269	-6.20037767706889	191	1.28073138399043e-15	-0.536335114525227
trans	chr19_11926515_+	ENSG00000141506.14	0.00033039797114269	-35.1956399770428	49	0.000632304973091821	-0.471208638347388
trans	chr12_128962831_+	ENSG00000090372.15	0.000330482159682162	-8.17040948842004	102	0.000190263529732127	-0.36137008950402
trans	chr1_161062715_-	ENSG00000167703.15	0.000330499626965583	-24.5140889865405	63	0.00471755065700226	-0.351603548224555
trans	chr5_91301300_-	ENSG00000148400.12	0.000330542767364564	3.98835852196589	361	5.87519878348264e-08	0.280616458227057
trans	chr1_207769131_+	ENSG00000158062.20	0.000330554626715977	-3.10460743534964	368	5.09498273628014e-08	-0.279274539480073
trans	chr2_203304404_+	ENSG00000227345.8	0.000330563000900493	-2.98927992782387	87	5.74226089240113e-06	-0.464824465853655
trans	chr18_9601788_-	ENSG00000146828.18	0.000330757041440778	-19.3524505094773	57	0.00181824636141543	-0.404218067450133
trans	chr4_184781748_-	ENSG00000197694.18	0.000330795776350438	-5.97498960044098	363	1.75837946449297e-08	-0.290328330873944
trans	chr12_32578683_+	ENSG00000127528.6	0.000331108462634731	20.3140999774009	51	0.00930385346335791	0.360758287380226
trans	chr10_26761067_-	ENSG00000174953.14	0.000331108603660777	-3.61264636542052	364	2.44649214748794e-08	-0.287125975754761
trans	chr9_127773770_-	ENSG00000235568.7	0.000331190561417343	-24.7340450574093	51	0.0094420027467644	-0.360103993692702
trans	chr19_46744586_-	ENSG00000167173.19	0.000331190561417343	-23.6900402888713	49	0.0166613640358531	-0.340514241620444
trans	chr14_21460885_-	ENSG00000276966.2	0.000331199149549271	-14.4713506215995	365	1.29859314155093e-08	-0.292117309466046
trans	chr19_8540453_-	ENSG00000149091.15	0.00033121262860185	-10.6693118711338	80	0.000920096581893353	-0.363465764524014
trans	chr3_50332692_-	ENSG00000157601.14	0.000331268929853967	94.4855378375673	53	0.00224339588167419	0.410859566005989
trans	chr17_30817253_-	ENSG00000185507.21	0.000331290127932214	16.3200394649309	52	0.011230489398125	0.348956383917052
trans	chr20_32097436_+	ENSG00000186635.14	0.000331318164846472	-45.3358407872111	98	0.000166539325353117	-0.37139204851315
trans	chr5_146146913_-	ENSG00000105329.11	0.000331363892811512	6.70350921829171	97	4.31871166921689e-05	0.402742292346624
trans	chr12_56160241_+	ENSG00000204977.10	0.000331370910817723	-1.83827910711058	191	9.32262861206654e-11	-0.44670941194325
trans	chr17_28947026_-	ENSG00000116852.15	0.00033137504285733	-8.68159052063827	59	0.000886092385092995	-0.421465031616097
trans	chr10_26761067_-	ENSG00000122882.11	0.000331467349450871	-2.25892685778614	364	1.03743202053723e-08	-0.294382974949698
trans	chr5_91301300_-	ENSG00000087274.17	0.000331543452515508	8.28391087310695	362	4.62216071986525e-08	0.282358689786806
trans	chr3_129796648_-	ENSG00000132530.17	0.000331671082589665	61.2164119396035	51	0.00335319917340529	0.403158000523448
trans	chr3_63867811_+	ENSG00000184584.13	0.000331671082589665	4.54111674051066	93	5.39358064218723e-05	0.40601577315041
trans	chr21_33240628_+	ENSG00000124256.15	0.000331697898802291	19.7443891088206	149	2.53360490147705e-05	0.337695320145681
trans	chr17_77201653_+	ENSG00000232334.1	0.000331755429087574	-11.4744133031869	88	0.000779622051832344	-0.351684042981966
trans	chr6_132814970_+	ENSG00000148925.11	0.000331784499532321	-1.88781208640641	357	3.60422274367125e-09	-0.305890150323486
trans	chr18_2660683_+	ENSG00000103197.18	0.000331784499532321	8.45670660225151	189	6.84339722475503e-07	0.351918373995778
trans	chr12_70254861_+	ENSG00000284194.3	0.000331790547046656	9.66466734802595	63	0.00168302672511092	0.387892635593612
trans	chr11_65442678_+	ENSG00000164597.15	0.000332017942107497	-7.40950091055607	367	2.37453995476485e-08	-0.286246934507332
trans	chr12_56160241_+	ENSG00000263069.6	0.000332105074750743	-2.35449776227604	190	7.60586982465185e-14	-0.507742063179935
trans	chr6_36512728_-	ENSG00000092929.12	0.000332171234078608	-25.4266215401308	55	0.00460913693382742	-0.376502981483161
trans	chr3_129801599_-	ENSG00000130939.20	0.000332274224298352	-3.75775691906186	125	1.1206835119745e-07	-0.453112298158066
trans	chr19_8541702_-	ENSG00000072786.13	0.000332294548657258	-20.3771265796277	103	0.000347760618869313	-0.345723824840764
trans	chr2_65260331_+	ENSG00000136240.10	0.000332298461223387	6.92390428493751	52	0.00071263078920057	0.45448907306917
trans	chr12_56160241_+	ENSG00000116584.20	0.000332320816340199	-6.81886231898995	191	1.80358006149243e-17	-0.56455051777505
trans	chrX_154070822_-	ENSG00000100226.16	0.000332320816340199	11.0398900939587	75	0.000449084522343387	0.395238431746454
trans	chr1_175999697_-	ENSG00000111540.16	0.00033233406309056	7.08794337679174	194	7.56222400685034e-07	0.346313405359931
trans	chr17_8468883_+	ENSG00000132589.16	0.000332394583384225	31.2262858434418	62	0.0060945780862742	0.344591855903593
trans	chr17_75386257_-	ENSG00000170180.22	0.000332516588783082	6.60211678933404	96	1.64678980975343e-05	0.424289609549903
trans	chr13_41012072_-	ENSG00000066336.12	0.000332516588783082	9.07514559958395	274	8.50429554904662e-07	0.292252038256541
trans	chr1_207769131_+	ENSG00000182087.14	0.000332516588783082	-5.42009907376992	368	4.18413205392051e-08	-0.280992965448742
trans	chr3_136737510_-	ENSG00000170180.22	0.000332516588783082	6.82982649760956	60	0.000253308816669528	0.455708663625271
trans	chr3_63867811_+	ENSG00000132680.11	0.000332608093342536	5.29353045954358	93	2.7478571045722e-06	0.464379368262932
trans	chr3_63867811_+	ENSG00000197694.18	0.000332608093342536	12.8365320931675	93	1.21191226273082e-06	0.478708299872832
trans	chr10_17686639_+	ENSG00000145337.5	0.000332608093342536	-0.89022377640405	351	2.74810433224112e-09	-0.310597347562574
trans	chr2_99196002_+	ENSG00000185507.21	0.000332608093342536	15.539208144152	89	0.000426828971911265	0.365582107334138
trans	chr13_28149190_+	ENSG00000163931.16	0.000332608093342536	-64.2292591540373	93	0.000557066415344482	-0.351201646511739
trans	chr20_49710639_-	ENSG00000137841.12	0.00033263035907323	-28.3901015526799	105	1.52981995449771e-05	-0.408352206909265
trans	chr12_32578683_+	ENSG00000123329.20	0.00033263035907323	41.3361446606655	51	0.00540498194374583	0.38399995151385
trans	chr19_48238019_-	ENSG00000102096.9	0.00033263035907323	-15.6309113673252	70	0.000198888907362404	-0.430552987896645
trans	chr19_8541573_-	ENSG00000235568.7	0.00033263035907323	-22.8792714045451	51	0.00647119232092975	-0.376476034573183
trans	chr4_184781748_-	ENSG00000213906.10	0.000332653904453418	-1.49362548246981	362	1.58920461304568e-08	-0.291573342012366
trans	chr19_11926515_+	ENSG00000214655.11	0.000332653904453418	-18.5003336282146	49	0.000592854416817933	-0.473328565678185
trans	chr19_8540447_-	ENSG00000015285.11	0.000332659250564699	-8.51363863144979	95	0.000884511990773578	-0.335619060325898
trans	chr9_134906853_-	ENSG00000170581.14	0.00033267475474157	30.9754010369491	109	0.000242970162416274	0.34462233699849
trans	chr6_36512728_-	ENSG00000196535.17	0.000332675222979534	-12.7728647909213	55	0.000118906399249268	-0.49572194476047
trans	chr6_132814970_+	ENSG00000196295.12	0.000332723835655729	-11.2437716971014	357	1.42860344233913e-09	-0.313315670065756
trans	chr1_207769131_+	ENSG00000136878.14	0.000332811064838856	-2.08171665778224	368	4.15174399528719e-08	-0.281060525553672
trans	chr2_99195987_+	ENSG00000132530.17	0.000332811064838856	47.3965219798482	94	2.84121486093679e-05	0.417438359949537
trans	chr6_36542688_-	ENSG00000165949.12	0.000332811064838856	248.947765053177	50	0.033444888998336	0.301352538464087
trans	chr1_27881340_+	ENSG00000161921.17	0.000332811064838856	-6.51355750961406	87	7.06571846379957e-05	-0.412864967807307
trans	chr11_72811704_-	ENSG00000131504.17	0.000332811064838856	5.0178840505245	360	1.07551229179542e-08	0.295649029757198
trans	chr12_56160241_+	ENSG00000197536.11	0.000332811064838856	-5.73096708680249	191	1.25603443668136e-14	-0.520062571893165
trans	chr6_132814970_+	ENSG00000181924.7	0.000332839147007406	-2.19603694819285	357	1.537362253563e-10	-0.330406400296384
trans	chr14_91115493_+	ENSG00000102265.12	0.000333076720161843	4.80363999102738	312	4.17427945925031e-08	0.304262051865195
trans	chr10_26507430_+	ENSG00000115756.13	0.000333097580408548	-6.96904502730488	63	0.00241575297336019	-0.375629663669876
trans	chr20_4001215_-	ENSG00000102858.13	0.000333097580408548	-10.6602699427896	60	0.00144172908283723	-0.402267130625786
trans	chr15_90013163_+	ENSG00000171206.15	0.000333103899557178	6.87108996235187	100	0.00109662966736835	0.32176665039236
trans	chr6_132814970_+	ENSG00000011260.14	0.000333117320547723	-1.24740852996218	358	6.79101688006312e-10	-0.318712031511838
trans	chr19_48238019_-	ENSG00000072135.13	0.000333199667850698	-20.4964336667669	70	0.000108203833174585	-0.446194571194547
trans	chr12_47217853_+	ENSG00000183049.13	0.000333350667135357	5.24327075079322	72	6.69047004199921e-05	0.452132287637738
trans	chr14_91115493_+	ENSG00000102606.18	0.000333371555650622	3.02725979781801	312	4.88906378418022e-10	0.342923855026617
trans	chr19_8540453_-	ENSG00000181222.19	0.000333430818736462	-8.58335061376657	80	0.000968378038716637	-0.362002436211465
trans	chr7_105006059_-	ENSG00000166925.9	0.000333533254726826	-9.135960311387	138	0.000201658476430857	-0.311336997111776
trans	chr7_143220602_-	ENSG00000101307.16	0.000333687595571944	-25.7115377153742	56	0.00769594800991045	-0.352578440238272
trans	chr19_8541573_-	ENSG00000129933.21	0.000333716004021648	-14.8804580181047	51	0.00430729298927325	-0.393248468889975
trans	chr2_151275159_-	ENSG00000142089.16	0.000333758182161848	-48.1620033768776	63	0.00829378352924695	-0.329833831598323
trans	chr12_128962831_+	ENSG00000168010.11	0.000333800713014578	-58.4764891870495	102	7.95904801888503e-05	-0.380559796832072
trans	chr10_17686516_+	ENSG00000143774.17	0.000333800713014578	120.141369603566	356	2.91960444819497e-08	0.288681255909737
trans	chr1_150996181_-	ENSG00000177409.12	0.000333800713014578	25.2567702891645	136	1.6089986351266e-05	0.360657866033938
trans	chr11_72811704_-	ENSG00000197746.14	0.000333967593669992	34.3537262484411	360	1.4186762292112e-08	0.293314844410487
trans	chr12_56160241_+	ENSG00000061936.10	0.000333967593669992	-3.09481073211505	192	8.85674621701396e-13	-0.48608117042448
trans	chr14_45132600_-	ENSG00000211666.2	0.000334055406065716	-14.5310889329668	69	0.000227791408060439	-0.429843751544922
trans	chrX_77828504_-	ENSG00000135114.12	0.000334064650331161	10.619771167081	238	4.49346120140672e-06	0.292357711937728
trans	chr13_48239485_+	ENSG00000128815.19	0.000334064650331161	4.96496454825273	366	6.62685174150486e-08	0.277693367514548
trans	chr6_132814970_+	ENSG00000117410.14	0.000334077716568435	-18.3444365697314	357	1.0749408043471e-09	-0.315557198258137
trans	chr2_47890193_-	ENSG00000197153.5	0.000334088424975959	27.4365211245404	56	0.0107121146388202	0.338520516447855
trans	chr5_91301300_-	ENSG00000279433.1	0.000334133823341851	1.92983153329244	358	4.61261008519168e-08	0.283895567445143
trans	chr13_21375058_-	ENSG00000089127.14	0.000334203727491737	41.413350990398	275	7.39351288186773e-07	0.293285467514148
trans	chr10_17687220_+	ENSG00000117020.18	0.000334366365835209	-1.98969178451264	357	1.2653250290221e-08	-0.295468386611254
trans	chr7_100855331_+	ENSG00000068079.8	0.000334366365835209	13.7774123630925	119	5.47537224540365e-05	0.361082614568184
trans	chr22_31637311_-	ENSG00000152223.15	0.000334366365835209	2.22645455368029	304	4.39666777514366e-08	0.307585985848605
trans	chr14_91115493_+	ENSG00000129187.14	0.000334366365835209	1.63796964046252	311	5.98449729242413e-10	0.34179774806208
trans	chr1_150996181_-	ENSG00000134326.11	0.000334366365835209	14.5515652963079	136	0.000106379911277689	0.32620014626258
trans	chr4_139103034_-	ENSG00000277452.1	0.000334399868757049	-13.9064446367736	57	0.000483238659311878	-0.447465302642282
trans	chr6_11376053_-	ENSG00000182095.14	0.000334477553014976	-16.8835830270321	80	0.00244550867709561	-0.33422578681225
trans	chr12_47217853_+	ENSG00000002919.15	0.000334485739814747	8.60194106143847	73	2.28532701722975e-05	0.473904889301642
trans	chr20_4001215_-	ENSG00000135596.18	0.000334504931212659	-13.6484609428195	60	0.00105806337245716	-0.412438230091716
trans	chr19_21291859_-	ENSG00000187608.10	0.000334504931212659	406.016861564146	123	0.00105777538619384	0.291795143132781
trans	chr22_31637311_-	ENSG00000180448.10	0.000334628015302632	13.4043919252396	304	2.00709813123263e-07	0.292810545186676
trans	chr5_91301300_-	ENSG00000100207.20	0.000334628015302632	2.47839317260325	362	3.71842122597267e-08	0.284263611871194
trans	chr10_26761067_-	ENSG00000172673.11	0.000334628015302632	-2.67813266445224	364	1.89313789222152e-08	-0.289316519290377
trans	chr6_26125804_+	ENSG00000197081.16	0.000334628015302632	18.6299250515766	253	4.06691830723584e-08	0.336570930670942
trans	chr5_91301300_-	ENSG00000105325.15	0.000334628015302632	1.51368970763655	362	2.46877797613681e-08	0.287811577499246
trans	chr17_44443915_-	ENSG00000286522.2	0.000334638247511189	38.2649848150588	62	0.00408688187925842	0.359694473226142
trans	chr11_48070315_+	ENSG00000166825.15	0.000334644377845215	-15.8368281370376	67	0.0021849425562068	-0.368006294615375
trans	chr17_29735862_-	ENSG00000104774.13	0.000334644377845215	-17.4099914292678	193	2.74002731352259e-07	-0.359885937537402
trans	chr10_26761067_-	ENSG00000168818.10	0.000334644377845215	-1.67132544608443	364	4.20783061890640e-09	-0.30180346695875
trans	chr4_139103034_-	ENSG00000163931.16	0.000334668895213745	-106.298587942447	57	0.00335225253872252	-0.382146108836946
trans	chr5_91301300_-	ENSG00000054611.14	0.000334758248268774	3.55831536345129	362	3.15282537920555e-08	0.285698862965028
trans	chr6_24885315_-	ENSG00000158717.11	0.000334850928637597	-11.1434103860821	309	5.74613202798898e-08	-0.302660631328177
trans	chr19_11926515_+	ENSG00000127663.15	0.00033498428794269	-18.770045855399	49	0.00421185412563498	-0.401822134935547
trans	chr12_128962831_+	ENSG00000282572.2	0.000334991813900838	-11.7809515318471	102	0.000229968676236066	-0.357032748690375
trans	chr9_33821246_+	ENSG00000134321.12	0.000334991813900838	29.7226606367102	97	0.00193428695620131	0.310960164333422
trans	chr12_128962831_+	ENSG00000135636.14	0.000335019909719512	-11.1194904730465	102	0.000204219556402121	-0.359757419549689
trans	chr19_8541678_-	ENSG00000176973.8	0.000335103573056163	-3.30921732721825	103	0.000192394113522892	-0.359438114217088
trans	chr15_89156685_+	ENSG00000034152.19	0.000335196168895901	-32.9072624560684	57	0.00397604726299816	-0.375712648910654
trans	chr3_63867811_+	ENSG00000185262.9	0.000335226046098096	6.08321483490747	93	2.2826641776787e-05	0.424006428543946
trans	chr6_132814970_+	ENSG00000135362.14	0.000335271843730799	-4.25068151669354	357	5.07179623351806e-09	-0.303095967936487
trans	chr4_139103034_-	ENSG00000204577.11	0.000335271843730799	-49.2756460415862	57	0.00126125045261812	-0.416736632479395
trans	chr10_17687378_+	ENSG00000135976.20	0.000335271843730799	-3.82338147734705	363	7.26244287145737e-09	-0.297734030505348
trans	chr11_65442678_+	ENSG00000109452.12	0.00033528873305112	-4.18494502952203	368	1.18999059308705e-08	-0.291697766448087
trans	chr11_65442678_+	ENSG00000055044.11	0.000335313314499107	-5.61816256071149	368	1.52040100302146e-08	-0.289646460996272
trans	chr17_49831155_+	ENSG00000126709.15	0.00033536144979813	174.807199614553	49	0.00178212608953422	0.435099380991722
trans	chr19_19393141_+	ENSG00000157601.14	0.000335374887187087	56.0266138804697	50	0.0202697982214928	0.327457760782251
trans	chr19_53214212_+	ENSG00000119866.22	0.000335389949025214	12.4287703724318	51	1.87262060406723e-05	0.560725071162815
trans	chr1_150731137_-	ENSG00000277791.5	0.00033541703885553	32.1166471679884	366	1.64651963232506e-08	0.289735411473695
trans	chr10_17686639_+	ENSG00000198843.13	0.000335563690214385	-3.03588855532233	351	7.12641513316804e-09	-0.302736800718506
trans	chr1_176141418_-	ENSG00000206172.8	0.000335563690214385	22757.5662592396	214	9.01186789342277e-07	0.32834907614205
trans	chr19_57775480_+	ENSG00000158856.18	0.000335594791567452	52.4030954897359	50	0.00844808089116972	0.368559632047145
trans	chr20_4009929_-	ENSG00000182885.17	0.000335623517602374	-25.3444407392735	51	0.00293588734732271	-0.408299624680976
trans	chr4_184781774_-	ENSG00000125818.18	0.000335623517602374	-13.5411690882933	341	6.06853326123215e-08	-0.288147833024259
trans	chr19_8541678_-	ENSG00000180104.16	0.000335623517602374	-5.4945721785546	103	0.000300779445909778	-0.349144198348025
trans	chr22_31637311_-	ENSG00000158769.18	0.000335623517602374	2.29245766609013	304	1.84087574504623e-07	0.293674368104785
trans	chr12_56160241_+	ENSG00000133961.20	0.000335697158630677	-9.11711460918366	191	1.44861933959094e-13	-0.501614388076857
trans	chr16_28141771_-	ENSG00000197081.16	0.000335700713455266	28.2289868265434	329	7.16336634738272e-09	0.312227493373387
trans	chr10_12400915_+	ENSG00000127481.15	0.000335702010285735	-4.39345402836804	229	2.09537565557467e-09	-0.382762938276272
trans	chr6_24885315_-	ENSG00000091592.16	0.00033577363230104	-11.2023768506735	310	5.50096000935174e-08	-0.30260419306316
trans	chr2_203304404_+	ENSG00000176623.12	0.000335785352213038	-4.52401232479532	88	6.21958540991204e-05	-0.413504994270409
trans	chr12_56160241_+	ENSG00000225217.1	0.000335814768190299	-2.60232509000565	191	9.71415201954511e-09	-0.400170591365099
trans	chr22_31637311_-	ENSG00000231721.7	0.000335838457297416	8.51211240153205	303	3.82357063624474e-08	0.309392809012002
trans	chr5_61365986_+	ENSG00000183696.14	0.000335838457297416	-3.69939605132593	121	9.79475770696976e-06	-0.389982650395389
trans	chr12_56160241_+	ENSG00000116698.21	0.000335841584188284	-2.13123080415381	191	2.92888698052164e-11	-0.457285464311716
trans	chr17_59932736_+	ENSG00000136689.19	0.000335841584188284	6.21920819742055	81	0.000191856130620478	0.402939479016154
trans	chr19_8541678_-	ENSG00000116584.20	0.000335841584188284	-14.3345428262806	103	0.000177032574443601	-0.361317200510993
trans	chr7_105006059_-	ENSG00000076928.18	0.000335841584188284	-26.7546676197964	138	0.000104243133957807	-0.324306121263688
trans	chr1_161062715_-	ENSG00000172354.10	0.00033592196666422	-49.9247803017837	63	0.00390329572305517	-0.358590605377019
trans	chr5_65948903_+	ENSG00000100749.8	0.00033592196666422	6.84021765496092	55	4.65825901480089e-06	0.573791770500546
trans	chr19_8540447_-	ENSG00000168010.11	0.000335945252826991	-42.0274732637402	95	0.000264253700257361	-0.36604850902011
trans	chr19_10807190_+	ENSG00000185883.12	0.000335990065378761	-11.6271798651041	52	0.000416724106626411	-0.471610104582205
trans	chr12_56160241_+	ENSG00000132323.9	0.00033602301192711	-1.28576274274088	191	1.40542015870919e-14	-0.519238700981396
trans	chr8_55906540_+	ENSG00000169203.16	0.00033613942965568	-9.66109358381249	128	1.91542189018165e-06	-0.406577726807467
trans	chr1_175999697_-	ENSG00000204463.13	0.000336140183931657	12.4321962255116	193	9.05507236862425e-08	0.373158714411266
trans	chr11_72811704_-	ENSG00000068650.18	0.000336179653939105	4.94460451403082	361	1.25191767976422e-08	0.293978917843672
trans	chr22_31637311_-	ENSG00000109323.11	0.000336206504601306	5.14604275892276	305	2.7104581227613e-08	0.311635543088298
trans	chr12_122512574_-	ENSG00000099875.15	0.00033626123369797	40.144104733214	56	0.00251106532318344	0.396107486990289
trans	chr17_28947026_-	ENSG00000172354.10	0.000336273641766087	-55.2426895689268	59	0.00166884551900476	-0.400549221326495
trans	chr6_132814970_+	ENSG00000126012.12	0.000336342143402424	-4.35548200447454	357	5.80271005880578e-09	-0.301986529813009
trans	chr6_36512728_-	ENSG00000161203.13	0.000336376146408683	-30.5240936283462	55	0.00379950560800434	-0.384009380344116
trans	chr6_132814970_+	ENSG00000110172.12	0.000336435875880543	-2.09361344826454	358	2.49804383723201e-09	-0.308443207704232
trans	chr6_11376053_-	ENSG00000158195.11	0.000336459231080821	-14.2711192283685	80	0.00081523024064391	-0.366900975290172
trans	chr17_27297224_+	ENSG00000284931.1	0.000336478422336333	150.414045092825	81	2.90060610360984e-08	0.569423614527723
trans	chr20_49710639_-	ENSG00000103196.12	0.000336487926031948	-13.2900897826341	105	1.78303919813564e-05	-0.405431948513033
trans	chr19_8540453_-	ENSG00000175489.10	0.000336654201497483	-9.70341165427321	80	0.00134372139318698	-0.352463083498739
trans	chr10_96704683_-	ENSG00000132256.19	0.000336654201497483	-7.43224697935266	71	0.000551521366217025	-0.39981725877977
trans	chr2_143272444_+	ENSG00000163938.17	0.000336712676277264	-3.92354686446524	369	4.24392138464671e-08	-0.280501638594246
trans	chr12_76447659_-	ENSG00000066336.12	0.000336912749552821	22.3771608970396	81	0.000151695489406502	0.408730508633992
trans	chr4_184781677_-	ENSG00000125818.18	0.000336912749552821	-13.2446028656798	366	2.4711817297307e-08	-0.286282458707239
trans	chr10_96704683_-	ENSG00000136816.16	0.000336912749552821	-9.56113305551232	71	0.00183001912457638	-0.363570270731716
trans	chr10_19838976_+	ENSG00000182899.17	0.000336972477431888	207.797041290204	69	2.71527993515128e-06	0.530754390457156
trans	chr6_36141419_+	ENSG00000075785.14	0.000337108394983041	-14.947399016861	53	0.00830066182108799	-0.358963327700898
trans	chr18_21665416_-	ENSG00000273899.5	0.00033719379083621	-5.31537876720868	98	1.66496439431327e-05	-0.420031632178939
trans	chr14_91115493_+	ENSG00000124151.19	0.000337293090516888	2.58736031697978	311	9.25571587252476e-09	0.318466203150668
trans	chr2_84978131_+	ENSG00000111331.13	0.000337425169470173	30.1013015077662	69	0.00921230984973796	0.311347842412768
trans	chr22_35659905_+	ENSG00000132274.16	0.000337435316773813	52.1022563122134	365	1.93150498551956e-08	0.288763835879391
trans	chr17_35368043_-	ENSG00000160932.11	0.000337435316773813	12.8850244159941	146	0.000316807751587024	0.293948316023791
trans	chr12_56160241_+	ENSG00000271533.1	0.000337435316773813	-2.00436262986721	190	2.44632042211709e-09	-0.415741111780784
trans	chr10_17687378_+	ENSG00000138674.17	0.000337435316773813	-7.20826435053812	363	1.26156375919131e-08	-0.293134030047046
trans	chr19_8540453_-	ENSG00000075426.12	0.000337584860079736	-10.0865727093715	80	0.000329910470816443	-0.391456508604552
trans	chr5_91301300_-	ENSG00000054967.13	0.000337643037865293	5.14604223724659	362	6.34719625352215e-08	0.279555912743345
trans	chr3_63867811_+	ENSG00000107341.5	0.000337648239508862	4.67851895795955	93	1.32723864929009e-05	0.434846794915392
trans	chr11_67138720_+	ENSG00000111335.13	0.00033776423055197	18.3949885956013	77	0.00453159927896095	0.320160494733329
trans	chr12_128962831_+	ENSG00000100239.16	0.00033776423055197	-5.24912019933292	102	9.40017661706382e-05	-0.376986713560246
trans	chr19_46744586_-	ENSG00000131669.10	0.00033776784085521	-24.4547425548926	49	0.0100327839509803	-0.36447502773153
trans	chr16_28199695_-	ENSG00000187764.11	0.000337782710965199	-43.5052562457102	65	0.00186487715373313	-0.378730359749178
trans	chr17_28947026_-	ENSG00000185215.11	0.000337792147583931	-59.523659936788	59	0.00111200593913945	-0.414115033238523
trans	chr4_139103034_-	ENSG00000103653.16	0.00033782206965407	-48.9096379836242	57	0.00637612597409129	-0.357213079604318
trans	chr19_11926515_+	ENSG00000101236.17	0.000337871493927179	-24.2793524219652	50	0.0017889863290613	-0.430815870809363
trans	chr2_20251058_-	ENSG00000151726.15	0.000338016006573401	55.8614537634375	317	5.97069376027897e-09	0.319410694629192
trans	chr17_29719859_-	ENSG00000158825.6	0.000338016006573401	-22.1266011432257	50	0.0120638329178746	-0.352447656799219
trans	chr6_36512728_-	ENSG00000038532.16	0.000338016006573401	-7.30202422442066	55	0.00185330836624866	-0.410488784456677
trans	chr19_8540453_-	ENSG00000203804.5	0.000338031385150142	-6.87278441197297	80	0.00026317882181184	-0.397303646688227
trans	chr4_184781814_-	ENSG00000185710.9	0.000338073808529169	-13.8192325921731	338	2.73652998614091e-08	-0.296560098924397
trans	chr19_8541678_-	ENSG00000124782.20	0.000338073808529169	-2.96567791399003	103	2.67989325472685e-05	-0.401129754715054
trans	chr11_65442678_+	ENSG00000005700.15	0.000338073808529169	-1.7336955449253	368	1.61777091639926e-08	-0.289124181654605
trans	chr8_129923351_-	ENSG00000108771.13	0.000338073808529169	-5.3084811175941	72	0.00577653007144971	-0.32220821522781
trans	chr2_216502145_+	ENSG00000231500.7	0.000338086926968312	-892.693225216273	65	5.23738559411959e-05	-0.479859387092058
trans	chr15_92021348_+	ENSG00000274641.2	0.000338094904622643	18.1970505025464	57	0.000421327975374775	0.451630534403334
trans	chr12_47217853_+	ENSG00000185215.11	0.000338094904622643	41.7068138983533	72	9.98245050489564e-05	0.442402682189223
trans	chr10_26761067_-	ENSG00000197312.12	0.000338135924572888	-1.79236420971084	364	1.68963793190243e-08	-0.290282073916751
trans	chr4_73189465_-	ENSG00000134321.12	0.00033823199495872	59.9467311734634	53	0.00530206542024958	0.377682332045932
trans	chr5_172151511_-	ENSG00000008516.17	0.000338303434671754	-44.7592004770123	84	0.00059627279506759	-0.366944754263027
trans	chr14_21460885_-	ENSG00000114423.23	0.000338447705097993	-4.83963384974062	368	1.87499664634385e-08	-0.287878400229129
trans	chr6_36512728_-	ENSG00000169564.7	0.000338626584637105	-42.0948689987567	55	0.00490842613028708	-0.374020496777313
trans	chr6_132814970_+	ENSG00000125835.19	0.000338632983273492	-3.06968970175924	357	8.983524941333e-10	-0.316961922973453
trans	chr19_11926515_+	ENSG00000089351.14	0.000338719981132283	-27.059310078675	50	0.00636783564609012	-0.380804237051678
trans	chr6_132814970_+	ENSG00000100784.12	0.000338911786905447	-4.07998450708091	358	7.0868775577583e-11	-0.335657322414141
trans	chr12_32578683_+	ENSG00000089159.16	0.000338950962788925	17.8601100933085	51	0.00608861763087879	0.379042009342108
trans	chr5_91283277_-	ENSG00000172183.15	0.000338996021987243	-35.9633349266163	73	0.000690851125557846	-0.388148732820401
trans	chr5_91301300_-	ENSG00000146192.15	0.000339004176868997	4.83986073563395	361	7.23766921567309e-08	0.278759042516601
trans	chr17_30816768_-	ENSG00000172354.10	0.000339016527999785	-61.5687946106103	53	0.0023336574971294	-0.409408946565324
trans	chr6_132814970_+	ENSG00000070761.8	0.000339045867017839	-1.29137574775465	358	7.77403783748014e-12	-0.351283958363915
trans	chr21_37375643_+	ENSG00000168028.14	0.000339088063498433	-42.5223859139493	348	8.06018006070926e-09	-0.302949112331305
trans	chr6_53292667_-	ENSG00000287555.1	0.000339201169255072	-2.56451850630735	249	2.26253909480859e-09	-0.367345032731762
trans	chr19_48238019_-	ENSG00000126822.17	0.000339245253775455	-27.8939149254969	70	0.0013717431440905	-0.375212869739242
trans	chr12_56160241_+	ENSG00000152102.18	0.000339245253775455	-1.15316902286569	191	1.93441442634157e-13	-0.499357264197676
trans	chr14_91115493_+	ENSG00000014919.13	0.000339245253775455	1.4842315464067	312	9.61073952623180e-09	0.31764389922407
trans	chr17_28947412_-	ENSG00000184922.14	0.00033931043533084	35.5662997286048	90	0.00090428253772689	0.343897439637541
trans	chr6_11376053_-	ENSG00000236438.7	0.00033931043533084	-15.7963042991158	79	0.000641192177750174	-0.375861930986637
trans	chr1_27881340_+	ENSG00000084070.12	0.000339349392334307	-49.8934989354473	88	4.22402110118455e-05	-0.421978090763389
trans	chr3_129801599_-	ENSG00000072609.18	0.000339437634422584	-11.9574924793621	125	3.26939778034613e-06	-0.402490528716002
trans	chr12_64613677_+	ENSG00000076108.12	0.000339448074678172	5.1557493889928	339	1.64391602077356e-08	0.30062742552912
trans	chr14_91115493_+	ENSG00000205885.7	0.000339458018104129	2.16236659667732	310	5.08047936541614e-08	0.303355426699107
trans	chr12_47217853_+	ENSG00000204054.14	0.000339515242733073	8.3545546886908	72	6.68241330399853e-05	0.452161146493057
trans	chr8_70266271_-	ENSG00000142669.15	0.000339515242733073	27.2594878775776	98	0.000658029564370769	0.338246363117562
trans	chr20_49710639_-	ENSG00000064547.14	0.00033962948447622	-8.29768578111763	105	4.37949303529388e-05	-0.38772520011861
trans	chr2_86561579_-	ENSG00000137207.12	0.000339669544057353	-11.0195707354702	81	0.00169067286037121	-0.34352321809581
trans	chr6_36141419_+	ENSG00000260528.5	0.000339916548399983	-81.3750325461032	52	0.00624018101905159	-0.374456692895183
trans	chr3_121833216_-	ENSG00000144713.13	0.000339967234040312	-62.9911560528598	180	2.93027635165786e-08	-0.39883854748873
trans	chr6_11376053_-	ENSG00000064932.16	0.000339976822981056	-18.7881703315293	80	0.00151599210799066	-0.348875061452017
trans	chr13_41012072_-	ENSG00000169564.7	0.000340011723211095	13.4886800671979	273	1.93399181245145e-07	0.308741858595834
trans	chr14_73312592_-	ENSG00000210082.2	0.0003400942884953	4351.49520497498	58	0.00290684935575867	0.384193371618913
trans	chr11_72811704_-	ENSG00000095139.14	0.0003400942884953	2.53240267589789	361	1.35720585751339e-08	0.293297909504624
trans	chr2_225029399_-	ENSG00000126709.15	0.000340280045140269	136.61097297812	117	0.00012332829980705	0.347554216687872
trans	chr17_30816768_-	ENSG00000141068.14	0.000340280045140269	-12.9059281208077	53	0.00252877211012804	-0.406436177014541
trans	chr1_45653316_-	ENSG00000277452.1	0.00034028524089923	9.79947402784936	63	0.000354289313784399	0.436015010773715
trans	chr19_8541678_-	ENSG00000018280.17	0.000340516314005264	-34.0448388589503	103	0.000188600989988211	-0.359888827212212
trans	chr1_207769131_+	ENSG00000198089.16	0.000340599320130896	-6.76649434455551	368	2.57331241324111e-08	-0.285184928093197
trans	chrX_44897702_+	ENSG00000187608.10	0.000340599320130896	514.136967120253	50	0.0340835196648552	0.300323282729141
trans	chr19_8540453_-	ENSG00000108798.9	0.000340917359892732	-6.46782365605671	80	0.00104034913670992	-0.359939638362084
trans	chr19_8540453_-	ENSG00000127507.18	0.000340917359892732	-8.00166401114359	80	6.83921230574081e-05	-0.43010149703266
trans	chr6_11376053_-	ENSG00000197324.9	0.000341009518336439	-17.2353184268973	80	0.00217012471490879	-0.337951757993707
trans	chrX_154070822_-	ENSG00000064932.16	0.000341009518336439	9.55976740403595	75	0.00230179346071972	0.346812739037692
trans	chr11_72811704_-	ENSG00000124357.13	0.000341009518336439	13.1319483964357	360	2.27551448923153e-08	0.289283121857221
trans	chr1_175999697_-	ENSG00000237441.10	0.000341009518336439	9.5345203139144	193	3.49552862251224e-07	0.356884600302855
trans	chr19_48238019_-	ENSG00000125970.12	0.000341043681465353	-16.4372050886542	70	0.000355742030581937	-0.414868919344177
trans	chr17_28947026_-	ENSG00000087074.8	0.000341043681465353	-10.3316771308326	59	0.00249862536156141	-0.386478183067688
trans	chr1_161062715_-	ENSG00000117984.15	0.000341087508710757	-34.2620335210429	63	0.00341390318313458	-0.363439996574962
trans	chr11_72811704_-	ENSG00000087460.27	0.000341092291993929	18.820865322296	361	1.13761529461717e-08	0.294784040211026
trans	chrY_3083867_+	ENSG00000188243.13	0.000341143353565731	39.991425953838	55	3.39171049608633e-05	0.528279758254666
trans	chr2_203304404_+	ENSG00000145703.16	0.000341143353565731	-9.41712451618008	88	2.93214113099467e-06	-0.474953252408379
trans	chr4_139103034_-	ENSG00000002834.18	0.000341143353565731	-28.9166922792344	57	0.00230175498341512	-0.395886299163657
trans	chr22_31637311_-	ENSG00000114784.4	0.000341366532310477	3.21733550351803	304	1.0321793658019e-07	0.299383512356914
trans	chr1_161062715_-	ENSG00000076928.18	0.000341449181083176	-40.9881652949615	63	0.00405716785560201	-0.357177192920241
trans	chr22_31637311_-	ENSG00000110514.19	0.000341665455881612	1.93720828198318	305	8.66969502104378e-08	0.3006058694782
trans	chr3_129801599_-	ENSG00000110934.13	0.000341698566398058	-23.7774295795129	125	5.5231836149155e-07	-0.430197233094731
trans	chr14_34847967_-	ENSG00000166987.15	0.00034171103327691	-15.4709964324312	86	0.00235003965605239	-0.323877599788485
trans	chr17_29719859_-	ENSG00000141522.12	0.00034171103327691	-45.9401288191307	50	0.0100365760561705	-0.360866534780821
trans	chr19_11926515_+	ENSG00000072135.13	0.00034171103327691	-25.1964289392686	50	0.000473077525392111	-0.476194907343996
trans	chr17_29741622_-	ENSG00000282572.2	0.000341732482107267	9.96683764205961	83	0.000189357043292165	0.398651961133039
trans	chr20_4001215_-	ENSG00000172932.16	0.00034175192999786	-36.6209261888014	60	0.000581635328763738	-0.431251482373828
trans	chr19_8541678_-	ENSG00000002834.18	0.000341800206064952	-12.5653322116945	103	0.000310598885958764	-0.34839045716872
trans	chr14_91115493_+	ENSG00000153406.14	0.000341812799461598	1.81846071120077	311	2.18864126046297e-08	0.310704632609038
trans	chr1_27881340_+	ENSG00000134686.18	0.000341850678326504	-22.5790297454877	87	0.000145109995254727	-0.396251634175779
trans	chr19_8540447_-	ENSG00000129933.21	0.000341911326298196	-6.43551962969096	95	0.000823220217126102	-0.337515675628883
trans	chr12_47217853_+	ENSG00000200204.1	0.000341911326298196	38.119911421946	72	0.00123578833351339	0.373381803861182
trans	chr3_63867811_+	ENSG00000011304.22	0.000341930959936755	11.714674723939	93	3.33848571375237e-06	0.460873886816495
trans	chr10_17687404_+	ENSG00000126262.5	0.000341930959936755	22.219038893106	171	5.18405208895692e-07	0.372657163719497
trans	chr17_28947026_-	ENSG00000185905.4	0.000341994073521292	-24.5853873409929	59	0.00201483614628609	-0.394056448936017
trans	chr1_65053790_-	ENSG00000198837.10	0.000342073313082184	5.76830872108602	358	2.5003757353697e-08	0.289246873989364
trans	chr10_19838976_+	ENSG00000164919.11	0.000342251156159656	16.3457108328906	69	7.37792835439073e-06	0.510608259703485
trans	chr1_150996301_-	ENSG00000149781.13	0.000342299886516907	-23.1366676215324	50	0.00103303570423578	-0.450310933714078
trans	chr1_150996301_-	ENSG00000156860.16	0.000342299886516907	-14.158487749467	50	0.00130345795618342	-0.4421959398727
trans	chr6_11376053_-	ENSG00000187764.11	0.000342310992801587	-53.3759659055668	80	0.000529023958646071	-0.378878109925463
trans	chr4_139103034_-	ENSG00000116852.15	0.000342394212139365	-9.76863122829708	57	0.00219627861947328	-0.397560737694787
trans	chr3_129801599_-	ENSG00000124126.14	0.000342470191731443	-30.3494124007863	125	4.13162938715728e-06	-0.398651789763997
trans	chr12_110682056_-	ENSG00000131759.18	0.000342520960485922	-14.2295982676807	50	0.00860793534489882	-0.36773133460908
trans	chr1_175999697_-	ENSG00000184922.14	0.000342520960485922	30.4792221112448	194	5.84209645351006e-06	0.318905090266092
trans	chr12_128902923_+	ENSG00000237094.12	0.000342520960485922	-59.0037833574799	123	6.98568419845e-05	-0.350697475191725
trans	chr11_67140106_+	ENSG00000167173.19	0.000342520960485922	-15.4962953191645	61	0.00781229889113636	-0.337513125803929
trans	chr11_72811704_-	ENSG00000106144.20	0.000342531757866511	2.9033156784924	361	1.20192434601941e-08	0.294321922649651
trans	chr19_11926515_+	ENSG00000173120.15	0.000342546240139378	-26.8675597712904	49	0.000437301933203173	-0.483162108909135
trans	chr3_129801599_-	ENSG00000145012.13	0.000342548844943359	-7.05971333246082	125	1.41481782482279e-07	-0.449866983563202
trans	chr14_51901445_+	ENSG00000125148.7	0.000342566505777366	60.7151556230658	75	0.00411416019326204	0.327621403033732
trans	chr1_207769131_+	ENSG00000198837.10	0.000342566505777366	-6.12605057890809	368	4.80544018325409e-08	-0.279786234620555
trans	chr2_101848070_+	ENSG00000143811.19	0.000342691275217442	-5.63520490095906	87	0.000456007264459578	-0.367864785249642
trans	chr18_9601788_-	ENSG00000171206.15	0.000342691275217442	-12.29839794793	57	0.00646623836803349	-0.356646816290008
trans	chr2_143272444_+	ENSG00000105373.19	0.000342714515290571	-37.3396285255719	370	8.85428178043778e-09	-0.293385282215602
trans	chr12_56160241_+	ENSG00000100226.16	0.000342714515290571	-5.20825012569022	192	3.59465277780941e-13	-0.493332189762563
trans	chr13_41012072_-	ENSG00000236438.7	0.000342714515290571	5.59930233184303	272	1.3044662297703e-07	0.313384215919309
trans	chr10_17686639_+	ENSG00000156976.17	0.000342714515290571	-13.7873126098641	351	9.6931868338322e-10	-0.318937144676294
trans	chr6_132814970_+	ENSG00000085365.18	0.000342714515290571	-1.04505131643627	358	1.1289811681244e-08	-0.296033501160742
trans	chr2_101848070_+	ENSG00000204435.15	0.000342717841608392	-5.91310978285406	86	0.000202641088210092	-0.390366474846695
trans	chr5_91295880_-	ENSG00000117298.16	0.000342728682080403	-15.6892649923737	77	0.00110952457525627	-0.364720280659937
trans	chr5_91301300_-	ENSG00000124201.15	0.000342729396466041	4.10005606893398	361	4.05547549839878e-08	0.28388436470409
trans	chr11_47365835_-	ENSG00000198858.10	0.000342913621632304	-64.2978241378721	113	4.51480911052394e-05	-0.373901740499118
trans	chr19_8541702_-	ENSG00000214176.9	0.000342913621632304	-6.70678721243114	102	0.0002731742122949	-0.353038511600405
trans	chr4_184781814_-	ENSG00000077044.11	0.000342944431940208	-6.63429536656238	339	2.17282485724372e-08	-0.298180136734924
trans	chr4_37919268_+	ENSG00000089127.14	0.000342944431940208	34.0476505889437	66	0.00670083131260487	0.33062037511639
trans	chr6_24885315_-	ENSG00000174231.17	0.000342944431940208	-8.43984137404608	309	8.22191409801627e-09	-0.320502618687567
trans	chr18_9601788_-	ENSG00000158195.11	0.000342990352480982	-14.3214219906958	57	0.00251774248266906	-0.392660548830506
trans	chr11_72811704_-	ENSG00000156515.24	0.000342990352480982	2.58075219630853	360	2.02426567398273e-08	0.290287366978885
trans	chr17_29719859_-	ENSG00000145016.16	0.000342992998271697	-10.7681857502341	50	0.00380410737717541	-0.402015365198774
trans	chr13_28149190_+	ENSG00000107263.18	0.000343085102545349	-7.19113734644923	93	0.00109890439622818	-0.333229157511319
trans	chr17_29719859_-	ENSG00000100647.8	0.000343175934653572	-15.5851734471236	50	0.00584218124190334	-0.384447541140073
trans	chr1_179869117_-	ENSG00000138646.9	0.000343252370768561	15.3549716386473	63	0.000182226195762831	0.454560596926146
trans	chr7_17344903_+	ENSG00000136816.16	0.000343335432751416	7.59135710956015	166	1.15902996558072e-05	0.333099963728844
trans	chr14_91115493_+	ENSG00000140396.13	0.000343335432751416	7.62396972719115	311	2.04436523443384e-08	0.311327839455348
trans	chr1_207769131_+	ENSG00000058668.15	0.000343335432751416	-4.0103298563548	369	4.43262845680246e-08	-0.280123335787364
trans	chr9_85561946_-	ENSG00000185883.12	0.000343439886627807	-11.0529028585797	85	0.000980798328826488	-0.351236871072267
trans	chr21_41448718_+	ENSG00000135114.12	0.000343595909412636	-20.7976680387613	58	0.0157051268109768	-0.315904138757788
trans	chr6_132814970_+	ENSG00000153560.12	0.000343595909412636	-1.72980979781774	357	3.16935932468096e-09	-0.306934315266914
trans	chr1_150996301_-	ENSG00000105514.8	0.000343595909412636	-20.2412911753351	51	0.00318774026587539	-0.405125062493238
trans	chr17_30816768_-	ENSG00000198624.13	0.000343595909412636	-19.834430649117	53	0.00156535505922687	-0.423807531095922
trans	chr12_56160241_+	ENSG00000198909.8	0.000343608072659524	-4.64486804377426	191	8.6428654215869e-16	-0.539052068679988
trans	chr2_84978131_+	ENSG00000126709.15	0.000343686643052756	163.144311279758	69	0.00373016554591052	0.344664319554063
trans	chr6_132814970_+	ENSG00000037749.12	0.00034398043511842	-1.93154999007946	358	2.85222673271958e-10	-0.325341132987764
trans	chr12_64613677_+	ENSG00000147604.14	0.00034398043511842	-133.920652935582	338	1.30051841203085e-07	-0.28231178664858
trans	chr19_16155721_+	ENSG00000143382.15	0.000344122925065768	-11.9240950055591	81	0.00180137867830115	-0.341609347999765
trans	chr1_207769131_+	ENSG00000115977.20	0.000344175803856562	-5.40554554506922	368	4.27898512936184e-08	-0.280797972350397
trans	chr11_117061709_-	ENSG00000124256.15	0.000344175803856562	19.7642086784032	63	0.00425454916944436	0.355432000555446
trans	chr22_31637311_-	ENSG00000077150.20	0.000344184876470465	2.02239004216544	305	8.62435443464545e-08	0.300656649485441
trans	chr13_28149190_+	ENSG00000091592.16	0.000344248600499477	-18.0798279414791	93	0.000445558416868298	-0.356885757474531
trans	chr22_31637311_-	ENSG00000169554.22	0.000344248600499477	15.827722195806	304	2.39415458498277e-08	0.313278283881786
trans	chr20_36936399_-	ENSG00000102524.11	0.000344268896942825	-49.8224601082299	55	0.0019937124924318	-0.407890789512655
trans	chr18_21019214_-	ENSG00000143382.15	0.000344268896942825	-14.2005085113927	59	0.0021877210128286	-0.39117832069869
trans	chrX_154070822_-	ENSG00000125505.17	0.000344533366689134	26.7321372520841	75	0.00295608155852948	0.338691362879475
trans	chr1_150996301_-	ENSG00000142784.16	0.000344533366689134	-11.434444454516	50	0.00434659843289491	-0.396655588788841
trans	chr17_28947026_-	ENSG00000132155.13	0.000344533366689134	-52.0972885124782	59	0.000366117692902956	-0.448594438619006
trans	chr2_143272532_+	ENSG00000128609.16	0.000344533366689134	-3.96204961953649	370	1.19001010827307e-08	-0.290937506441557
trans	chr1_161062715_-	ENSG00000070413.20	0.000344538461762216	-11.3602599620119	63	0.00145843309835645	-0.39262637821007
trans	chr12_56160241_+	ENSG00000257335.8	0.000344669947894181	-5.86059777163473	190	3.14326815836018e-11	-0.457729313944071
trans	chr6_132814970_+	ENSG00000168944.17	0.000344704125085646	-1.3012607532296	357	5.32651381342621e-10	-0.321012277485787
trans	chr22_31637311_-	ENSG00000137200.13	0.000344854807320441	2.61670475230994	304	3.03783063112765e-08	0.311062633561433
trans	chr5_79630526_+	ENSG00000111331.13	0.000344854807320441	31.2435336311645	107	0.00165588480556674	0.300588587342099
trans	chr1_161062715_-	ENSG00000177663.14	0.000344854807320441	-16.4677232092504	63	0.00211538715251206	-0.38018912365466
trans	chr19_8541702_-	ENSG00000100599.16	0.000344874179354374	-6.26730892376289	103	0.000646164849042775	-0.330668596907813
trans	chr1_93366748_+	ENSG00000263069.6	0.000345059519917605	14.7546395907985	59	0.00128223386627942	0.409419241046588
trans	chr19_11926515_+	ENSG00000137486.17	0.000345059519917605	-13.9587501981013	49	0.00147083641674863	-0.442093126431137
trans	chr2_218130299_+	ENSG00000156515.24	0.000345147249188968	3.05337992527318	274	1.75377833517957e-07	0.309221309579715
trans	chr1_207769131_+	ENSG00000128928.10	0.000345147249188968	-2.13955938089109	368	3.89507625691e-08	-0.281614659750876
trans	chr2_197276166_-	ENSG00000158195.11	0.000345147249188968	-9.82894950577554	104	0.000466452227668493	-0.337109278776694
trans	chrX_154070822_-	ENSG00000167996.16	0.000345147249188968	169.761854702147	75	0.0053465333036575	0.318553658400993
trans	chr19_48238019_-	ENSG00000198624.13	0.000345147249188968	-19.292309375843	70	0.000544513430576415	-0.402882193191324
trans	chr12_56160241_+	ENSG00000068308.14	0.00034517876822744	-1.82948916821758	192	2.16733957141355e-17	-0.562164795415823
trans	chr1_161062715_-	ENSG00000142784.16	0.000345298701178415	-8.23540530988049	63	0.00410638196119915	-0.3567351402925
trans	chr13_28149190_+	ENSG00000196209.13	0.000345309447208301	-19.7688135850807	93	6.08429302572554e-05	-0.403410521574373
trans	chr3_63867811_+	ENSG00000170525.21	0.000345309447208301	7.18892377175721	93	5.94636209109462e-05	0.403907956472365
trans	chr1_179869117_-	ENSG00000115267.8	0.000345311097973489	11.2436106101047	63	0.000613538173444686	0.419857786361623
trans	chr13_48239485_+	ENSG00000166501.14	0.0003453247309179	18.4365883970329	366	5.98308530258137e-08	0.278596861029963
trans	chr2_32308459_+	ENSG00000055332.18	0.000345467616451627	11.4934616414313	95	0.000363196381560077	0.358327673548604
trans	chr1_175999697_-	ENSG00000092929.12	0.000345520983157879	13.663284976854	194	2.05892947032233e-06	0.33321598530525
trans	chr2_99195966_+	ENSG00000185507.21	0.000345559491822115	16.3927344339869	72	0.00293265817716611	0.345743651552438
trans	chr6_26131921_+	ENSG00000254470.3	0.000345610440886631	-12.1109471599701	87	0.000351396380029357	-0.374555590294582
trans	chr5_172151511_-	ENSG00000033327.13	0.000345778505725991	-10.8510947153733	84	0.000376549726632179	-0.379083455582559
trans	chr11_67295338_+	ENSG00000113140.11	0.000345778505725991	-15.270179821203	61	0.00282967996924792	-0.3759229604562
trans	chr22_35660551_+	ENSG00000204264.12	0.00034584345691664	15.060836063065	365	1.17461248354961e-08	0.292958019610858
trans	chr14_73447922_-	ENSG00000174885.13	0.000345851552779475	-13.2467283038862	52	0.00408406052136988	-0.391693640731556
trans	chr5_91301300_-	ENSG00000030582.18	0.000345851552779475	11.3794703549697	362	6.27975625341399e-08	0.279650821068284
trans	chr17_28947026_-	ENSG00000125637.16	0.000345866647313551	-27.4746626917457	59	0.000798650368227018	-0.424773329404384
trans	chr2_241319731_+	ENSG00000076944.16	0.000345866652887212	18.5527356411287	72	0.00179093225699982	0.361812013281638
trans	chr3_129801599_-	ENSG00000236278.2	0.000345906977064237	-6.4165087760623	124	1.15118005034204e-06	-0.420611205677752
trans	chr15_44601076_-	ENSG00000274452.1	0.000346013587086282	77.0039588883433	51	0.0153887531874904	0.337642252283144
trans	chr12_122512574_-	ENSG00000101307.16	0.000346013587086282	35.3075562360391	56	0.00635384892211887	0.360452607747656
trans	chr6_132814970_+	ENSG00000170606.15	0.000346080613194652	-1.48254907714044	357	3.41925417775674e-09	-0.306318488833405
trans	chr17_28947412_-	ENSG00000282572.2	0.000346080613194652	13.0984090172519	90	0.000440730038827463	0.362815779907537
trans	chr10_17687378_+	ENSG00000006530.18	0.000346152451799418	-3.35012831035554	364	6.50362380473157e-09	-0.298249278757328
trans	chr3_63867811_+	ENSG00000126561.17	0.000346152451799418	9.43236915101222	93	6.09724119194051e-06	0.449777099585685
trans	chr5_91301300_-	ENSG00000132471.12	0.000346152451799418	5.73786852402862	361	5.41833809095659e-08	0.281333737527604
trans	chr13_110900009_-	ENSG00000108771.13	0.000346152451799418	5.221903526112	366	2.22583325441286e-08	0.287176150985556
trans	chr6_132814970_+	ENSG00000136986.10	0.000346152451799418	-1.84567921975773	357	4.14021774623361e-10	-0.32294324805746
trans	chr11_65777096_-	ENSG00000135636.14	0.000346152451799418	6.13617515536766	361	7.75828053236673e-08	0.278137372460965
trans	chrX_74201960_-	ENSG00000183688.4	0.000346152451799418	10.2827147080338	229	3.37754004649996e-08	0.354817163659718
trans	chr12_47217853_+	ENSG00000160584.16	0.000346152451799418	8.89459098187072	72	0.000113823140931916	0.439146657963925
trans	chr12_110017829_+	ENSG00000254470.3	0.000346191311372692	-17.448985181978	58	0.00586896875139482	-0.35749425887142
trans	chr7_17344729_+	ENSG00000137959.16	0.000346224181437976	29.5616316008806	156	9.69467625207443e-05	0.306996833896311
trans	chr19_8541702_-	ENSG00000140564.12	0.000346224181437976	-4.78629293456339	103	0.000417639738184061	-0.341352509627801
trans	chr10_119572607_-	ENSG00000103148.17	0.000346224181437976	-16.9185716394521	57	0.00252248602074102	-0.392592509958209
trans	chr6_24885315_-	ENSG00000146192.15	0.000346224181437976	-7.47018923771575	309	4.10909364614894e-08	-0.305823566375971
trans	chr17_30816768_-	ENSG00000173020.11	0.000346291344141473	-48.2481665737111	53	0.00236978717077806	-0.408842231054438
trans	chr3_129801599_-	ENSG00000100034.14	0.000346291344141473	-12.6815872505074	125	2.07783595687683e-05	-0.370765380036876
trans	chr16_28199695_-	ENSG00000237094.12	0.000346357400739558	-67.3485437463905	65	0.00192454114874834	-0.377681989715178
trans	chr12_47217853_+	ENSG00000100599.16	0.000346369997632413	8.88440923162684	73	0.000153738721998048	0.428793529367498
trans	chr10_17686639_+	ENSG00000165406.16	0.000346491617133549	18.6228680933964	351	8.34133919203183e-08	0.281280593441113
trans	chr1_175999697_-	ENSG00000163545.11	0.000346521160741679	5.84238211864472	194	1.37058598902224e-06	0.338609826298286
trans	chr19_48238019_-	ENSG00000254087.8	0.000346573995428893	-49.1847884145136	69	0.00301335476406448	-0.352033552875846
trans	chr22_31637311_-	ENSG00000072778.20	0.000346744281411737	7.58280617207202	305	4.63636276486455e-08	0.306599779325015
trans	chr17_30816768_-	ENSG00000181222.19	0.00034688189411328	-19.058913850113	53	0.00457490305375111	-0.38361550503781
trans	chr1_205736568_-	ENSG00000145016.16	0.000347009833268277	4.49532522814797	53	0.000127500072986769	0.502163574784321
trans	chr16_11550362_-	ENSG00000198336.9	0.000347016193215423	-6.86209750141991	52	0.000108478827735644	-0.510982072786615
trans	chr10_26761067_-	ENSG00000151690.15	0.00034704450346049	-2.85394758868705	364	1.09800478400955e-08	-0.293909205528723
trans	chr3_63867811_+	ENSG00000103313.13	0.000347197869814685	22.7408789168138	93	3.93798628955556e-05	0.412716334620856
trans	chr12_47217853_+	ENSG00000116685.16	0.000347205958495158	5.50861786691316	72	7.70250948522902e-05	0.448740617377441
trans	chr6_132814970_+	ENSG00000137501.17	0.000347291180777667	-3.38432630777866	357	1.78326659358453e-08	-0.292547153099824
trans	chr14_73447922_-	ENSG00000146094.15	0.000347319041183169	-52.854376629191	52	0.0052862306512369	-0.381310546585528
trans	chr12_56160241_+	ENSG00000167110.18	0.000347327204941307	-2.03159794290231	191	9.05147546496402e-15	-0.522451809631989
trans	chr19_11926515_+	ENSG00000205352.11	0.000347374988777884	-30.4436855150034	49	0.00334346499463051	-0.411087593796354
trans	chr6_132814970_+	ENSG00000007392.17	0.000347374988777884	-3.10487047313341	358	3.29567155941736e-09	-0.306206747596847
trans	chr5_69281963_-	ENSG00000273703.2	0.000347388649836444	10.4391955983559	76	0.00180324843276228	0.352274968451595
trans	chr4_184781774_-	ENSG00000133816.17	0.000347458623628246	-14.5516604928017	341	1.36010428349738e-08	-0.301424946177148
trans	chr22_43003414_-	ENSG00000163682.17	0.000347458623628246	235.154626714897	52	4.15903776399909e-06	0.590023997855002
trans	chr3_129801599_-	ENSG00000033800.14	0.000347458623628246	-14.2613170801864	125	1.07098847013085e-07	-0.453739981212001
trans	chr2_203304404_+	ENSG00000169976.7	0.00034753481792171	-8.95927020592908	88	1.09726974188096e-06	-0.492440773600719
trans	chr20_4009929_-	ENSG00000151948.12	0.000347538813960151	-14.7286017104117	51	0.00226542475523337	-0.41810485409487
trans	chr6_26131921_+	ENSG00000282851.2	0.000347538813960151	-6.55442016566763	87	0.000377264450042111	-0.37274604866238
trans	chr17_28947026_-	ENSG00000171302.17	0.000347538813960151	-13.9454089061518	59	0.00193755252290566	-0.395415009672102
trans	chr19_8540453_-	ENSG00000198624.13	0.000347538813960151	-8.91194944700373	80	0.000555676460601933	-0.37753952554999
trans	chr12_64629219_+	ENSG00000090316.16	0.000347538813960151	-14.029265666903	127	1.27049622531694e-05	-0.376699656841832
trans	chr15_90012084_+	ENSG00000142669.15	0.000347546632243086	-36.4859570345505	54	0.0136346074451963	-0.333802926835841
trans	chr10_26761067_-	ENSG00000072858.11	0.000347568450443667	-4.2372742857653	365	2.25372649222878e-08	-0.287448748045209
trans	chr19_14398414_+	ENSG00000121104.8	0.000347568450443667	-23.7948813121749	58	0.00246806490275459	-0.390108171923828
trans	chr14_91115493_+	ENSG00000104973.19	0.000347568450443667	4.28909626255963	312	1.07002169668337e-07	0.295317850270925
trans	chr14_73447922_-	ENSG00000099308.10	0.000347572462276677	-11.0106341306046	52	0.00276381002424754	-0.406810614140307
trans	chr12_47217853_+	ENSG00000111679.17	0.000347572462276677	27.7519315439648	72	0.000181974041292279	0.427227948250667
trans	chr6_75645338_+	ENSG00000134321.12	0.000347709659283199	106.866149581832	50	0.00752311642896134	0.373637693579437
trans	chr13_28149190_+	ENSG00000089639.11	0.000347725868813097	-18.5357054549923	93	0.00115507387737092	-0.331867323487369
trans	chr10_119107504_+	ENSG00000235568.7	0.000347836201531111	-24.6135998719402	62	0.00468331362924248	-0.35462629285757
trans	chr5_91301300_-	ENSG00000166169.17	0.000347901538320115	1.6550715401065	361	3.30563037957127e-08	0.28566893821338
trans	chr17_30816768_-	ENSG00000174885.13	0.000347901538320115	-12.9302956053879	53	0.0036311998269543	-0.392697412330977
trans	chr4_184781748_-	ENSG00000104365.16	0.000347901538320115	-5.24509165133851	364	1.4799535103669e-08	-0.291402553125071
trans	chr10_26761067_-	ENSG00000140262.18	0.000348005122582019	-5.19282195498342	364	1.80161766450487e-08	-0.289737676491538
trans	chr1_207769131_+	ENSG00000141556.21	0.000348130411778946	-3.90836492329787	368	4.39822799479232e-08	-0.280558677883022
trans	chr14_34847967_-	ENSG00000158717.11	0.000348148308677066	-25.3407619484903	86	0.000881060698972779	-0.352237053001292
trans	chr5_50413659_-	ENSG00000273542.2	0.000348148308677066	434.324739846476	359	6.61167778899079e-08	0.280317891788122
trans	chr18_9601788_-	ENSG00000089159.16	0.000348197154889335	-26.7821018710751	57	0.00449602807307305	-0.370999054104817
trans	chr1_45653316_-	ENSG00000108424.11	0.000348238834146471	32.1412056733275	63	0.000140634542104565	0.461510185845288
trans	chr3_63867811_+	ENSG00000119689.15	0.000348238834146471	5.82115036743341	93	4.22814066412882e-06	0.456567603445032
trans	chr2_241319731_+	ENSG00000185883.12	0.000348360334839681	10.5237351820984	72	0.00280218393610078	0.347261486305258
trans	chr19_8540447_-	ENSG00000159842.15	0.000348360334839681	-9.32358477916236	95	0.000643822205222106	-0.343918636289537
trans	chr5_91301300_-	ENSG00000166887.16	0.000348360334839681	4.57686236543948	361	4.70541403561845e-08	0.28257892851569
trans	chr19_48238019_-	ENSG00000168066.20	0.000348457688791685	-45.8223280720585	70	0.000526133230169565	-0.40386584631867
trans	chr17_28947026_-	ENSG00000149269.10	0.000348523017168248	-28.2187286031843	59	0.000182098074915709	-0.468543312779859
trans	chr14_21460885_-	ENSG00000143977.14	0.000348544030380931	-3.84245733924457	368	1.46248427838745e-08	-0.289972688741652
trans	chr8_55906540_+	ENSG00000103335.22	0.000348575139723064	-7.03823843161125	128	1.15002520475234e-05	-0.377036286195268
trans	chr19_48238019_-	ENSG00000141068.14	0.000348599007036031	-12.5416956190856	70	0.000862603787772559	-0.389403801136195
trans	chr5_91301300_-	ENSG00000121060.18	0.000348711495413466	10.5536934388836	361	5.21692982165723e-08	0.281668684237972
trans	chr1_150996301_-	ENSG00000135956.9	0.000348792568073702	-14.5807915685044	50	0.00374140219457735	-0.402677567225348
trans	chr9_220838_+	ENSG00000288393.1	0.000348792568073702	3.09939461777824	265	3.86796761159239e-08	0.329732687169033
trans	chr19_8540453_-	ENSG00000128340.15	0.000348792568073702	-25.5200348258966	80	0.00178823107164273	-0.343893935107948
trans	chr12_110580536_-	ENSG00000142327.13	0.00034891834312148	-20.5095521065457	56	0.0113984989459762	-0.335810014568592
trans	chr19_19322437_+	ENSG00000137965.11	0.000349077390273486	38.7665038172286	66	0.000469588863168045	0.418565535157403
trans	chr12_32487688_+	ENSG00000134326.11	0.000349113194887159	12.5755355465558	66	0.00576003327659997	0.336336309619319
trans	chr7_105294798_-	ENSG00000119917.14	0.000349176730568235	67.3684365958112	80	0.000518091163084126	0.379445090594908
trans	chr2_143272444_+	ENSG00000169567.13	0.000349237510704599	-11.3465062126036	369	2.62108818196648e-07	-0.264158046858617
trans	chr1_150571407_-	ENSG00000183486.13	0.000349237510704599	36.5296785731095	300	1.8618228340455e-07	0.295440195165777
trans	chr6_75645338_+	ENSG00000089127.14	0.000349385498086677	90.2480172244893	50	0.0106840943501495	0.358029784327295
trans	chr7_30559116_-	ENSG00000126709.15	0.000349491654255713	236.611677486661	54	0.00411656547917121	0.38431020403311
trans	chr12_56160241_+	ENSG00000153560.12	0.000349491654255713	-1.53826902105514	191	3.60767371382815e-11	-0.455408067705154
trans	chr5_172151511_-	ENSG00000060237.18	0.000349615329058179	-26.2475564668999	84	7.36767680259722e-05	-0.418739261961086
trans	chr2_241319731_+	ENSG00000071127.17	0.000349745143561179	30.118419835506	72	0.0011862886157805	0.374631053461558
trans	chr10_26761067_-	ENSG00000118058.23	0.000349922597463002	-5.03242414241715	364	3.63638589166356e-08	-0.283702823747456
trans	chr18_9601788_-	ENSG00000142634.13	0.000350029985044602	-40.3893238728931	57	0.00459641297906071	-0.370144882428354
trans	chr12_128962831_+	ENSG00000087460.27	0.000350050666590684	-39.1240416362269	102	6.24410539416136e-05	-0.385697151558046
trans	chr17_28947026_-	ENSG00000169896.18	0.000350056401846253	-15.497988712373	59	0.000324221833033425	-0.452154496344961
trans	chr13_41012072_-	ENSG00000103197.18	0.000350069481653279	3.90365198086605	274	3.42185767702628e-09	0.347438141803202
trans	chr20_4001215_-	ENSG00000087266.17	0.000350096302605102	-30.2146040208212	60	0.00207163744418539	-0.389931748240156
trans	chr9_129910438_-	ENSG00000160932.11	0.000350147970751439	20.9552366511001	51	0.0148433570679279	0.339355755544222
trans	chr1_207769131_+	ENSG00000104814.13	0.000350226220686583	-5.02578759642121	369	4.05816437710046e-08	-0.280890236958565
trans	chr13_48239485_+	ENSG00000249138.1	0.000350230388631507	7.11488874018969	364	8.72282747299748e-08	0.27597813433673
trans	chr19_11926515_+	ENSG00000197111.16	0.000350392312250462	-122.083657421034	49	0.000850886742335337	-0.461258396319181
trans	chr20_4001215_-	ENSG00000226312.7	0.000350392312250462	-42.9359892218783	60	0.000525346939004023	-0.434346600603646
trans	chr6_11376053_-	ENSG00000196961.13	0.000350518700823889	-10.5662201583533	80	0.000689109527763971	-0.371610468950756
trans	chr11_72811704_-	ENSG00000089597.18	0.000350654011883631	2.68883210933249	361	2.2405415223936e-08	0.289029743453505
trans	chr2_95825428_-	ENSG00000162654.9	0.000350764928942936	15.4845812022921	51	0.000352279351591696	0.481068289103327
trans	chr12_56160241_+	ENSG00000220842.6	0.000350881426484861	3.40306302869337	191	4.78822733122237e-06	0.324102948081652
trans	chr18_21665416_-	ENSG00000136250.12	0.000350894985479202	-42.1163628419043	99	6.24421489388321e-07	-0.476325712713839
trans	chr19_11926515_+	ENSG00000125818.18	0.000351006188801636	-51.399078673176	49	0.00267829526213011	-0.419752339198407
trans	chr8_141304443_-	ENSG00000284194.3	0.000351015497928799	5.39981659927053	62	0.00461709467346651	0.355159884178354
trans	chr12_64629219_+	ENSG00000171310.11	0.000351015497928799	-21.9898626276002	127	2.37337775029159e-05	-0.365590096374711
trans	chr5_91301300_-	ENSG00000141551.14	0.000351268330715463	6.60830804240094	361	5.3458560043924e-08	0.28145287152231
trans	chr22_31637311_-	ENSG00000072786.13	0.000351400247144547	10.0586190518026	305	2.77300723814161e-07	0.289096626846699
trans	chr14_73145911_+	ENSG00000167470.12	0.000351400247144547	-17.3622558964926	63	0.00735590554489108	-0.334591683721393
trans	chr7_99376820_+	ENSG00000111335.13	0.000351400247144547	18.8728704933107	196	1.30833804514155e-05	0.305801211913093
trans	chr6_132814970_+	ENSG00000109917.11	0.000351416931541141	-1.42190853251411	358	6.16419476301177e-10	-0.319460135949676
trans	chr5_91295880_-	ENSG00000282508.2	0.000351419006165478	-63.8044425348383	76	0.00314678505568952	-0.334464786901873
trans	chr16_28168699_-	ENSG00000112576.13	0.000351423664121602	-18.0000076717615	329	5.7467585396649e-08	-0.293668588675811
trans	chr6_24885315_-	ENSG00000076944.16	0.000351423664121602	-11.2007106451252	310	5.57192797429756e-08	-0.302482891537923
trans	chr19_45510704_+	ENSG00000146094.15	0.000351423664121602	-37.126850868394	67	0.00295893249403271	-0.357719410416737
trans	chr18_63240128_-	ENSG00000073737.17	0.000351423664121602	5.58309633858922	72	2.11611602692159e-06	0.525710771230229
trans	chr6_132814970_+	ENSG00000100697.15	0.000351423664121602	-4.42332118778542	358	2.00596422533541e-09	-0.31020059732505
trans	chr11_72811704_-	ENSG00000123338.13	0.000351423664121602	6.17199243945993	360	1.37888822265087e-08	0.29355558735213
trans	chr17_28947026_-	ENSG00000147065.17	0.00035157936262092	-39.3355826510087	59	0.00191704635169307	-0.395783608273457
trans	chr22_35661178_+	ENSG00000132274.16	0.00035157936262092	61.0000043061026	340	4.0144131751356e-08	0.292297706942414
trans	chr5_172151511_-	ENSG00000125447.18	0.00035157936262092	-7.67547373924001	84	9.34854895944037e-05	-0.41325143049141
trans	chr11_68756004_-	ENSG00000089127.14	0.000351660950105776	17.7002891303398	180	8.97386918253836e-06	0.324249655765445
trans	chr22_35660685_+	ENSG00000141574.8	0.000351787719926144	16.4430489283988	329	8.12302795498002e-08	0.290453024686788
trans	chr5_180914104_+	ENSG00000276368.2	0.000351924214754968	25.8623695071067	115	0.000114104793682739	0.352059330316509
trans	chrX_154070822_-	ENSG00000197324.9	0.000352094472773456	8.75811989371628	75	0.00385719890584904	0.329812689270313
trans	chr2_224529428_-	ENSG00000137207.12	0.000352141809179613	6.17848641060021	72	0.0028377774091982	0.346841260748744
trans	chr5_172151511_-	ENSG00000102096.9	0.000352152015535513	-12.5879856114542	84	0.000103242554357727	-0.41093518601742
trans	chr10_101801194_-	ENSG00000174839.13	0.00035217623775805	-2.93258089881751	63	9.74403222862931e-06	-0.525546312281991
trans	chr19_8541678_-	ENSG00000134686.18	0.000352181248727578	-13.2082165859485	103	0.000475986118191754	-0.338191176826503
trans	chr12_56160241_+	ENSG00000134644.16	0.000352292795457922	-5.80811483123855	191	4.67498665032205e-11	-0.453057762264907
trans	chr2_241319731_+	ENSG00000092929.12	0.0003523443436925	16.5022551946412	72	0.00144311251422359	0.36859693498729
trans	chr12_64613677_+	ENSG00000137076.21	0.000352380459016147	17.064929742735	338	2.59923159815572e-08	0.297017552444254
trans	chr20_4009929_-	ENSG00000161921.17	0.000352380612142575	-8.76689088240015	51	0.00117578054147657	-0.441686136908579
trans	chr4_139103034_-	ENSG00000237441.10	0.000352436651647855	-18.5974803873806	57	0.00159565147106689	-0.408742683515242
trans	chr22_31637311_-	ENSG00000140750.17	0.000352436651647855	2.3041577270984	304	5.45789553444234e-08	0.30553161658626
trans	chr20_4009929_-	ENSG00000168010.11	0.000352454691274514	-108.894745429775	51	0.0012419458019408	-0.439780629284559
trans	chr13_48239485_+	ENSG00000086758.16	0.00035252600557022	5.00975690125134	367	1.25434418835005e-08	0.291640004688896
trans	chr14_35720025_-	ENSG00000085514.16	0.000352640495670175	-10.5183864567072	60	0.00204128438313781	-0.390443272287428
trans	chr3_49319711_-	ENSG00000100985.7	0.000352640495670175	-20.7537507427149	54	0.0043977110188269	-0.38171909988487
trans	chr6_24885315_-	ENSG00000105726.17	0.000352751975672034	-2.79453820200981	310	1.81643126840587e-09	-0.333083382497899
trans	chr13_40913371_-	ENSG00000205413.8	0.000352762643656462	9.98385513684305	68	6.11975866243893e-05	0.466338655619623
trans	chr14_73447922_-	ENSG00000116871.15	0.0003527751498933	-17.1573296050503	52	0.007504914909538	-0.366660397584022
trans	chr10_17686639_+	ENSG00000118181.11	0.0003527751498933	-86.4427352592904	351	6.40176366215284e-09	-0.303633111478111
trans	chr20_4009929_-	ENSG00000008130.15	0.000352775638465324	-82.3267898007849	51	0.00263487995820728	-0.412426253565227
trans	chr11_65777096_-	ENSG00000178950.17	0.000352775638465324	6.52057347199886	361	4.00664382273349e-08	0.283990457488585
trans	chr3_197835023_+	ENSG00000108771.13	0.000352775638465324	-13.0688928478465	57	0.00942462328781898	-0.341060317166139
trans	chrX_154070822_-	ENSG00000146112.12	0.000352775638465324	9.44683293470474	75	0.00270384600241151	0.341611184559214
trans	chr2_32308459_+	ENSG00000119922.10	0.000352990789883844	87.8829202086466	95	0.00161109783263065	0.319294786686922
trans	chr14_21460885_-	ENSG00000134186.12	0.000353011378627434	-5.17774247900841	368	1.19261704475867e-08	-0.291679382047803
trans	chr11_33130351_-	ENSG00000284194.3	0.000353166865330835	8.54615859142059	59	0.00182731791045111	0.397439108683056
trans	chr9_131269750_-	ENSG00000157601.14	0.000353265640890231	68.863395269364	54	0.00189720961892301	0.413257546312282
trans	chr5_131687243_-	ENSG00000282572.2	0.000353265640890231	-20.3985772920204	58	0.00152685238700739	-0.406871493688898
trans	chr22_31637311_-	ENSG00000114626.18	0.000353353169843737	14.7779546356367	304	2.97716882858646e-07	0.288834013246042
trans	chr12_32578683_+	ENSG00000163191.6	0.000353409299748878	44.6244841827416	51	0.00472674619121355	0.38949385600809
trans	chr3_129801599_-	ENSG00000022567.10	0.000353421034837163	-8.1888787961288	125	4.85090784464934e-06	-0.395991747871466
trans	chr13_41012072_-	ENSG00000159842.15	0.000353718797249704	7.36537478861034	273	5.57478213406681e-08	0.321463198635853
trans	chr3_63867811_+	ENSG00000141526.17	0.000353718797249704	40.9790927978288	93	1.86617426774075e-05	0.428077271921962
trans	chr19_48238019_-	ENSG00000008517.18	0.000353718797249704	-34.9935309635884	70	0.0018125188607741	-0.366374454065874
trans	chrX_9509611_+	ENSG00000138642.15	0.000353730552054518	7.23076735529221	74	1.44544706951106e-05	0.480897003134857
trans	chr14_73145911_+	ENSG00000241839.10	0.000353819427108439	-9.39111343238438	62	0.00645831726831156	-0.342340150333151
trans	chr3_71713613_-	ENSG00000157601.14	0.000353819427108439	-101.55577930755	51	0.020146555081383	-0.324553823590372
trans	chr1_235306738_-	ENSG00000172757.13	0.000353862316779804	-89.8328550074235	65	0.00503009294664448	-0.34392125921383
trans	chr14_91115493_+	ENSG00000072364.13	0.000353872665576712	2.02419689206032	312	2.14368900292282e-08	0.310416851677243
trans	chr22_35659905_+	ENSG00000111331.13	0.000353872665576712	15.5371615181102	365	2.76591274159217e-08	0.285692715641297
trans	chr14_21460885_-	ENSG00000117133.11	0.000353872665576712	-2.26766945379003	368	1.74105284680845e-08	-0.288504900842877
trans	chr1_175999697_-	ENSG00000072518.21	0.00035393732389962	7.54195459495352	194	7.243629612189e-07	0.346863093734519
trans	chr6_132814970_+	ENSG00000104886.12	0.000353980528008794	-2.14479519621603	358	6.39941546125797e-09	-0.300772888133802
trans	chr7_30559116_-	ENSG00000111335.13	0.000354084069451363	34.6254133348156	54	0.00737970761323489	0.360672211073875
trans	chr11_65442678_+	ENSG00000134744.14	0.000354156146265976	-7.41422607700493	367	1.88928679806304e-08	-0.288191817401872
trans	chr5_172151511_-	ENSG00000120913.23	0.000354156146265976	-8.51838197202283	84	0.00118260717562262	-0.347933389316905
trans	chr1_58686883_-	ENSG00000188313.13	0.000354195841104087	60.0977447420785	56	0.000835428493052367	0.433885053005104
trans	chr1_67418593_-	ENSG00000134326.11	0.000354195841104087	18.5077347554082	50	0.00723163252422963	0.375350424364022
trans	chr2_101848070_+	ENSG00000101246.20	0.000354248078201245	-6.30931824533079	87	2.63225038141737e-05	-0.434329038744663
trans	chr6_24885315_-	ENSG00000213983.12	0.000354248078201245	-7.7366380781727	309	1.33600782653745e-08	-0.316156917786767
trans	chr10_17217102_-	ENSG00000119559.17	0.000354316502135858	8.0589365782349	74	0.000543732191514224	0.392436563106191
trans	chr12_32578683_+	ENSG00000077549.19	0.000354325417273678	16.3868889734148	51	0.00615277215338677	0.378602079320359
trans	chr4_184781774_-	ENSG00000169246.16	0.000354325417273678	-5.63756193366554	341	4.32813989458632e-08	-0.291208168947478
trans	chr12_56160241_+	ENSG00000163545.11	0.000354325417273678	-2.35571511790016	191	2.00187619792735e-15	-0.533219557774781
trans	chr17_29719859_-	ENSG00000225190.11	0.000354406404999576	-19.2466408276267	49	0.00319071346961073	-0.412933077281344
trans	chr10_87244716_-	ENSG00000197405.8	0.000354475294488178	20.2392413179459	67	0.00132426280017772	0.384297743546856
trans	chr11_33263536_+	ENSG00000220008.3	0.000354673889556649	-16.8092366067274	57	0.00296196910868098	-0.386734047930153
trans	chr14_73145911_+	ENSG00000140332.17	0.000354699731153251	-29.5604082737862	63	0.00134954555703518	-0.395162200180072
trans	chr6_132814970_+	ENSG00000185651.15	0.000354699731153251	-1.43285164045561	357	1.72163520082335e-09	-0.311835082431338
trans	chr13_48239485_+	ENSG00000226312.7	0.00035475154688	20.6703519559782	365	6.74988872411164e-08	0.277897754359406
trans	chr18_9601788_-	ENSG00000133048.13	0.00035475154688	-38.8889411424371	57	0.00048122394037367	-0.44759301847313
trans	chr2_101848070_+	ENSG00000110651.12	0.000354757080962311	-8.27789694632482	87	0.000548366863130215	-0.363040752198002
trans	chr2_230512895_+	ENSG00000134326.11	0.000354774712787381	8.54766331117675	297	4.54348415473366e-07	0.287720706310298
trans	chr10_17687220_+	ENSG00000205981.8	0.000354774712787381	-1.94031131963939	356	1.26791128519283e-08	-0.295849868968702
trans	chr3_129801599_-	ENSG00000149781.13	0.000354774712787381	-11.1652356565112	125	1.87285333181195e-05	-0.372637319554685
trans	chr19_8540447_-	ENSG00000099331.13	0.000354806694401698	-11.9500083304417	95	0.000460006307750737	-0.352462525288796
trans	chr12_110682056_-	ENSG00000125505.17	0.000354864563907651	-55.2349488773184	50	0.00694377871185683	-0.377101736565775
trans	chr16_28199695_-	ENSG00000087266.17	0.000354886943074511	-22.6140497193913	65	0.00291170026120647	-0.363569189842736
trans	chr17_28947026_-	ENSG00000104419.17	0.000354897086942946	-17.2991977661662	59	0.000374309009711382	-0.447942048779989
trans	chr22_31637311_-	ENSG00000141458.13	0.000355056418073583	3.01753798359932	304	7.19777494064244e-08	0.302879197223126
trans	chr19_8541573_-	ENSG00000177663.14	0.000355056418073583	-18.2627637131919	51	0.00079771889005427	-0.454882550051688
trans	chr6_132814970_+	ENSG00000115286.20	0.000355083219272658	-1.64759820832101	357	2.34337943324247e-09	-0.309370316722627
trans	chr4_184781774_-	ENSG00000076770.14	0.000355098827528198	-17.342040510159	342	4.04623571864591e-08	-0.291402449237366
trans	chr5_91301300_-	ENSG00000091592.16	0.000355105357543571	7.23290109913647	362	6.39549892316129e-08	0.279488532468229
trans	chr10_17686516_+	ENSG00000146802.13	0.000355325696864852	-1.54438962707578	356	1.23894726322124e-09	-0.314862145544402
trans	chr13_41012072_-	ENSG00000064601.20	0.000355325696864852	2.79536376498648	274	7.45162325804351e-08	0.317991785192576
trans	chr11_65777096_-	ENSG00000115677.17	0.000355325696864852	6.75060966604159	361	1.86615311332893e-08	0.290594689111077
trans	chr12_128962831_+	ENSG00000064601.20	0.000355350691324452	-4.91875558371961	102	9.75497241106723e-05	-0.376185603299877
trans	chr12_47217853_+	ENSG00000180448.10	0.000355362546736721	38.3024404975243	72	0.000171643286198404	0.428736811825238
trans	chr1_150731137_-	ENSG00000119917.14	0.000355623658836392	55.908875592939	369	2.14530500051981e-08	0.286361152720512
trans	chr2_241319731_+	ENSG00000102879.16	0.00035568267321362	105.330371872476	72	0.00113938659164591	0.375858998486803
trans	chr14_91115493_+	ENSG00000141968.8	0.000355690115046903	7.44498313702198	311	4.11098304529949e-08	0.304874085114138
trans	chr12_56160241_+	ENSG00000167895.15	0.000355841345297377	-5.33771136473694	191	1.26647665213039e-16	-0.551978678206688
trans	chr19_48238019_-	ENSG00000187954.13	0.000355860061339705	-7.62398121755601	70	0.00110667843960101	-0.381860049966724
trans	chr15_90013163_+	ENSG00000135636.14	0.000355860061339705	9.95974344465906	100	0.000510804525774641	0.341297954855379
trans	chr18_9601788_-	ENSG00000108100.18	0.000355884003375143	-12.9078181607847	57	0.00155633349912462	-0.409600045395644
trans	chr10_26761083_-	ENSG00000147138.3	0.000355907493530608	-2.11910681332828	364	1.50247536858394e-08	-0.291275081666719
trans	chr1_175999697_-	ENSG00000134686.18	0.000355912198139016	15.5518992434162	194	2.03313804627704e-06	0.333384607631909
trans	chr9_127772432_-	ENSG00000235568.7	0.000355914059266952	-19.1467853374885	64	0.00293588883241063	-0.366016003552758
trans	chr20_3872420_+	ENSG00000072501.19	0.000355959616560314	-7.73972887601234	60	6.75198618824051e-05	-0.491179712573482
trans	chr19_11926515_+	ENSG00000196924.19	0.000355969522381502	-89.0438989006409	49	0.000561253827425788	-0.475120357784594
trans	chr22_31637311_-	ENSG00000101290.14	0.000355969522381502	3.12520348726877	305	4.74872496871276e-08	0.306372926292872
trans	chr4_184781814_-	ENSG00000173064.13	0.000356011101200826	-2.78132026614408	338	1.51770432548486e-08	-0.301751744454269
trans	chr4_37917219_+	ENSG00000165949.12	0.000356011101200826	181.720350038061	54	0.0237438999532449	0.307416797844384
trans	chr14_103681486_+	ENSG00000213658.12	0.000356011101200826	-5.31532284432177	166	1.29881581275154e-06	-0.365344412233514
trans	chr8_141304443_-	ENSG00000126709.15	0.000356041544712297	123.053330220556	63	0.00250805948824222	0.374330167340107
trans	chr6_132814970_+	ENSG00000067955.15	0.000356138931223784	-2.83906159635904	358	2.09448171853596e-09	-0.309855603264687
trans	chr22_31637311_-	ENSG00000068024.17	0.000356168784487707	2.68216588649319	305	2.18103114878954e-07	0.291515555092264
trans	chr10_26761067_-	ENSG00000204650.14	0.00035618058645365	-2.21163784214274	363	1.41306421495534e-09	-0.310914699919821
trans	chr12_56160241_+	ENSG00000130038.10	0.000356207719403399	-1.37332000279644	191	3.46259777614204e-14	-0.512546441552003
trans	chr4_184781748_-	ENSG00000123384.14	0.000356207719403399	-2.59480978598389	363	1.44639589215216e-08	-0.29198242729074
trans	chr19_14398414_+	ENSG00000159314.11	0.000356207719403399	-34.4479181823917	58	0.00403768753798382	-0.37198015762031
trans	chr12_64613677_+	ENSG00000196670.14	0.0003564227388108	-1.40371792930474	338	2.46821739096418e-09	-0.317137756447667
trans	chr19_8540453_-	ENSG00000133243.10	0.000356473902922941	-4.45560669488761	80	0.000426756451514636	-0.384662522277086
trans	chr3_129796648_-	ENSG00000137965.11	0.000356513035775867	32.0299202298836	51	0.00145207755500766	0.434278773552325
trans	chr22_31637311_-	ENSG00000160883.11	0.000356513035775867	7.12224266575152	304	8.7118221793181e-08	0.301033669467951
trans	chr15_90013163_+	ENSG00000198053.12	0.000356609659902862	6.74102575722066	100	0.000274257663135445	0.356309439440501
trans	chr19_45510704_+	ENSG00000167470.12	0.000356644954650942	-17.1990504811986	67	0.00819292032573133	-0.32048073802026
trans	chr3_63867811_+	ENSG00000059145.19	0.000356664499126035	8.23833434823943	93	8.51244723889156e-06	0.443457980351088
trans	chr18_21665416_-	ENSG00000157600.12	0.000356703810717469	-19.9222178753591	99	0.000124526350919344	-0.376151102523768
trans	chr11_47365835_-	ENSG00000108219.15	0.000356703810717469	-8.53180155200098	113	4.48517276890927e-06	-0.416419748537068
trans	chr1_150996301_-	ENSG00000159674.12	0.000356803223641051	-18.0563007843538	50	0.0013813127816778	-0.44013986784434
trans	chr1_45653316_-	ENSG00000138433.16	0.000356803223641051	14.0463351011128	63	3.75395067507484e-05	0.494789048633078
trans	chr10_119107504_+	ENSG00000213654.10	0.00035697623102421	-44.4998596491946	62	0.00436069744685594	-0.357291784735385
trans	chr12_56160241_+	ENSG00000133275.16	0.00035697623102421	-4.46099098781779	191	1.12690978497477e-13	-0.503561071913602
trans	chr17_28947026_-	ENSG00000133943.21	0.000357053869806431	-46.9307099223482	59	1.14769680202583e-05	-0.537254463747002
trans	chr4_78866768_+	ENSG00000274997.2	0.000357179257797159	49.7147702273903	62	0.00646487725884906	0.342300572653329
trans	chr1_66985112_+	ENSG00000142089.16	0.000357220021347111	48.8516257075574	86	0.00137569413316572	0.339683013769657
trans	chr12_32578683_+	ENSG00000143382.15	0.000357220021347111	8.75131054228395	51	0.00624313208334902	0.377989188674454
trans	chr7_36536723_-	ENSG00000138772.13	0.000357223984526818	19.4137715541751	64	0.000728506041012861	0.411556636844282
trans	chr20_4001215_-	ENSG00000171608.16	0.000357268617525002	-25.9325771144956	60	0.00142685855283582	-0.402613151175672
trans	chr7_74781610_+	ENSG00000134326.11	0.000357281085537484	-17.7823037124844	61	0.00864401562842538	-0.333419935180334
trans	chr5_91295880_-	ENSG00000111679.17	0.000357415795385367	-31.8464136722761	77	0.00257478367175749	-0.338842486843086
trans	chr11_67140106_+	ENSG00000167491.17	0.000357477499805094	-10.767708063967	61	0.00308207897376844	-0.372863006813403
trans	chr14_21460885_-	ENSG00000166295.9	0.000357477499805094	-5.0386165682614	368	2.87554180573956e-08	-0.284233382365067
trans	chr3_63867811_+	ENSG00000167536.14	0.000357506538506917	5.51602854625878	93	3.3100763559466e-05	0.41635645861123
trans	chr14_21460885_-	ENSG00000076321.11	0.000357513530368996	-2.21570656909109	369	2.6452977736013e-08	-0.284576053175107
trans	chr16_28168699_-	ENSG00000187037.8	0.000357596123726756	-4.06173999264953	329	2.52904459300227e-08	-0.301140505619239
trans	chr6_132814970_+	ENSG00000105607.13	0.000357596123726756	-1.30622144989635	358	5.23643462503482e-10	-0.320715550235345
trans	chr12_32578683_+	ENSG00000175489.10	0.00035764955474347	12.509026724306	51	0.00520493713560346	0.385554480569266
trans	chr1_161062715_-	ENSG00000175826.12	0.000357669156744621	-11.253077922347	63	0.00431542703456217	-0.354908180791163
trans	chr12_14764034_-	ENSG00000203811.1	0.000357669156744621	4.91924041854801	84	0.000598878375042253	0.366827315029432
trans	chr12_14764034_-	ENSG00000203852.3	0.000357669156744621	4.91924041854801	84	0.000598878375042253	0.366827315029432
trans	chr14_91115493_+	ENSG00000154217.15	0.000357715499335253	1.7261080003011	311	4.99305763567386e-08	0.303050164863718
trans	chr15_79964413_-	ENSG00000137965.11	0.00035780267712742	34.0934411579946	52	0.00872851944148456	0.360138569126881
trans	chr12_47217853_+	ENSG00000022567.10	0.000357831051052385	9.45674117039709	73	1.61903977172764e-05	0.481426252566382
trans	chr22_31637311_-	ENSG00000100991.12	0.000357853468222179	2.48762953814516	305	4.64258978906968e-08	0.306587069204714
trans	chr2_241319731_+	ENSG00000100365.16	0.000357853468222179	19.2940875632521	72	0.000780426638280882	0.387152392763302
trans	chr5_91301300_-	ENSG00000266714.9	0.000358007354188672	4.88188219992607	358	5.8000262750383e-08	0.281864554873886
trans	chr11_47365835_-	ENSG00000107521.19	0.00035800894840417	-6.8066311706105	113	4.00740779239898e-05	-0.376246469924964
trans	chr6_132814970_+	ENSG00000134884.15	0.000358011857265946	-6.67046971379005	357	9.18432350000522e-09	-0.298167055684572
trans	chr12_56160241_+	ENSG00000131018.24	0.000358052037314037	-7.61126360306277	191	1.06184406844896e-10	-0.445497563739485
trans	chr1_225983677_-	ENSG00000159840.16	0.000358149097742772	39.1374743640971	52	0.000204655902222106	0.493004754122738
trans	chr18_21665416_-	ENSG00000103510.20	0.000358157848531282	-11.2657460194927	100	1.1707195933585e-05	-0.422869138006127
trans	chr4_139103034_-	ENSG00000283787.2	0.000358220846935982	-13.8775946024021	57	0.00266832140430953	-0.390554306481428
trans	chr5_172151511_-	ENSG00000232815.1	0.000358344438095153	-13.4733458116601	83	0.000145992465824048	-0.404993373665336
trans	chr1_235306738_-	ENSG00000167470.12	0.000358355684970272	-21.1305650928408	65	0.00692972919129248	-0.331811203811151
trans	chr3_129796648_-	ENSG00000284194.3	0.000358615476641495	7.22082743300061	51	0.00587108107844827	0.380564477711957
trans	chr5_172151511_-	ENSG00000133275.16	0.000358669086150575	-16.7755230652463	84	5.88289205977807e-05	-0.423840377665912
trans	chr8_52702499_-	ENSG00000198336.9	0.000358708048896779	2.29563335395609	149	2.99390120923999e-06	0.37199117268611
trans	chr18_9601788_-	ENSG00000127663.15	0.000358757577694155	-13.6355626727901	57	0.00301060411620261	-0.386134055220747
trans	chrX_9509611_+	ENSG00000138646.9	0.000358757577694155	17.365373191086	74	1.30933637214053e-05	0.482997975792333
trans	chr10_17687220_+	ENSG00000171490.13	0.000358777452914276	-3.57826325117735	357	1.71838079271452e-08	-0.292864300834702
trans	chr14_91115493_+	ENSG00000150712.11	0.000358899652246023	1.28505808410993	311	8.74239017253887e-09	0.318973012527256
trans	chr6_24885315_-	ENSG00000138834.14	0.000358957189075826	-8.00839591839495	309	5.80981474994844e-08	-0.302556027755828
trans	chr20_4001215_-	ENSG00000099331.13	0.000358986658776936	-28.9591006138894	60	0.000932757240861672	-0.416492648096922
trans	chr11_72811704_-	ENSG00000176986.16	0.000359038370943045	1.98937859827826	360	1.17944463741151e-08	0.294873821039729
trans	chr1_226067634_+	ENSG00000178252.18	0.000359078697584091	5.98802753743037	341	5.45835740762666e-08	0.289111274751738
trans	chr3_63867811_+	ENSG00000108669.16	0.000359178134031997	27.5312950482503	93	2.69245384091865e-05	0.420630476376308
trans	chr1_178848190_+	ENSG00000125148.7	0.000359178582520394	51.8632640353224	63	0.00543217374200458	0.346300382965068
trans	chr3_63867811_+	ENSG00000175634.15	0.000359230254295631	4.69697851924177	93	1.11017005015206e-05	0.438337366346416
trans	chr2_143272532_+	ENSG00000008952.17	0.000359316804403348	-7.66268791564138	371	1.85017989053098e-08	-0.28686630341064
trans	chr11_65777096_-	ENSG00000282572.2	0.000359316804403348	6.49041838216916	359	5.48113254000549e-08	0.281987373239745
trans	chr10_26761083_-	ENSG00000174501.14	0.000359336351769992	-4.31573223672492	364	2.0165708809752e-08	-0.288778664421323
trans	chr1_161062715_-	ENSG00000064601.20	0.000359347850898493	-7.35174461580838	63	0.00195538147270291	-0.382859919252709
trans	chr12_128914709_+	ENSG00000261971.8	0.000359347850898493	-15.8387347781001	117	7.45514435876782e-05	-0.357857672169978
trans	chr6_11376053_-	ENSG00000142784.16	0.000359434872214797	-8.80976204573929	80	0.000706187087185378	-0.370928906120222
trans	chr19_8540447_-	ENSG00000114626.18	0.000359526235741058	-26.2327988249588	95	0.000621951924224776	-0.34480812338697
trans	chr1_150731143_-	ENSG00000012124.17	0.000359526235741058	-7.22183371773982	370	7.92687590842521e-08	-0.274653596035458
trans	chr10_17687404_+	ENSG00000129667.13	0.000359605038913637	11.8431833254633	171	9.20947437847867e-07	0.364959831552203
trans	chr17_28947026_-	ENSG00000105953.15	0.000359605038913637	-7.76837106168204	59	0.00129083295238347	-0.409197222634933
trans	chr12_32487688_+	ENSG00000111331.13	0.000359703040296226	23.3338115429869	66	0.0060943631668141	0.334216848300192
trans	chr11_72811704_-	ENSG00000170542.6	0.00035976067789994	2.07376530738681	360	1.84142939653058e-08	0.291097054654648
trans	chr9_85561946_-	ENSG00000162551.14	0.000359788157705632	-12.6927379358273	85	0.000808419433021462	-0.356603567311132
trans	chr1_175999697_-	ENSG00000171608.16	0.000359871554336158	14.1964784727529	194	1.60331785143426e-06	0.336543108229983
trans	chr16_31366645_+	ENSG00000113140.11	0.000359871554336158	-5.47092256260054	238	3.4804784942053e-06	-0.295588541866213
trans	chr6_36512728_-	ENSG00000159314.11	0.000359952989375774	-30.032858957293	55	0.0044056342154364	-0.37827323806214
trans	chr12_56160241_+	ENSG00000003402.20	0.000359981773280994	-40.0570585598834	192	1.39134147405412e-12	-0.48238396809154
trans	chr17_29719859_-	ENSG00000167996.16	0.000359981773280994	-432.66502511065	50	0.015994816993283	-0.339103816142155
trans	chr11_65442678_+	ENSG00000163564.15	0.00036013239451702	-5.50894804672076	367	2.71033576245779e-08	-0.285114844883656
trans	chr13_48239485_+	ENSG00000169057.24	0.000360144410320747	8.35706070666016	366	2.91142633305901e-08	0.284874923233714
trans	chr14_91115493_+	ENSG00000101361.17	0.000360144410320747	3.83925461874804	312	7.3977233930232e-09	0.319960484995245
trans	chr12_64629843_+	ENSG00000117115.13	0.000360187902250239	-9.52990529008605	73	0.00067872961140451	-0.388658865178574
trans	chr20_4001215_-	ENSG00000135636.14	0.000360188669477852	-19.3203498371173	60	0.00217276289763834	-0.388274517094442
trans	chr5_172151511_-	ENSG00000239998.6	0.000360226903781484	-20.8237402703787	83	0.000152766281161592	-0.403896615144938
trans	chr19_8541678_-	ENSG00000104859.15	0.000360226903781484	-4.51329121351533	103	0.000184637339285337	-0.360368859311275
trans	chr1_175999697_-	ENSG00000167548.16	0.000360226903781484	10.425986943947	194	2.75784080261695e-07	0.358929315943772
trans	chr6_24885315_-	ENSG00000231799.2	0.00036025758257762	-3.84509052524008	309	3.4997239329835e-08	-0.307324471655353
trans	chr1_35016195_-	ENSG00000160932.11	0.000360284658534981	10.1334389437594	133	0.000118042628424021	0.327678397224072
trans	chr19_8541678_-	ENSG00000169203.16	0.000360302629227219	-7.83785272345654	103	7.56897120710553e-05	-0.379872358152499
trans	chr2_113710508_-	ENSG00000185745.10	0.00036035841169437	24.5922660567034	147	4.02542159928008e-05	0.331844040998216
trans	chr1_207769131_+	ENSG00000140750.17	0.00036035841169437	-3.41758804346143	368	2.68610124636948e-08	-0.284817772989285
trans	chr12_32578683_+	ENSG00000250151.9	0.00036035841169437	6.53044460562265	50	0.00493896332540671	0.39143626772634
trans	chr2_203304404_+	ENSG00000171824.14	0.000360399131000795	-3.66354342646125	88	1.73848626713877e-05	-0.44060505835484
trans	chr14_73145911_+	ENSG00000159840.16	0.000360431683766034	-19.0161838800674	63	0.00293875909354884	-0.368779293895173
trans	chrX_77828400_-	ENSG00000111335.13	0.000360431683766034	23.862374994921	119	0.00071866410918602	0.305824818789502
trans	chr2_230512895_+	ENSG00000138646.9	0.000360517983478992	8.00844396595558	297	4.77937465809635e-07	0.287191669387174
trans	chr5_79630526_+	ENSG00000134326.11	0.000360517983478992	16.7826560119081	107	0.00122475252354194	0.30851364703853
trans	chr3_129801599_-	ENSG00000123146.20	0.000360517983478992	-48.6736644909413	125	6.92455814658319e-06	-0.390009514796133
trans	chr3_63867811_+	ENSG00000179134.15	0.000360517983478992	5.74334219076925	93	0.000120477448142554	0.388217151636551
trans	chr19_48238019_-	ENSG00000140332.17	0.000360557485903431	-39.5747950690279	70	0.000914270517128722	-0.387658463222265
trans	chr1_161062715_-	ENSG00000015285.11	0.000360602393359236	-17.6438619315675	63	0.00458041646363704	-0.352701557737829
trans	chr7_30559116_-	ENSG00000134321.12	0.000360703954489812	81.4635551821003	54	0.00892899585426283	0.352567719583295
trans	chr13_21375058_-	ENSG00000111331.13	0.000360712662280409	26.1259201719467	274	9.65507587602242e-07	0.290839511008389
trans	chr3_63867811_+	ENSG00000154803.13	0.000360760522246927	7.35546459713784	93	9.24053326425793e-06	0.441884340825009
trans	chr11_65442678_+	ENSG00000015171.20	0.000360769811290114	-1.9638327801788	368	1.90726643749363e-08	-0.287733941904943
trans	chr22_31637311_-	ENSG00000070610.14	0.000360769811290114	3.36801320707241	305	1.05503872629001e-07	0.298697493846121
trans	chr12_47217853_+	ENSG00000169891.18	0.000360788658103801	5.5917115225313	72	3.03361064693809e-05	0.470539549707152
trans	chr13_41012072_-	ENSG00000144711.16	0.000360788658103801	7.15856099867121	273	1.4233666962558e-07	0.31193269098474
trans	chr5_169853225_+	ENSG00000197081.16	0.000360788658103801	-37.7021216653104	208	2.89188671347815e-08	-0.372953023097267
trans	chr11_48009511_+	ENSG00000185883.12	0.000360788658103801	-14.5566573943616	50	0.01003805574903	-0.360859874662282
trans	chr20_49710639_-	ENSG00000018280.17	0.000360788658103801	-49.8431396452274	105	7.44966144719685e-05	-0.37676123910239
trans	chr19_8541678_-	ENSG00000204577.11	0.000360842164656433	-21.3427580031904	102	0.000280758002049837	-0.352398349911816
trans	chr9_134906814_-	ENSG00000137628.17	0.000360897784264443	7.32115292945486	184	1.96706189769539e-05	0.309052814351624
trans	chr9_131269750_-	ENSG00000108771.13	0.000360922864197075	9.72383497935285	54	0.00384052185270115	0.387010639955884
trans	chr22_31637311_-	ENSG00000133392.18	0.000360922864197075	1.94035313360573	304	4.59071203213281e-08	0.307176894281842
trans	chr5_172151511_-	ENSG00000103249.18	0.000360997298979954	-6.8215291544126	84	1.09964021010651e-05	-0.459481282654653
trans	chr1_150996301_-	ENSG00000173638.19	0.000360997298979954	-20.569785126786	50	0.00444210268437598	-0.395773488998681
trans	chr19_8541678_-	ENSG00000131748.16	0.000360997298979954	-4.35416812918238	103	0.00010407308800166	-0.373048819023314
trans	chr6_132814970_+	ENSG00000131116.12	0.000361082826845005	-1.1952003902161	357	1.26440576721541e-08	-0.295474539431395
trans	chr5_143209682_+	ENSG00000119922.10	0.000361199421597698	64.5640589596494	66	0.00420541491577791	0.347897397748015
trans	chr20_49710639_-	ENSG00000261971.8	0.000361199421597698	-15.2086053275658	104	8.12214036456815e-05	-0.376645299773118
trans	chr5_91301300_-	ENSG00000128815.19	0.000361256015722202	2.65876027620412	361	5.73348998942202e-08	0.280833010382293
trans	chr13_28149190_+	ENSG00000072062.15	0.000361256015722202	-8.5967514447962	93	0.00103086990498345	-0.334966112336661
trans	chr2_47890193_-	ENSG00000185130.5	0.000361280781567079	17.2046758669989	56	0.00720882384396364	0.355286875556138
trans	chr6_53292667_-	ENSG00000181800.6	0.000361292828261038	-6.89196297224094	250	1.68734914808862e-08	-0.347358789382959
trans	chr15_89156685_+	ENSG00000196961.13	0.000361646421252723	-12.6019881275931	57	0.00173804626431393	-0.405788120369651
trans	chr13_41012072_-	ENSG00000089639.11	0.000361770497406096	9.3356218242902	274	4.2883642320155e-07	0.299744264437132
trans	chr13_21375022_-	ENSG00000152778.9	0.000361784734024559	3.64032915345621	366	2.97772593903981e-08	0.28468100112223
trans	chr20_49710639_-	ENSG00000170525.21	0.000361784734024559	-8.3420226266753	105	2.69299065246718e-05	-0.397432020749849
trans	chr1_45653316_-	ENSG00000131669.10	0.000361784734024559	13.1481870341535	63	0.000916957265088853	0.40750438044074
trans	chr5_91265418_-	ENSG00000261971.8	0.00036184128019304	-8.26802227693589	84	0.000273432746559247	-0.387264703939403
trans	chr19_8540453_-	ENSG00000116871.15	0.00036184128019304	-7.52227485930598	80	0.00167133033775864	-0.345942694742899
trans	chr14_73145911_+	ENSG00000236438.7	0.000361920841268527	-13.166314499925	62	0.00128106903997433	-0.399893192803916
trans	chr14_21460885_-	ENSG00000083845.9	0.000362032476555384	-67.0050005855823	369	9.28593071014756e-08	-0.273604177285479
trans	chr1_150996301_-	ENSG00000254470.3	0.000362063324314147	-18.846765563151	50	0.0036229410906554	-0.403955693301445
trans	chr17_28947026_-	ENSG00000002834.18	0.000362063324314147	-25.5920368132875	59	0.00112785049838434	-0.413651618915456
trans	chr19_8541573_-	ENSG00000167173.19	0.000362064376427848	-16.0680253265199	51	0.00895132801625424	-0.362466771811231
trans	chr1_175999697_-	ENSG00000100239.16	0.000362171602952652	4.99502980274561	194	1.05188264372073e-06	0.342063877122625
trans	chr1_155474579_-	ENSG00000105329.11	0.000362209935245407	12.9270994713488	72	0.000781359282860857	0.387117371179383
trans	chr6_132814970_+	ENSG00000179950.14	0.000362238166827825	-2.57209042850293	357	1.53211422876134e-09	-0.312761527280393
trans	chr11_65777096_-	ENSG00000213928.9	0.000362417082976499	20.2423946144333	360	1.48170323781447e-07	0.272637403487239
trans	chr10_26542403_+	ENSG00000137628.17	0.000362453962182734	13.6230148126911	52	0.000164246744857541	0.499347886477571
trans	chr14_91115493_+	ENSG00000103415.12	0.000362453962182734	2.84995029764599	312	3.16763805657598e-08	0.306827907700709
trans	chr16_69674052_+	ENSG00000170180.22	0.000362658794211246	8.81953917900345	50	0.00128861986237784	0.442600200418556
trans	chr4_139103034_-	ENSG00000163191.6	0.00036274458303722	-77.525991352571	57	0.00469844680295959	-0.369293349926187
trans	chr11_47365835_-	ENSG00000137486.17	0.000362792544854858	-6.34817866632211	113	5.60230027750796e-05	-0.369610886622817
trans	chr11_72811704_-	ENSG00000184730.11	0.000362858336318517	5.64316578113918	360	1.62284018112345e-08	0.292173931753975
trans	chr2_37104404_-	ENSG00000134321.12	0.000362899828551607	-59.8324718878449	70	0.00868812495916408	-0.31140545166602
trans	chr11_72811704_-	ENSG00000102265.12	0.000362992772528639	4.7073739055575	361	1.93320381279018e-08	0.290293294562835
trans	chr18_21665416_-	ENSG00000203879.12	0.000362992772528639	-10.2305356598227	99	9.70043166262059e-05	-0.381669190198581
trans	chr19_11926515_+	ENSG00000175029.17	0.000363431077999804	-11.2212792162806	49	0.000655048764977524	-0.470039976990413
trans	chr12_128962831_+	ENSG00000139631.19	0.000363480019831736	-7.69452784187672	102	0.000125821709424812	-0.370625376805572
trans	chr15_89156685_+	ENSG00000160211.19	0.000363480019831736	-14.8240819897004	57	0.00328719474067588	-0.382876843864823
trans	chr14_21460885_-	ENSG00000204628.12	0.000363607140944111	-88.4276040029624	367	2.82084855795225e-08	-0.284771791469436
trans	chr15_50361055_+	ENSG00000158856.18	0.000363607140944111	55.4031913185787	58	0.00278645469842742	0.3857326815493
trans	chr12_128962831_+	ENSG00000072110.15	0.000363709931910707	-19.2825758263253	102	0.00023966269691715	-0.35607961638763
trans	chr6_132814970_+	ENSG00000134014.17	0.000363902805369375	-1.71815337179843	357	8.02465182141982e-11	-0.335196380776606
trans	chr5_50413659_-	ENSG00000278249.1	0.000363985585349485	2969.10504010569	359	3.34751536253192e-08	0.286325584835089
trans	chr19_48238019_-	ENSG00000071626.17	0.000364021789615402	-8.98999627279698	70	0.0001114088125465	-0.445461583431637
trans	chr14_91115493_+	ENSG00000172349.17	0.000364095024865918	10.4053648306139	311	6.60980495823562e-08	0.300395896751336
trans	chr3_63867811_+	ENSG00000156515.24	0.000364118033839225	5.47953882838272	93	3.49661469026969e-06	0.46003492400802
trans	chr1_45653316_-	ENSG00000135363.12	0.000364118033839225	14.6699561220225	63	0.000124255341448339	0.464779803277787
trans	chr17_29719859_-	ENSG00000198925.12	0.000364118033839225	-8.065217506485	50	0.00348479474736339	-0.405493539419962
trans	chr12_47217853_+	ENSG00000105700.11	0.000364217473686631	5.93435030817775	73	6.75538772374119e-05	0.449035274372734
trans	chr3_71713613_-	ENSG00000187608.10	0.000364377832728207	-647.41956472989	51	0.0384333351490666	-0.290798211673383
trans	chr17_28947026_-	ENSG00000185722.18	0.000364377832728207	-11.2433582250361	59	0.000218939700556842	-0.463397919890509
trans	chr19_48238019_-	ENSG00000220008.3	0.000364412263929747	-17.6042114110835	69	0.00134224894866119	-0.378495902148144
trans	chr7_105006059_-	ENSG00000185650.10	0.000364553824791402	-25.5335700166245	138	0.000180864337724129	-0.313517037374925
trans	chr5_91301300_-	ENSG00000178719.17	0.000364605513139116	4.22621598042357	361	5.93812705933262e-08	0.28052190589777
trans	chr3_43731671_+	ENSG00000229117.9	0.000364683502556538	637.448660279554	73	2.20443599700634e-07	0.562678365506024
trans	chr12_56160241_+	ENSG00000105726.17	0.000364732973257291	-1.54209614591147	192	9.77375340570762e-15	-0.520721788390804
trans	chr9_134906827_-	ENSG00000059378.13	0.000364926603195757	9.98051646978901	314	1.04347363505926e-07	0.294652797771155
trans	chr19_8541678_-	ENSG00000179134.15	0.000365124818404858	-4.54743782605844	103	0.000263802620635876	-0.352202587241593
trans	chr6_132814970_+	ENSG00000171055.15	0.000365129676679345	-1.98582266505053	357	1.37868516869982e-09	-0.313596988792757
trans	chr12_64613677_+	ENSG00000151239.14	0.000365175800992345	-1.53005723901871	338	1.06009320974456e-07	-0.284225928248209
trans	chr17_28947026_-	ENSG00000267121.6	0.000365175800992345	-13.3708357498922	58	0.000428237253950788	-0.447499133107011
trans	chr19_8541678_-	ENSG00000213533.13	0.000365207527376517	-3.59274093662837	102	0.000107759264256835	-0.37402291765503
trans	chr3_63867811_+	ENSG00000127507.18	0.000365207527376517	9.83859614293227	93	2.34395700493625e-05	0.423467068111183
trans	chr10_26507430_+	ENSG00000104973.19	0.000365207527376517	-12.6807334665004	63	0.00406057433726637	-0.357146442672476
trans	chr6_132814970_+	ENSG00000066322.15	0.000365207527376517	-2.21352952385609	358	3.81425762579591e-10	-0.323138054782053
trans	chr19_45510704_+	ENSG00000254470.3	0.00036524721233774	-12.0508218129744	66	0.0037304745978249	-0.352192288868132
trans	chr14_91115493_+	ENSG00000065457.10	0.000365272778240027	3.83242199307406	312	2.57965072998762e-08	0.308721234584008
trans	chr12_56160241_+	ENSG00000038427.16	0.000365272778240027	-14.9235575566171	192	4.11825624307707e-11	-0.453142793606353
trans	chr20_4009929_-	ENSG00000272578.5	0.000365272778240027	-16.3682210953295	51	2.20458062161034e-05	-0.556783887188991
trans	chr12_110682056_-	ENSG00000158825.6	0.000365516854369757	-17.8662965661025	50	0.0115383454606586	-0.354505619451709
trans	chr12_50930856_+	ENSG00000108771.13	0.000365557123020696	3.6617009604803	357	5.25100435931772e-08	0.283130354764818
trans	chr19_11926515_+	ENSG00000187764.11	0.00036556673814274	-73.354389736803	49	0.00208853879931134	-0.429206196629987
trans	chr1_150996301_-	ENSG00000185359.14	0.00036556673814274	-23.1634944531578	50	0.000284440578758825	-0.492021402335313
trans	chr1_207769131_+	ENSG00000105698.16	0.000365627344821719	-4.89306525327246	369	4.47047738059256e-08	-0.280049335435927
trans	chr22_35660551_+	ENSG00000188820.13	0.000365627344821719	2.71865456749838	366	5.29840269705812e-08	0.27966711223944
trans	chr1_32253486_+	ENSG00000166925.9	0.000365627344821719	6.70137631798942	54	0.0117171411230287	0.340647793323972
trans	chr4_15723376_+	ENSG00000276368.2	0.000365801246609161	29.900228487192	58	1.68289235438675e-05	0.532573214273626
trans	chr19_8540447_-	ENSG00000132471.12	0.000365892374854336	-9.11960606979946	95	0.000447910647265144	-0.353129581125751
trans	chr3_63867811_+	ENSG00000089248.7	0.000365892374854336	4.9979933576836	93	1.94351419470031e-05	0.427260905655051
trans	chr11_65777096_-	ENSG00000225963.8	0.000365892374854336	5.18075938277617	360	7.63277876753999e-08	0.278656903341434
trans	chr12_50930684_+	ENSG00000137965.11	0.000365909476724519	15.4478152819474	330	1.27472896375363e-07	0.285786318514882
trans	chr12_122512574_-	ENSG00000135709.12	0.000365947887064063	14.8829026647066	56	0.00360257532033286	0.382704600531309
trans	chr19_48238019_-	ENSG00000070413.20	0.000366054314491757	-13.5983041174364	70	0.000507547372239289	-0.404892867714156
trans	chr20_36936399_-	ENSG00000126709.15	0.000366054314491757	-233.616795319452	55	0.00784350575169676	-0.354902739458298
trans	chr12_56160241_+	ENSG00000071553.18	0.000366087169083438	-1.53588038030235	192	2.64473603388353e-14	-0.51340001237784
trans	chr15_89156685_+	ENSG00000185236.12	0.000366144981655051	-14.5759762501267	57	0.00801787505421763	-0.347841342155366
trans	chr19_8541062_-	ENSG00000158856.18	0.000366151748174866	-41.4281701491073	76	0.00304300804574975	-0.335567040133839
trans	chr6_132814970_+	ENSG00000265354.4	0.000366191964144583	-1.26677125877498	355	4.0999391052785e-09	-0.305661443910264
trans	chr13_28149190_+	ENSG00000175115.13	0.000366454111542786	-13.4816649343972	93	0.000173692305724933	-0.379767447240688
trans	chr17_30816768_-	ENSG00000110321.19	0.000366463831001365	-50.6159314068866	53	0.00255450197956863	-0.406059476194599
trans	chr20_4001215_-	ENSG00000104973.19	0.000366463831001365	-15.2720501073512	60	0.0034302460330804	-0.371951438043794
trans	chr11_65777096_-	ENSG00000110395.7	0.000366463831001365	3.32691637453887	362	5.0975489276715e-08	0.281496841122183
trans	chr13_28149190_+	ENSG00000225190.11	0.000366463831001365	-10.3952541003527	92	0.000418125560736488	-0.360345396944
trans	chr12_128962831_+	ENSG00000076944.16	0.000366484185547795	-16.0367113068587	102	0.00034579588749986	-0.347482623730814
trans	chr12_56160241_+	ENSG00000049618.24	0.000366591790174242	-5.84207972091364	192	3.21780373192362e-14	-0.511936531831605
trans	chr14_103681486_+	ENSG00000132635.17	0.000366628090434467	-2.98160861740965	167	4.17675216337731e-07	-0.3796960451951
trans	chr19_8541678_-	ENSG00000140443.15	0.000366628090434467	-5.34449173961881	103	0.000115656667005826	-0.370753756603637
trans	chr10_26761067_-	ENSG00000188042.8	0.000366628090434467	-4.91809736962193	364	4.63754248966019e-08	-0.281579330314711
trans	chr5_61367849_+	ENSG00000134326.11	0.000366628090434467	15.6523638197881	103	0.000502030393343883	0.336893702785201
trans	chr1_150996301_-	ENSG00000165801.10	0.00036666295779265	-16.4395799637286	50	0.00341771976627636	-0.406259680034157
trans	chr22_31637311_-	ENSG00000149091.15	0.00036666295779265	5.18230686542056	304	1.81428979796786e-07	0.293819449492196
trans	chr19_57792787_+	ENSG00000143382.15	0.000366663164025615	-15.2392334059044	73	0.000225704370122238	-0.418887373421259
trans	chr4_184781748_-	ENSG00000168066.20	0.000366663164025615	-12.1256906343127	363	3.2360903305166e-08	-0.285093018390056
trans	chr3_101399749_-	ENSG00000163221.9	0.000366663164025615	70.9731277401442	146	2.74364371632405e-06	0.376905557886975
trans	chr12_32578683_+	ENSG00000132589.16	0.000366923648532983	27.9973824328789	51	0.0100834208946658	0.357170396098565
trans	chr2_86561579_-	ENSG00000254087.8	0.000366926035893197	-38.7478358688442	80	0.00127879388256076	-0.353924254197488
trans	chr12_110009185_+	ENSG00000287080.2	0.000366926035893197	16.9812038601253	134	0.000282702225577552	0.308831458456971
trans	chr8_141185775_+	ENSG00000183486.13	0.000366926035893197	-58.4672305262228	55	0.00307003089862035	-0.39209821961485
trans	chr12_98549046_+	ENSG00000105402.8	0.000366934364894969	6.2839476616169	367	3.83903290697226e-08	0.282110757905998
trans	chr19_8541702_-	ENSG00000158195.11	0.000366996054828146	-7.25439239207809	103	0.00044628455209274	-0.339752977951957
trans	chr2_32310623_+	ENSG00000185745.10	0.000366996054828146	24.216457953192	213	2.81113680983043e-07	0.343166505967773
trans	chr2_224529428_-	ENSG00000171206.15	0.000367042191869202	6.06380874850697	72	0.00329944576890675	0.341778610869572
trans	chr1_175999697_-	ENSG00000177663.14	0.000367103878725075	10.4828483161128	194	7.83717752566107e-07	0.345856524057107
trans	chr10_101801194_-	ENSG00000214046.9	0.000367182310591745	-6.95516038082447	62	1.13332036147248e-05	-0.525947273667692
trans	chr10_17687321_+	ENSG00000165949.12	0.000367208515523281	112.437078960347	306	4.14653347256141e-07	0.284542115826966
trans	chr1_150996301_-	ENSG00000075624.17	0.000367208515523281	-654.457758610067	51	0.00759600556338052	-0.369630699318292
trans	chr19_8541678_-	ENSG00000167470.12	0.000367231314799484	-10.4816933744323	103	0.00137649299757352	-0.311191035402537
trans	chr1_150996301_-	ENSG00000197746.14	0.000367351861864323	-147.798005000388	50	0.00408906603407082	-0.39912193615349
trans	chr11_72811704_-	ENSG00000105953.15	0.000367351861864323	2.25356377118379	361	1.73834780577759e-08	0.291199361287752
trans	chr11_65442678_+	ENSG00000254838.5	0.000367351861864323	-5.04005812196629	365	1.32540495251305e-08	-0.291945749332195
trans	chr12_128962831_+	ENSG00000141480.18	0.000367351861864323	-37.9949801528505	102	7.85200844701984e-05	-0.380848697147636
trans	chr5_91295880_-	ENSG00000137207.12	0.000367719183231819	-10.3197215064386	77	0.00337767338159427	-0.33001512437207
trans	chr1_65033438_-	ENSG00000160932.11	0.000367923545079012	17.9322627912837	81	0.00700864169364542	0.297414326991042
trans	chr10_101801194_-	ENSG00000128585.18	0.000367936749058727	-7.61413350630014	63	5.36405864176164e-07	-0.58292266389718
trans	chr19_8541678_-	ENSG00000126934.14	0.000368073110519606	-5.45104280099314	103	0.000349711837874556	-0.345591187295167
trans	chr10_26761067_-	ENSG00000188092.15	0.000368075079190725	-1.67007355763993	364	2.32724613956723e-08	-0.287554326618705
trans	chr4_139103034_-	ENSG00000005007.13	0.000368110787780627	-17.0280822238471	57	0.000859357967411879	-0.42937359765676
trans	chr13_48239485_+	ENSG00000005339.15	0.000368213519900188	11.7287161549266	367	5.84130640538256e-08	0.278440952922029
trans	chr22_31637311_-	ENSG00000167895.15	0.000368316967395659	5.59813887191776	304	1.25641906647772e-07	0.297457460193056
trans	chr12_56160241_+	ENSG00000103111.15	0.000368516362766355	-2.00163340442509	192	4.28079695782945e-15	-0.526663365910627
trans	chr6_42020157_-	ENSG00000185507.21	0.000368523609967278	13.5998124201617	52	0.017010253811457	0.32965042184564
trans	chr1_160998027_-	ENSG00000125818.18	0.000368534201290003	-17.2194643234496	153	5.51211673546857e-05	-0.320038217779956
trans	chr3_71578312_-	ENSG00000210082.2	0.000368783463361722	2220.22535562478	145	1.39793976096964e-05	0.352185502928826
trans	chr10_119107504_+	ENSG00000167470.12	0.000368783463361722	-23.150808975824	63	0.00900282808594458	-0.326539305930059
trans	chr15_89156685_+	ENSG00000162551.14	0.000368783463361722	-20.0372200418518	57	0.00469051143796333	-0.369358988460804
trans	chr19_8540530_-	ENSG00000275708.1	0.00036887431575332	-234.108403266575	57	0.00651253323011318	-0.356358579863471
trans	chr19_8540530_-	ENSG00000264462.1	0.00036887431575332	-234.108403266575	57	0.00651253323011318	-0.356358579863471
trans	chr5_91283277_-	ENSG00000138646.9	0.000368895558423974	-12.7810017238578	73	0.00343457158924553	-0.338138675522761
trans	chr6_132814970_+	ENSG00000242485.6	0.000368932206504755	-3.45702322838596	356	1.22427810601578e-08	-0.29614656040283
trans	chr11_67138720_+	ENSG00000135114.12	0.000369014937483611	12.3581251276635	77	0.00600262039710311	0.310424210777375
trans	chr6_36141419_+	ENSG00000131238.18	0.000369016020282711	-27.0264134573844	53	0.00135375988036316	-0.428892071115103
trans	chr11_72811704_-	ENSG00000170027.7	0.000369016020282711	1.39811112565238	360	1.12561384772681e-08	0.295266687885436
trans	chr3_12999732_-	ENSG00000135924.16	0.00036906484645947	8.27978453935015	369	3.71171325238466e-08	0.281663252770481
trans	chr17_29719859_-	ENSG00000116514.17	0.000369103423773527	-12.5788643752349	50	0.00918010456062879	-0.364871717323922
trans	chr6_24885315_-	ENSG00000163374.19	0.000369103423773527	-4.18224563585949	309	1.27204892420342e-08	-0.316599221822994
trans	chr22_31637311_-	ENSG00000168961.17	0.000369205126847184	5.58915360051241	304	2.59498807957481e-07	0.290226580145373
trans	chr10_12400916_+	ENSG00000225422.4	0.000369239505113071	-2.63894200303732	171	1.62351428085464e-09	-0.440657091032481
trans	chr17_44463192_-	ENSG00000163823.4	0.000369290085004233	10.0424565924548	98	0.00022255902236241	0.364690438111427
trans	chrX_154070822_-	ENSG00000100365.16	0.000369370242292293	13.616749874272	75	0.0014702466943285	0.360854253736761
trans	chr7_99376820_+	ENSG00000089127.14	0.000369370242292293	37.4541326760153	196	1.59879896565177e-05	0.302855212678511
trans	chr7_105006059_-	ENSG00000106948.17	0.000369424696112778	-30.2223171501594	138	9.38825995840022e-05	-0.326310689106451
trans	chr10_17686574_+	ENSG00000251791.1	0.000369530615410489	-416.0279040255	349	1.01705162359546e-07	-0.28024355345393
trans	chr5_91301300_-	ENSG00000132466.19	0.000369650036499143	1.97595042221589	361	4.633753774525e-08	0.282714015128447
trans	chr19_8540447_-	ENSG00000262246.6	0.000369770987968963	-10.5639573539067	95	0.000729650729152431	-0.340675696302372
trans	chr14_21460885_-	ENSG00000055044.11	0.000369773613137652	-4.79957293772702	369	4.63691347198169e-08	-0.279730945874724
trans	chr2_101848070_+	ENSG00000075624.17	0.000369773613137652	-410.612945412935	87	0.00109289608099759	-0.344303695403032
trans	chr6_132814970_+	ENSG00000135677.11	0.000369773613137652	-5.04130835414549	357	4.6830025823963e-09	-0.303751011657971
trans	chr7_100855331_+	ENSG00000124256.15	0.000369881202010873	13.7869592950021	118	0.000196807989521235	0.336279746975894
trans	chr1_65053790_-	ENSG00000167548.16	0.000369881202010873	6.17175907709268	358	3.52876517860509e-08	0.286250033046234
trans	chr10_26507430_+	ENSG00000185905.4	0.00036996599934138	-21.4260786207316	63	0.0024482149454938	-0.375167688956951
trans	chr2_203304404_+	ENSG00000213722.10	0.00036998427756228	-2.86175667040143	87	1.37236486984995e-06	-0.491048002564437
trans	chr4_152621914_-	ENSG00000129226.14	0.000370077292295543	-10.6429222234464	187	9.7569839001008e-08	-0.37783982141773
trans	chr6_24885315_-	ENSG00000171310.11	0.000370077292295543	-13.5020677230602	309	2.12835075090564e-08	-0.311922086701176
trans	chr19_57792787_+	ENSG00000135636.14	0.000370102693855637	-20.6905231167909	73	0.00102513815058607	-0.37655746645788
trans	chr18_21665416_-	ENSG00000088833.17	0.000370258858075125	-12.760372199364	100	3.11701463466712e-05	-0.403682163516826
trans	chr1_150996301_-	ENSG00000092929.12	0.000370258858075125	-29.6244211179507	51	0.0047097968883035	-0.389639793352982
trans	chr2_32310623_+	ENSG00000111335.13	0.000370258858075125	23.3826858768921	213	4.50386515617227e-06	0.308393763483636
trans	chr19_10807190_+	ENSG00000114626.18	0.000370258858075125	-46.383423987073	52	0.00335510031148769	-0.399391680973963
trans	chr14_91115493_+	ENSG00000119866.22	0.000370397398760662	3.09394781199655	311	8.9794477867509e-10	0.338462056206516
trans	chr14_21460885_-	ENSG00000138134.12	0.000370546606073683	-2.9299637193275	368	1.53612752705293e-08	-0.289559953156531
trans	chr14_91115493_+	ENSG00000281358.1	0.000370546606073683	1.77598277430728	309	5.54010589337499e-08	0.303006872410352
trans	chrX_74201960_-	ENSG00000160179.19	0.000370546606073683	7.0654221050491	229	2.60067577179398e-08	0.357561503779999
trans	chr6_132814970_+	ENSG00000134748.13	0.000370596134211234	-1.26728497461841	357	2.26888258870709e-09	-0.309629651149885
trans	chr17_29719859_-	ENSG00000172936.16	0.000370620326056752	-23.8364689921059	50	0.00125476160723226	-0.443538464722433
trans	chr14_91115493_+	ENSG00000137161.17	0.000370622340557482	6.13673152054658	311	1.27697963891528e-07	0.294057598095889
trans	chr18_9601788_-	ENSG00000197405.8	0.000370728888196706	-21.9370715524225	57	0.00513245627293989	-0.365843878605518
trans	chr2_218235838_+	ENSG00000153046.18	0.000370794122267705	24.7804637470798	56	3.90059018081514e-06	0.573145429665751
trans	chr11_72811704_-	ENSG00000107521.19	0.000370831941408456	3.24338833560911	361	3.12058089246411e-08	0.28616955599378
trans	chr12_64613677_+	ENSG00000144840.10	0.000370898848344121	-1.27049075318446	338	1.88172519486969e-08	-0.299870187860036
trans	chr12_56160241_+	ENSG00000138641.18	0.000370924159141236	-5.76769850381792	191	1.01918558800981e-12	-0.486055930063607
trans	chr5_172151511_-	ENSG00000116852.15	0.000370967361300586	-7.56438268709949	84	0.000225167395625885	-0.392128284872094
trans	chr19_8541678_-	ENSG00000196547.15	0.000370967361300586	-9.59523048761078	103	2.40983957473235e-05	-0.403224725185789
trans	chr1_161062715_-	ENSG00000125818.18	0.000370967361300586	-34.7113492053307	63	0.00265066264942497	-0.372404100180307
trans	chr6_132814970_+	ENSG00000144674.16	0.000370967361300586	-2.65266228040502	357	2.85704969845294e-11	-0.342639360432178
trans	chr12_56160241_+	ENSG00000081059.20	0.000370967361300586	-4.63435110485388	192	4.88262006160935e-13	-0.490888796398013
trans	chr22_31637311_-	ENSG00000176438.12	0.000370967361300586	2.02403507818383	304	3.90598216626231e-08	0.308703725631734
trans	chrX_74201960_-	ENSG00000166925.9	0.000371067198469055	12.1688915529536	229	2.32578445785404e-08	0.358726570742156
trans	chr9_220838_+	ENSG00000246451.2	0.000371268436933391	2.02994671189851	265	9.96334057480952e-08	0.320120125180299
trans	chr12_128962831_+	ENSG00000149781.13	0.000371268436933391	-11.1041640102472	102	9.27600112824246e-05	-0.377273750657839
trans	chr15_41298780_+	ENSG00000178685.14	0.000371300451347503	19.4510770753802	242	1.56273396433296e-07	0.329410269191769
trans	chr19_8540475_-	ENSG00000158717.11	0.000371312688667302	-7.79386372298546	126	0.000174919252980927	-0.328277423073322
trans	chr14_91115493_+	ENSG00000198740.9	0.000371369403527718	2.31901440995272	311	9.19252327254382e-09	0.318527104830674
trans	chr17_30816768_-	ENSG00000013810.20	0.000371369403527718	-21.3766635325442	53	0.00424915715747371	-0.386546658420156
trans	chr3_63867811_+	ENSG00000144028.15	0.000371386916346271	10.5514827961999	93	2.72857640808774e-06	0.464505423763161
trans	chr10_17687378_+	ENSG00000136631.15	0.00037150597407989	-2.62070798358823	363	5.40800876928353e-09	-0.300157196186164
trans	chr3_49319711_-	ENSG00000261971.8	0.00037150597407989	-30.642981157123	54	0.0024803020255502	-0.403528493594947
trans	chr10_110018381_+	ENSG00000152778.9	0.00037150597407989	6.5718169430136	81	2.73835667979034e-05	0.448033994598176
trans	chr17_28947026_-	ENSG00000160712.13	0.00037150597407989	-36.6751099186228	59	0.000166184630877136	-0.471067133852752
trans	chr1_150996301_-	ENSG00000170638.10	0.00037150597407989	-10.3893429403059	50	0.00757200416102435	-0.373356095557471
trans	chr10_96704683_-	ENSG00000170581.14	0.000371639253533186	-28.3053386264123	71	0.00150464318399738	-0.369776155468583
trans	chr11_67140106_+	ENSG00000087266.17	0.000371639253533186	-27.6154251909688	61	0.00364032466330347	-0.366816291649304
trans	chr6_132814970_+	ENSG00000270276.2	0.000371661723442852	-4.15980816069254	355	1.229562513947e-08	-0.296510793186811
trans	chr11_67138720_+	ENSG00000138496.16	0.000371690521253812	16.6868823236358	77	0.000219460519062718	0.409233080483058
trans	chr6_132814970_+	ENSG00000249850.1	0.00037178512173783	-2.27228052949277	356	4.86615677250274e-09	-0.303844570432999
trans	chr19_11926515_+	ENSG00000121716.20	0.00037178512173783	-13.9853698041088	49	0.00108342749706881	-0.452934362474522
trans	chr14_91115493_+	ENSG00000186074.19	0.00037178512173783	4.98952476022167	311	6.56562183656153e-08	0.300459672137508
trans	chr12_47217853_+	ENSG00000171853.16	0.00037178512173783	13.5799606679518	72	6.63162284002253e-05	0.452343820495382
trans	chr11_65442678_+	ENSG00000286065.2	0.00037178512173783	-2.94335354690204	364	1.32974497347473e-08	-0.29230402970999
trans	chr16_12663342_-	ENSG00000204472.13	0.000371882245569294	-39.886604679479	319	7.14301484933882e-09	-0.316893948414896
trans	chr4_139103034_-	ENSG00000105656.13	0.000371900820321822	-10.650108967721	57	0.00103257626085004	-0.423386256528416
trans	chr17_28947026_-	ENSG00000185033.14	0.000371987894849947	-11.8010644602129	59	0.00179329019224397	-0.398085988683659
trans	chr22_31637311_-	ENSG00000028137.19	0.000371987894849947	16.9945970747093	305	1.04719192866915e-07	0.298770311019214
trans	chr3_170165718_-	ENSG00000025708.14	0.000371987894849947	69.8904339824382	104	3.41878562142872e-05	0.394477765844899
trans	chr5_91301300_-	ENSG00000077238.14	0.000371987894849947	10.0336363331653	362	4.15006715412419e-08	0.283303796096546
trans	chr14_91115493_+	ENSG00000130779.21	0.000371995159670126	3.12592701138472	311	2.23003117104642e-08	0.310533167529679
trans	chr17_30816768_-	ENSG00000147065.17	0.000372051048534008	-43.7444854689398	53	0.00269286867058514	-0.404089620706939
trans	chr12_70254861_+	ENSG00000125148.7	0.000372058753483777	63.3054328186505	64	0.00422222928804792	0.352999378738638
trans	chr1_45653316_-	ENSG00000131238.18	0.000372140675162541	29.5728576317213	63	0.000322074211855111	0.43874002019175
trans	chr12_47217853_+	ENSG00000172216.6	0.000372140675162541	36.6857855527814	72	7.61984569784137e-05	0.449001687187917
trans	chr6_132814970_+	ENSG00000146247.14	0.000372192741790596	-2.03287729498944	357	2.78603665662077e-09	-0.307977079035673
trans	chr12_70254861_+	ENSG00000124256.15	0.000372248927310633	25.3356163160125	64	0.0012274940030105	0.395252735290805
trans	chr7_105006059_-	ENSG00000105329.11	0.000372248927310633	-8.91390409786773	138	0.000284617391015935	-0.304321523619505
trans	chr6_42685577_+	ENSG00000133639.6	0.0003724147194021	63.1323629708647	68	0.00122821686307432	0.383945750913679
trans	chr17_30809711_-	ENSG00000178719.17	0.000372547566761989	-8.75130296947433	89	0.000118638566564301	-0.396718170728343
trans	chr3_129801599_-	ENSG00000173744.18	0.000372642215251672	-5.71844729663218	125	1.39678410582247e-08	-0.480704828983838
trans	chr12_32578683_+	ENSG00000105329.11	0.000372760114052332	9.79658691234822	51	0.00793870898793948	0.367720510285082
trans	chr14_91115493_+	ENSG00000120885.22	0.000372818811776817	3.81297513177761	311	8.28314219355918e-08	0.298241012722595
trans	chr1_207769131_+	ENSG00000104805.16	0.00037282795425338	-5.49389101059475	369	5.64178407395942e-08	-0.2780155242138
trans	chr6_24885315_-	ENSG00000100345.22	0.000372868026726481	-29.1721673788332	310	1.88143362970902e-08	-0.312566335538618
trans	chr12_64630271_+	ENSG00000137965.11	0.000372929978730537	25.184520214087	163	5.67967609029451e-05	0.309906444391175
trans	chr14_34847967_-	ENSG00000186635.14	0.000372991009729056	-72.7980766374223	86	0.000820546402895944	-0.354195095763539
trans	chr17_29719859_-	ENSG00000262246.6	0.000373094150877037	-30.5848685730074	49	0.00422758412961329	-0.401670406826037
trans	chr9_129910438_-	ENSG00000134321.12	0.000373113718148985	55.0825540323506	51	0.00688693714422172	0.37383335342045
trans	chr12_32578683_+	ENSG00000197324.9	0.000373117554516745	11.4834530415131	51	0.00922469659963164	0.361136978866798
trans	chr1_89643343_+	ENSG00000134321.12	0.000373123864719705	50.1355500081741	94	0.000794762961573541	0.340173810850015
trans	chr19_45510704_+	ENSG00000177105.10	0.000373171607472548	-10.6360342409736	67	0.00532541644059486	-0.336776407489623
trans	chr11_46022988_-	ENSG00000267344.1	0.000373171607472548	-9.00102014775826	74	0.00114222400455297	-0.370876298821784
trans	chr4_139103034_-	ENSG00000158717.11	0.000373284007801928	-29.6620552358778	57	0.00483451541437065	-0.368182751292358
trans	chr10_26761083_-	ENSG00000177311.11	0.000373284007801928	-3.98884874553328	364	4.32735240076557e-08	-0.282185624524953
trans	chr6_132814970_+	ENSG00000122550.18	0.000373493028293789	-1.04514346689296	357	9.81894020964294e-09	-0.297606609533372
trans	chr2_101848070_+	ENSG00000078808.19	0.000373499689570332	-6.11520761921789	87	0.000696446603026401	-0.356674346400335
trans	chr20_49710639_-	ENSG00000140332.17	0.0003736412738696	-26.1867434526663	105	0.000186055358278926	-0.356901379144514
trans	chr1_207769131_+	ENSG00000134779.15	0.000373804969436194	-4.51227175614993	368	5.01461539420225e-08	-0.27941369636049
trans	chr11_72811704_-	ENSG00000148180.21	0.000373828607131164	4.57995562793125	360	1.98611550165483e-08	0.290450306813862
trans	chr9_127773770_-	ENSG00000015285.11	0.000373828607131164	-21.1431614482274	53	0.00414011881092056	-0.387572062394095
trans	chr19_45510704_+	ENSG00000213654.10	0.000373880233079949	-32.9432940832438	66	0.00720917748211236	-0.327819604534386
trans	chr14_96553642_+	ENSG00000165949.12	0.00037393890571482	275.63033694924	86	0.00640694088421784	0.29181547239256
trans	chr1_175999697_-	ENSG00000099331.13	0.00037393890571482	15.8297025140484	194	1.00913039966911e-06	0.342601650128066
trans	chr19_11926515_+	ENSG00000213654.10	0.000374041165096822	-54.7965397219763	49	0.00574736447054591	-0.388925868700381
trans	chr19_8540447_-	ENSG00000159314.11	0.000374064893403769	-12.1558454944776	95	0.000805161651383998	-0.338099076326544
trans	chr2_101848070_+	ENSG00000163545.11	0.000374172889884393	-7.9472958426314	87	0.0004512229388922	-0.368138400080569
trans	chr11_117061709_-	ENSG00000119917.14	0.000374259263293128	86.1874069048058	63	0.00232594827430684	0.376937184625794
trans	chr2_218130299_+	ENSG00000100325.15	0.000374277616590128	10.2842837300939	275	7.59535795090326e-08	0.317245871029273
trans	chr13_28149190_+	ENSG00000260528.5	0.000374277616590128	-75.9710283173243	92	0.000664414084600651	-0.348450109770215
trans	chr11_72811704_-	ENSG00000197948.11	0.000374277616590128	2.66193450965719	360	1.3856003587534e-08	0.293514507222281
trans	chr1_45653316_-	ENSG00000156928.5	0.000374277616590128	4.09172505603965	63	4.38994811970193e-05	0.491020324063733
trans	chr6_42685577_+	ENSG00000101307.16	0.000374277616590128	31.1706720199762	68	0.00369155577796869	0.347486383452056
trans	chr6_132814970_+	ENSG00000117020.18	0.00037430771600943	-1.76544450504983	357	3.51268723031395e-09	-0.306099389198134
trans	chr3_63867811_+	ENSG00000142405.22	0.00037442480452401	14.0265710834564	93	4.43489047179709e-05	0.410201572353614
trans	chr4_184781774_-	ENSG00000076108.12	0.000374426213558312	-5.83654416133464	342	4.4701048241497e-08	-0.290507377225628
trans	chr14_51919087_+	ENSG00000089127.14	0.000374612717496027	25.1533694104637	212	1.05137621126524e-05	0.297506117800925
trans	chr18_9601788_-	ENSG00000160445.11	0.000374612717496027	-8.59811392636018	57	0.00139134702996372	-0.413423461355555
trans	chr3_63867811_+	ENSG00000110931.19	0.000374612717496027	6.65471984595084	93	1.90228425286763e-05	0.427692244057542
trans	chr5_146146913_-	ENSG00000130522.6	0.000374724695237107	12.9202065732686	97	3.49183102734462e-05	0.407148548709127
trans	chr18_21665416_-	ENSG00000123146.20	0.000374724695237107	-56.6225517002097	99	7.36940867001606e-05	-0.387629792273442
trans	chr12_56160241_+	ENSG00000146285.14	0.000374753230667925	-2.07869777337629	191	4.66386333508709e-12	-0.473357942697555
trans	chr16_84602760_-	ENSG00000185745.10	0.000374753230667925	20.5888579757946	76	0.00268773392170252	0.3396136376266
trans	chr22_43012928_-	ENSG00000287080.2	0.000374829678619141	17.2186911795449	91	0.00185117419287842	0.322054813246202
trans	chr4_184781748_-	ENSG00000196924.19	0.000374879457350422	-19.1452137407844	363	2.62642015662559e-08	-0.286896704495451
trans	chr16_29822901_+	ENSG00000107201.10	0.000374939099013233	14.2424724742688	51	0.00339371385265399	0.402689417005192
trans	chr19_8541678_-	ENSG00000089597.18	0.000375006366058928	-4.52110265493547	103	1.80895019062662e-05	-0.408812530481936
trans	chr7_143220602_-	ENSG00000008517.18	0.00037500996211476	-27.0426154358741	56	0.00212575486718506	-0.402112659244418
trans	chr3_129801599_-	ENSG00000220008.3	0.00037501581014603	-9.82988468402596	124	4.03278758880229e-05	-0.359905050420276
trans	chr10_12400915_+	ENSG00000196924.19	0.000375038475625891	-19.4872663320412	229	3.06558329545318e-08	-0.355837712399923
trans	chr3_63867811_+	ENSG00000177731.16	0.000375053959774022	22.9194391607548	93	2.09119382111095e-06	0.469231826352935
trans	chr2_113710508_-	ENSG00000124256.15	0.000375062321821208	18.7142316727309	147	4.1133586898635e-05	0.331463238455752
trans	chr1_207769131_+	ENSG00000100599.16	0.00037515583717945	-4.58763000318948	369	4.45087553838159e-08	-0.280087584147097
trans	chr12_47217853_+	ENSG00000128016.7	0.000375212422397113	10.9051281859934	72	3.94872923182409e-05	0.464520207465776
trans	chr10_26761083_-	ENSG00000164164.17	0.000375371922334545	-2.23031358792604	364	2.9705795940326e-08	-0.285455251892561
trans	chr19_39333279_-	ENSG00000066336.12	0.000375516100248939	-13.1961338881524	71	0.00743217149601953	-0.315136737416253
trans	chr19_48238019_-	ENSG00000163545.11	0.00037558362100168	-10.9457973346373	70	0.000882632845797065	-0.38871624162171
trans	chr17_2596940_+	ENSG00000185507.21	0.00037558362100168	-23.4078226104922	52	0.0148566494664751	-0.336072829972784
trans	chr10_17686639_+	ENSG00000243147.8	0.000375593070904059	-3.87365837372708	350	8.22673982194652e-10	-0.320662679909866
trans	chr11_72811704_-	ENSG00000287736.1	0.000375607967996318	3.6903326760932	357	1.0662276205681e-08	0.296913788869108
trans	chr6_132814970_+	ENSG00000111144.10	0.000375607967996318	-10.1490623413138	357	4.37867120589773e-09	-0.304301629348764
trans	chr11_72811704_-	ENSG00000180644.8	0.000375616785633603	6.15405046257076	360	1.02284785834868e-08	0.29606997844044
trans	chr3_63867811_+	ENSG00000088833.17	0.000375618679925298	11.1551187380946	93	3.69710955972996e-05	0.41404393825198
trans	chr20_4001215_-	ENSG00000225190.11	0.000375693155623446	-16.06963208502	60	0.00174084452125061	-0.395910172969518
trans	chr1_175999697_-	ENSG00000087266.17	0.000375693155623446	16.4940345013666	194	4.14643587041452e-06	0.323690332697309
trans	chr13_108297702_+	ENSG00000156587.16	0.000375693155623446	-40.8465800376686	52	0.00460843959458118	-0.386873202883102
trans	chr12_64629843_+	ENSG00000167470.12	0.000375693155623446	-15.3437164561783	73	0.00523491116672463	-0.323548134698039
trans	chr2_224529428_-	ENSG00000159840.16	0.000375693155623446	11.2793294424943	72	0.00319803603659045	0.342833892565847
trans	chr12_47217716_+	ENSG00000101307.16	0.000375843916723976	20.8189923462481	64	0.00439616211913549	0.351519775758387
trans	chr22_31637311_-	ENSG00000267046.1	0.000375843916723976	1.91479329441139	302	9.92707055967794e-08	0.300716518822037
trans	chr3_49316561_-	ENSG00000240767.3	0.000375862811956955	-9.66317512316965	106	5.71270104601831e-05	-0.380579338693734
trans	chr5_94050517_-	ENSG00000156587.16	0.000375894564446862	20.2040953687453	54	0.00536039234514465	0.373830100323526
trans	chr12_47217853_+	ENSG00000135636.14	0.000375946503861228	12.8268281480752	72	0.000141970178149205	0.433588626703465
trans	chr11_65442678_+	ENSG00000174953.14	0.000375972862537929	-4.56177428707025	367	1.81908378784759e-08	-0.288512550915976
trans	chr10_17687378_+	ENSG00000245937.8	0.000375972862537929	-3.1293363931655	362	5.38024536495411e-10	-0.31881380164453
trans	chr4_73189465_-	ENSG00000089127.14	0.000376067576592059	50.3967586007603	53	0.00781973956180636	0.361518663459489
trans	chr6_36512728_-	ENSG00000260528.5	0.000376174849776638	-119.570857240695	55	0.00730847333814262	-0.357857462103161
trans	chr13_41012072_-	ENSG00000164054.15	0.000376174849776638	10.9253180970613	273	3.94075448822326e-07	0.301184018420489
trans	chr16_11550227_-	ENSG00000130589.16	0.000376174849776638	-13.50034041504	81	0.00141793755786289	-0.348770226270678
trans	chr6_132814970_+	ENSG00000138413.14	0.000376356254078906	-2.73683599057022	357	1.35506066089354e-09	-0.313733591088473
trans	chr16_28199695_-	ENSG00000121060.18	0.000376356254078906	-30.4292358294179	65	0.00056356577208448	-0.416232018647239
trans	chr17_28947026_-	ENSG00000147459.18	0.000376356254078906	-39.6603254083249	59	0.000147402126046704	-0.474347792881067
trans	chr14_21460885_-	ENSG00000168685.15	0.00037651676356406	-28.9903228719016	368	1.60067364972343e-07	-0.269046299632553
trans	chr22_31637311_-	ENSG00000002834.18	0.000376528204268272	6.2480601128015	305	2.52506723836612e-07	0.290042812720637
trans	chr22_31637311_-	ENSG00000173757.10	0.000376567430290461	9.04044547320069	304	1.77800380500251e-07	0.294020800264785
trans	chr19_11329963_-	ENSG00000085514.16	0.000376567430290461	8.96431914213775	70	0.00442212798097727	0.336292185480147
trans	chr13_28152473_+	ENSG00000105329.11	0.000376567430290461	-10.7692314078316	94	0.00153175896059465	-0.322358252246451
trans	chr6_132814970_+	ENSG00000163788.14	0.000376584038602279	-6.72363329751459	357	1.68146447492408e-09	-0.312022887938922
trans	chr19_48238019_-	ENSG00000164713.10	0.00037660466890403	-31.252066008762	70	0.00173091791278014	-0.367852773555567
trans	chr17_59772091_+	ENSG00000162551.14	0.00037660466890403	-12.6072694801099	85	0.000728445077842506	-0.359457654501646
trans	chr6_132814970_+	ENSG00000133195.11	0.000376642058617089	-1.67093764767906	357	6.43693678498638e-09	-0.301128548816878
trans	chr12_47217853_+	ENSG00000139631.19	0.000376668566210346	8.90758078553477	72	0.000185980072261506	0.426663967785883
trans	chr12_56160241_+	ENSG00000161091.13	0.000376668566210346	-1.80548549791896	191	1.32325115337944e-14	-0.519680650368941
trans	chr10_17687322_+	ENSG00000139190.17	0.000376668566210346	-2.44986598201008	352	1.74744436228715e-10	-0.331667303842876
trans	chr11_14711437_+	ENSG00000111335.13	0.000376695917304835	29.9996155026745	87	0.00054231416537373	0.363333187198761
trans	chr12_128962831_+	ENSG00000175489.10	0.000376736770085057	-11.6410903229006	102	0.000386616345663584	-0.344816759722972
trans	chr9_127773770_-	ENSG00000089159.16	0.000376736770085057	-29.7596041360485	53	0.00652516174416742	-0.369147165212702
trans	chr12_110580536_-	ENSG00000177666.17	0.000376836733672056	-10.776478366971	56	0.00559153766153242	-0.365599502335418
trans	chr17_28947026_-	ENSG00000126822.17	0.000376911618369151	-25.5963436841422	59	0.00229264329701842	-0.389529100106025
trans	chr19_45510704_+	ENSG00000142327.13	0.00037707258165395	-14.590209512508	67	0.00971860605693943	-0.313775149390912
trans	chr11_65442678_+	ENSG00000188529.15	0.00037707258165395	-7.54411768851941	367	2.17010548797197e-08	-0.287014624548608
trans	chr19_48238019_-	ENSG00000134686.18	0.000377078892287679	-29.1649066072287	70	0.00154228311223222	-0.371525771340232
trans	chr14_52643105_-	ENSG00000115267.8	0.000377198061542993	6.71406813152394	182	1.63012369430799e-05	0.313567837510599
trans	chr12_128962831_+	ENSG00000100647.8	0.000377355931146123	-7.45275188125274	102	0.000245590957502026	-0.355514146689558
trans	chr12_76829295_+	ENSG00000164919.11	0.000377383249588272	15.5499573861896	85	1.20321319318684e-05	0.455196174030332
trans	chr3_170165718_-	ENSG00000123130.17	0.000377394086729454	6.2908445493407	104	6.19959482774629e-06	0.426926122220024
trans	chr6_132814970_+	ENSG00000113240.13	0.000377452278790204	-5.05087470319353	357	1.03600904714365e-09	-0.315846553443079
trans	chr17_29731593_-	ENSG00000127870.17	0.000377496161209039	6.01779328024718	121	4.11468607022168e-06	0.404817811085675
trans	chr1_175999697_-	ENSG00000262246.6	0.000377496161209039	14.0129237327477	192	1.64930605435991e-06	0.3378333172562
trans	chr10_96704683_-	ENSG00000282851.2	0.000377496161209039	-6.38569772817269	71	0.000792001855180903	-0.389308328036398
trans	chr3_129801599_-	ENSG00000111652.10	0.000377546924427963	-3.27526702843531	125	1.42654161142917e-06	-0.415720876868253
trans	chr8_55906540_+	ENSG00000178719.17	0.000377561706359202	-9.31139956143432	128	0.000159940630996409	-0.32763109314528
trans	chr7_105006059_-	ENSG00000142327.13	0.000377601227842368	-10.7163681386136	138	0.000401869647862684	-0.297117355309206
trans	chr6_108042172_-	ENSG00000119917.14	0.000377715805833654	79.8730802803841	90	0.000529389754932591	0.358100665310914
trans	chr10_17687378_+	ENSG00000221962.5	0.000377717100252896	-9.9801205349775	362	1.91373786493907e-08	-0.289993104634732
trans	chr19_8541573_-	ENSG00000146067.16	0.000377717100252896	-12.6286759189695	51	0.00236504428617653	-0.416497172790442
trans	chr22_31637311_-	ENSG00000067225.18	0.000377852366293937	10.4815185297887	305	2.90644281656203e-07	0.288620561033457
trans	chr6_132814970_+	ENSG00000078319.10	0.000377913050133462	-1.41274053320902	358	6.66764878199577e-09	-0.300432954925597
trans	chr13_32514573_-	ENSG00000187608.10	0.000377922197307568	419.90213734154	222	1.30488633174232e-05	0.28797973828548
trans	chr11_65777096_-	ENSG00000105402.8	0.000377922197307568	5.6937448313269	362	1.07160429923021e-07	0.274858163111274
trans	chr2_224529428_-	ENSG00000110047.18	0.000377932177257499	11.1052135721179	72	0.00204409617976642	0.357584218605354
trans	chr6_24885315_-	ENSG00000072786.13	0.00037795420225015	-17.2705573455246	310	4.87623891716966e-08	-0.303742239954576
trans	chr15_90013163_+	ENSG00000114626.18	0.000377958342892565	32.6967849560862	100	0.000535079728547075	0.340146776448199
trans	chr5_91265418_-	ENSG00000153815.16	0.000377958342892565	-4.58105912173235	85	0.000660737823122475	-0.362106882123141
trans	chr22_31637311_-	ENSG00000087152.15	0.00037796181216968	2.88755635072832	305	5.82324703317135e-08	0.304432643904259
trans	chr1_178848190_+	ENSG00000089127.14	0.000378007849204252	52.1903190830225	63	0.00339692102234947	0.363619100409985
trans	chr17_30816768_-	ENSG00000177674.16	0.000378022424653695	-17.4261449197963	53	0.00266167406521045	-0.404525751604964
trans	chr14_21460885_-	ENSG00000164751.15	0.0003780933357141	-2.38615409663035	368	1.30087003005165e-08	-0.290953837467212
trans	chr17_59775584_+	ENSG00000141012.13	0.000378192730773021	-6.17551995931808	133	1.65838653026408e-05	-0.363968482294289
trans	chr14_91115493_+	ENSG00000112514.18	0.000378192730773021	2.443206803857	311	2.12627872634729e-08	0.31096898890681
trans	chr15_92021348_+	ENSG00000274290.3	0.000378273711023785	34.0870730399349	57	0.000608462860480476	0.440343139755017
trans	chr6_24885315_-	ENSG00000040933.16	0.000378310470795801	-7.36392014339128	310	1.97731561087214e-08	-0.312112878601332
trans	chr9_37133055_+	ENSG00000177666.17	0.000378563484753537	-9.75817088179908	61	0.00453715936223799	-0.358637770865608
trans	chr11_65777096_-	ENSG00000168010.11	0.00037856621964126	32.1349755323214	361	6.56772279885608e-08	0.279625795405063
trans	chr11_33263536_+	ENSG00000288156.1	0.00037856621964126	-9.65368161256031	57	0.00247153930580744	-0.393329294438748
trans	chr22_31637311_-	ENSG00000043462.13	0.000378605392093089	21.4173001879153	305	9.62683852788139e-08	0.299589663276335
trans	chr17_28947026_-	ENSG00000100647.8	0.000378688049412471	-12.3303961135916	59	0.00326813960686736	-0.376768867841936
trans	chr6_24885315_-	ENSG00000145901.16	0.000378707226419117	-11.2509501980139	309	3.95691804456639e-08	-0.306177180279129
trans	chr10_17686639_+	ENSG00000148444.16	0.000378714253048051	-1.44616793319716	351	4.06351382370774e-09	-0.307398888872669
trans	chr10_26761067_-	ENSG00000213593.10	0.000378731610800457	-2.34378862175834	363	1.36424221004767e-08	-0.292475590120979
trans	chr6_132814970_+	ENSG00000174574.16	0.000378767171462921	-2.70404436095896	357	2.24823130161383e-09	-0.309703003987707
trans	chr2_143272444_+	ENSG00000147403.18	0.000378770340459586	-265.064056181607	369	2.38871242219382e-08	-0.285446972150809
trans	chr19_8541573_-	ENSG00000159314.11	0.000378877617088951	-28.0595310590259	51	0.00230320787271691	-0.417487853274679
trans	chr10_19838976_+	ENSG00000137876.11	0.000378909839354721	13.7991277646876	69	5.01621835592842e-07	0.56208697416074
trans	chr22_31637311_-	ENSG00000132510.10	0.000378964086267601	4.38687968860744	304	3.11997036632077e-07	0.288357428543104
trans	chr6_132814970_+	ENSG00000228655.7	0.000378964086267601	-3.78889823961345	356	1.0365434481242e-08	-0.297552241182164
trans	chr17_29719859_-	ENSG00000196923.14	0.000378964086267601	-21.1741005249559	50	0.00389500800595651	-0.401072252793211
trans	chr4_139103034_-	ENSG00000141506.14	0.000378964086267601	-29.529023846275	57	0.00126284993499538	-0.416694071793289
trans	chr5_93744192_-	ENSG00000156587.16	0.000379019629791606	11.8257135915788	168	1.35715673285615e-05	0.328739590661371
trans	chr3_12999732_-	ENSG00000231799.2	0.000379106379253018	4.4746720629079	367	3.61648971361316e-08	0.282628569558967
trans	chr3_63867811_+	ENSG00000176393.11	0.000379156048201603	5.08926093555543	93	0.000284994396368342	0.367951203737028
trans	chr5_50413659_-	ENSG00000124575.7	0.000379336930340781	33.9097058704658	361	4.21589524007909e-08	0.283544314064624
trans	chr1_175999697_-	ENSG00000103005.12	0.000379336930340781	8.58842174591849	194	1.05755607098151e-06	0.341994086477581
trans	chr3_12999732_-	ENSG00000110395.7	0.000379478490099055	4.88727270406684	370	4.8202450842676e-08	0.279027601955386
trans	chr6_24885315_-	ENSG00000161013.17	0.000379510200387554	-4.35566802172776	309	3.34131812505528e-08	-0.307756006669915
trans	chr14_21460885_-	ENSG00000188846.14	0.000379518820804239	-59.5613994431073	368	4.04069944408604e-08	-0.281296087180983
trans	chr4_184781774_-	ENSG00000197102.12	0.000379545686147761	-9.24320948952392	341	3.01558636944212e-08	-0.294440536018872
trans	chr22_17091557_+	ENSG00000030582.18	0.000379558876534224	-31.4086254487795	69	0.00109636244175854	-0.384786359692106
trans	chr15_68118178_+	ENSG00000211679.2	0.000379617305041666	35.7752061598944	85	0.00432429862998624	0.306553647034066
trans	chr11_43464200_+	ENSG00000188243.13	0.00037986613793143	11.7810352272264	179	4.09483741779517e-07	0.367763926459574
trans	chr14_73145942_+	ENSG00000176393.11	0.000379878488947934	-7.57601718327692	59	0.00262300027310173	-0.384742802596572
trans	chr19_8540447_-	ENSG00000160211.19	0.000380019848944071	-5.5570803345349	95	0.000814840497276681	-0.337784923284265
trans	chr16_28199695_-	ENSG00000034152.19	0.000380068381294792	-22.3181109987074	65	0.00289971745320046	-0.36371287217242
trans	chr10_17686639_+	ENSG00000131143.10	0.000380068748136179	-12.9786406206511	351	5.23857895007433e-09	-0.305301056934412
trans	chr13_28149190_+	ENSG00000140332.17	0.000380068748136179	-24.7776678103003	93	0.000529780247028445	-0.352488971856268
trans	chr22_31637311_-	ENSG00000068724.17	0.000380068748136179	1.6123824078772	305	8.83290314301798e-08	0.300425175749233
trans	chr10_17686639_+	ENSG00000183648.11	0.000380159317054177	-11.1401976705931	351	2.5561753173081e-08	-0.291818423128318
trans	chr14_21460885_-	ENSG00000120948.18	0.000380159317054177	-6.4871674133521	368	1.79368007595083e-08	-0.28825336313304
trans	chr16_3228705_-	ENSG00000187764.11	0.000380159317054177	30.1607988379185	79	0.00108825611138623	0.360814576409022
trans	chr1_29173626_-	ENSG00000160932.11	0.000380159317054177	17.3720592929401	57	0.0108967753076278	0.334846758585671
trans	chr5_91301300_-	ENSG00000140564.12	0.000380159317054177	2.62999611158391	361	4.781836845457e-08	0.282437035007197
trans	chr15_89156685_+	ENSG00000105063.19	0.000380190513596469	-15.779915712998	57	0.00491798393082554	-0.367515011148318
trans	chr5_172151511_-	ENSG00000198055.11	0.000380340406694088	-26.3433170200582	84	0.000711354958038792	-0.362155844777781
trans	chr3_129801599_-	ENSG00000197622.13	0.00038039307582676	-46.3081028468258	125	4.96932547672951e-07	-0.431768494555622
trans	chr13_48239485_+	ENSG00000196924.19	0.00038039307582676	33.74716450398	366	5.82206439592329e-08	0.278837508899982
trans	chr19_14398414_+	ENSG00000162551.14	0.00038039307582676	-21.2520212702587	58	0.005418751219819	-0.36064064889947
trans	chr12_110682056_-	ENSG00000213676.13	0.000380457575754298	-12.1110354859745	50	0.00358810151245613	-0.404338592992174
trans	chr13_21375012_-	ENSG00000187608.10	0.000380675510698303	221.807848876523	363	6.22115012729989e-08	0.279361428346383
trans	chr14_21460885_-	ENSG00000198612.11	0.000380760216059209	-1.52681581756288	368	1.78200549219804e-08	-0.288308541261736
trans	chr1_175999697_-	ENSG00000108405.4	0.000380772343563508	4.02541394235461	194	5.91897229726379e-07	0.349428395673083
trans	chr17_30816768_-	ENSG00000277978.1	0.000380844783672115	-20.3071034425767	52	0.00209160295251393	-0.417191244853461
trans	chr16_28199695_-	ENSG00000236438.7	0.000380844820548252	-12.8014337420955	65	0.00112698380821567	-0.395048061389422
trans	chr9_134906814_-	ENSG00000130589.16	0.000380844820548252	12.959347451844	184	5.18305414772303e-06	0.328815313713272
trans	chr2_101848070_+	ENSG00000172216.6	0.000380844820548252	-41.1798414237167	87	0.000505027837271414	-0.365203447041797
trans	chr17_5572586_-	ENSG00000165949.12	0.000380960362969149	129.446897428473	227	7.19194244494494e-06	0.292931173180418
trans	chr13_41012072_-	ENSG00000087460.27	0.000381084874609993	22.1498659292301	274	5.69741609035796e-08	0.32068512237888
trans	chr5_91295880_-	ENSG00000162889.11	0.000381148600148304	-8.29127941128439	77	0.00118324109286767	-0.362817004093093
trans	chr2_224529428_-	ENSG00000241839.10	0.00038117107189633	5.56182069485604	71	0.00511920135353781	0.328777723864613
trans	chr6_132814970_+	ENSG00000138668.19	0.00038117107189633	-5.9873083161545	357	2.36088329625955e-09	-0.309310544065385
trans	chr12_128962831_+	ENSG00000173638.19	0.00038123265022433	-9.88411431476521	102	0.000220058541501033	-0.358046314738644
trans	chr17_30816768_-	ENSG00000250151.9	0.00038123265022433	-11.2098768117302	52	0.00463730766293521	-0.386622081539895
trans	chr17_28947026_-	ENSG00000197536.11	0.00038123265022433	-24.4650608685573	59	0.000648562278610285	-0.431302634850629
trans	chr14_34847967_-	ENSG00000166825.15	0.000381241741315195	-18.6353982452067	86	0.00155141406890735	-0.336205950176295
trans	chr19_8541702_-	ENSG00000160445.11	0.000381270521624763	-4.3648534624647	103	0.000154566043216985	-0.364357222952355
trans	chr11_33282635_+	ENSG00000266714.9	0.000381316714171742	-21.5305859656125	58	0.00181162004352369	-0.401000118186996
trans	chr10_26542403_+	ENSG00000059378.13	0.000381316714171742	36.3269329395389	52	0.000553071630357005	0.462688719447576
trans	chr6_132814970_+	ENSG00000227057.10	0.00038132207550858	-2.07210534736183	356	2.49714843206104e-09	-0.309274380649948
trans	chr6_132814970_+	ENSG00000156928.5	0.000381330810200318	-1.34581551898426	357	3.30222153014832e-09	-0.306601266677989
trans	chr2_101848070_+	ENSG00000116852.15	0.000381330810200318	-6.79254812027018	87	0.000304126348486759	-0.378203961411605
trans	chr1_207769131_+	ENSG00000106479.11	0.000381350593844216	-2.39620462384259	369	5.1749248131903e-08	-0.278772353665071
trans	chr14_91115493_+	ENSG00000234925.2	0.000381462358707109	2.38872117947423	310	5.52598148228399e-08	0.302561253928096
trans	chr12_128924306_+	ENSG00000233306.2	0.000381565789926422	6.00574595327404	60	4.16389134014997e-05	0.503233954836101
trans	chr17_78422627_+	ENSG00000282572.2	0.000381687168492552	-15.1742374022631	59	0.00344136390545524	-0.374867272252742
trans	chr11_33263536_+	ENSG00000176095.12	0.000381687168492552	-11.583400482193	57	0.0031099131156772	-0.384935146998782
trans	chr17_28947026_-	ENSG00000283787.2	0.000381723366418636	-12.2799802107307	58	0.00112554734636465	-0.417086232980405
trans	chr3_49319711_-	ENSG00000160796.18	0.000381854498742565	-64.4544461640654	54	0.00841566223942663	-0.355107525152145
trans	chr17_28947026_-	ENSG00000173757.10	0.000381854498742565	-36.9419196076419	59	0.000685749892544799	-0.429566570879906
trans	chr11_64738568_-	ENSG00000166340.17	0.000381854498742565	-7.58688698910995	282	1.90276056439139e-08	-0.326913652336682
trans	chr19_8541678_-	ENSG00000107738.20	0.000381854498742565	-22.0053842091814	103	0.000307449875654782	-0.348629752009663
trans	chr10_119107504_+	ENSG00000197324.9	0.000381860383944757	-19.1541530851989	63	0.00563470964696316	-0.344909431482047
trans	chr19_8541702_-	ENSG00000144711.16	0.000381860383944757	-10.2747756531571	103	0.000296305287988829	-0.34949519065009
trans	chr6_24885315_-	ENSG00000133816.17	0.000381948246877772	-17.3932652902393	309	1.04362683316112e-08	-0.318376478917278
trans	chr16_28168699_-	ENSG00000136485.15	0.000381956878893559	-2.41152465093592	329	4.54914500469764e-08	-0.295817781857641
trans	chr9_134906827_-	ENSG00000141664.10	0.000382021299090303	4.7911934056856	313	6.28372768737752e-08	0.299951140448858
trans	chrX_154071236_-	ENSG00000068079.8	0.000382038994755188	18.4040580037857	56	0.00102913970176861	0.427052609988091
trans	chr14_71402551_+	ENSG00000187608.10	0.000382054707734219	223.401167595018	97	0.00333837819487347	0.295135120708622
trans	chrX_77828400_-	ENSG00000178685.14	0.000382108046852175	21.9011919549833	119	4.8207435278497e-05	0.363565922665417
trans	chr2_201053260_-	ENSG00000138646.9	0.000382166491827486	16.6726959397877	58	0.0080955744550075	0.344492609600519
trans	chr17_8468883_+	ENSG00000167491.17	0.000382166491827486	7.99974683563141	62	0.0030315386129614	0.370534630955684
trans	chr1_161062715_-	ENSG00000189339.12	0.000382166491827486	-8.11049584780364	63	0.00456881575137542	-0.352795768900937
trans	chr16_28168699_-	ENSG00000258430.1	0.000382166491827486	-3.43302099870491	328	7.62615237258627e-08	-0.291469687723751
trans	chr19_48238019_-	ENSG00000143772.9	0.000382166491827486	-15.925602571295	70	0.000254269131186586	-0.424019821270804
trans	chr18_63240082_-	ENSG00000160932.11	0.00038219778715197	24.1383036992609	69	0.00996415731195755	0.308278930479843
trans	chr2_218130299_+	ENSG00000196924.19	0.000382237239635982	22.8493554634202	274	8.25907322572587e-07	0.292576612297848
trans	chr1_45653316_-	ENSG00000197956.10	0.000382241905729447	103.802802043436	63	3.89059438735263e-05	0.493932003221194
trans	chr4_139103034_-	ENSG00000142327.13	0.000382427965340526	-20.4743857500713	57	0.0157677273509281	-0.318456444821451
trans	chr4_184781748_-	ENSG00000103335.22	0.000382466041850857	-3.35065151791843	364	2.66323565391156e-08	-0.286396661080379
trans	chr6_99422791_-	ENSG00000185507.21	0.000382468697299544	23.465984809534	62	0.00501302245503334	0.352064639361023
trans	chr12_64629219_+	ENSG00000148343.18	0.000382468772006474	-3.68023836823619	127	3.37069944677326e-05	-0.359169462434088
trans	chr8_11843787_-	ENSG00000103064.15	0.000382487034182719	-2.8166408506281	214	8.9525646302037e-08	-0.35556732182176
trans	chr13_21374437_-	ENSG00000119922.10	0.000382545860220513	44.3300270864252	361	3.76581744652294e-08	0.284532657760518
trans	chr1_161062715_-	ENSG00000213654.10	0.000382656773267539	-37.057294051876	63	0.00870001387046186	-0.32791761166706
trans	chr12_64613677_+	ENSG00000114209.15	0.000382658838080804	-3.898275061502	338	8.96517431824348e-08	-0.285784718171525
trans	chr22_31637311_-	ENSG00000143409.15	0.000382700241718529	3.0555846556644	304	2.49410929284428e-07	0.290627082654411
trans	chr17_28947026_-	ENSG00000116584.20	0.000382785762353221	-29.1004993973545	59	0.000372803773886994	-0.448060951430946
trans	chr1_161062715_-	ENSG00000177105.10	0.000382924939569049	-11.963020360723	63	0.00750052876037286	-0.333824626689214
trans	chr6_132814970_+	ENSG00000163872.16	0.000383039670880885	-1.18964926299591	357	3.74564639561583e-10	-0.323707058821255
trans	chr1_150996301_-	ENSG00000157350.13	0.000383122723680753	-18.6592430531862	50	0.00520825558526338	-0.38924301589266
trans	chr2_101848070_+	ENSG00000279369.1	0.000383122723680753	-6.84711361142433	86	6.5653757852823e-05	-0.416758770201803
trans	chr12_47217853_+	ENSG00000104973.19	0.000383122723680753	10.1378520520455	73	9.37940701866559e-05	0.441109168374227
trans	chr10_17687378_+	ENSG00000145734.19	0.000383122723680753	-1.98259889281851	363	2.12206909920711e-08	-0.288726123176818
trans	chr3_63867811_+	ENSG00000123146.20	0.000383231022858487	49.4799870103289	93	7.46681540958133e-05	0.398933506426729
trans	chr20_49710639_-	ENSG00000177666.17	0.000383231022858487	-6.88540644613492	105	0.000351558776655542	-0.342287353781985
trans	chr21_38286163_+	ENSG00000205413.8	0.000383231022858487	23.7791475228153	55	1.24783294734147e-05	0.552034628078313
trans	chr11_72811704_-	ENSG00000227039.6	0.000383268516291403	1.8209930638931	359	1.24032121096482e-08	0.294844122649071
trans	chr1_207769131_+	ENSG00000176953.12	0.000383268516291403	-3.34867295130858	368	3.86135634929863e-08	-0.281690066037666
trans	chr14_21460885_-	ENSG00000116754.13	0.000383268516291403	-10.9180433372572	368	1.75528974004874e-08	-0.288436136060501
trans	chr6_11376053_-	ENSG00000107738.20	0.000383268516291403	-43.5104195273376	80	0.000541458182362201	-0.37824613249608
trans	chr20_4009929_-	ENSG00000170345.10	0.000383268516291403	-19.5389143875012	51	0.00203782096372327	-0.422027458262085
trans	chr6_24885315_-	ENSG00000086758.16	0.000383395021624168	-4.14364631500187	310	1.73826158463747e-09	-0.333455163730094
trans	chr6_132814970_+	ENSG00000164941.14	0.000383447798849005	-4.27920753646433	357	1.99683583460196e-09	-0.310652465323508
trans	chr19_8541678_-	ENSG00000134287.10	0.000383447798849005	-4.68987723589729	103	7.07974478844309e-05	-0.381285153075554
trans	chr12_128962819_+	ENSG00000178719.17	0.000383603441286147	-11.0129018718028	117	0.000384125225408044	-0.322895787871083
trans	chr1_150996301_-	ENSG00000064601.20	0.000383603441286147	-10.1762871566701	51	0.000568626650016966	-0.465982534699637
trans	chr12_56160241_+	ENSG00000104517.13	0.000383603441286147	-2.88067759418915	192	1.43348867409706e-11	-0.462552509934632
trans	chr22_31637311_-	ENSG00000078369.18	0.000383603441286147	5.54918671430086	305	1.26692603005271e-07	0.296906004388675
trans	chr1_150996301_-	ENSG00000275023.5	0.000383603441286147	-19.9926870352783	50	0.00443045757797493	-0.395880150063099
trans	chr11_72811704_-	ENSG00000164054.15	0.000383603441286147	9.22865471196081	360	3.42660971729535e-08	0.28573816412275
trans	chr17_30816768_-	ENSG00000198055.11	0.000383603441286147	-33.5240376290426	53	0.00325257679553731	-0.396939536216709
trans	chr12_56160241_+	ENSG00000114982.19	0.000383603441286147	-1.34748026491516	191	9.24305191409777e-14	-0.505088715776345
trans	chr17_28947026_-	ENSG00000100599.16	0.000383603441286147	-12.6209388789302	59	0.00361765208017771	-0.373017190231881
trans	chr11_67140106_+	ENSG00000105287.13	0.000383603441286147	-15.0265048389337	61	0.000652875372408728	-0.424385982562417
trans	chr21_35022712_-	ENSG00000273703.2	0.000383651099434984	16.4422571871911	55	0.0105999904901506	0.341994981719957
trans	chr13_41012072_-	ENSG00000089159.16	0.00038382289549168	9.41485381557449	274	3.23518417193166e-07	0.302767692132914
trans	chr11_33263536_+	ENSG00000166900.17	0.00038382289549168	-28.7175056637209	57	0.00355851204685193	-0.379909579924708
trans	chr2_224529428_-	ENSG00000125505.17	0.00038382289549168	25.9670918333895	72	0.00286329459735996	0.346542886136229
trans	chr1_207769131_+	ENSG00000175826.12	0.00038382289549168	-4.50705900188424	368	5.63783226625953e-08	-0.278386623363892
trans	chr16_28199695_-	ENSG00000132471.12	0.000383859233259691	-16.5225678145126	65	0.00177154291465086	-0.380432280794804
trans	chr1_207769131_+	ENSG00000157978.12	0.000383878252066097	-2.96319902853209	368	2.202219806697e-08	-0.286513384728514
trans	chr1_207769131_+	ENSG00000169564.7	0.000383892560788016	-14.1832693549651	368	6.16326974212831e-08	-0.277602535197488
trans	chr6_132814970_+	ENSG00000075884.14	0.000383911755451187	-13.5238909592807	358	4.32478253001001e-09	-0.303995005311359
trans	chr6_35315959_+	ENSG00000203812.2	0.000384008959654851	118.42236517698	64	0.000204951765230059	0.448074162824847
trans	chr13_28149190_+	ENSG00000079805.18	0.000384046499044623	-30.6719867816426	93	0.000516106324179854	-0.353157110225971
trans	chr6_132814970_+	ENSG00000154016.14	0.000384046499044623	-1.67202733876689	357	1.03604575194648e-08	-0.297155441927501
trans	chr8_100303726_-	ENSG00000278677.2	0.000384046499044623	-22.8597866565048	220	3.33528774618117e-07	-0.335936119644831
trans	chr5_91301300_-	ENSG00000075426.12	0.000384046499044623	5.45590273231627	362	6.91203782582613e-08	0.27879718270466
trans	chr19_48238019_-	ENSG00000237441.10	0.000384046499044623	-17.8304158389895	69	0.000359532285148472	-0.417393845189933
trans	chr17_30816768_-	ENSG00000110047.18	0.000384046499044623	-25.7170698742057	53	0.00392543233642712	-0.389662461742316
trans	chr11_65777096_-	ENSG00000124214.20	0.000384051080247763	1.81388801756253	361	5.65144411763913e-08	0.280960761720944
trans	chr5_91295880_-	ENSG00000100647.8	0.000384133596733356	-9.91995947742455	77	0.00321143331229521	-0.3316758906509
trans	chr12_64613677_+	ENSG00000135636.14	0.000384199296125343	5.64467321684435	338	4.26807565481197e-08	0.292576383263586
trans	chr14_73145911_+	ENSG00000197324.9	0.000384199296125343	-14.3295652592619	63	0.00371814245279875	-0.360358295646643
trans	chr19_47310717_+	ENSG00000105639.20	0.000384373055492149	6.75456502844725	287	6.73330556015979e-08	0.312014167475913
trans	chr11_33130351_-	ENSG00000126709.15	0.000384448489760919	194.126269521805	59	0.00136352398198824	0.407371740401382
trans	chr3_63867811_+	ENSG00000147408.14	0.000384450460260492	4.35760572211785	93	1.47335133535462e-06	0.475347576877817
trans	chr22_31637311_-	ENSG00000111679.17	0.000384547271397219	9.64194368119406	304	3.53662023339319e-07	0.287078004754224
trans	chr20_4009929_-	ENSG00000159339.13	0.000384558381839492	-43.9330251173419	51	0.0025957058586635	-0.412993655981494
trans	chr5_91301300_-	ENSG00000172936.16	0.000384578392856615	5.15623116510608	361	7.2316945503505e-08	0.278766424405533
trans	chr10_26761083_-	ENSG00000138378.19	0.000384693045156464	-4.50533886354382	364	3.12088583538193e-08	-0.285028640746279
trans	chr17_44443915_-	ENSG00000274641.2	0.000384731230711449	13.3030895691693	62	0.00227495295236355	0.380619885586775
trans	chr1_66985112_+	ENSG00000125148.7	0.00038482942219866	65.9358944805231	86	0.00202271121752366	0.328388878115612
trans	chr1_161774963_+	ENSG00000241839.10	0.000384894430371902	-8.31594991586421	50	0.014340808535458	-0.344332996839265
trans	chr6_11376053_-	ENSG00000197405.8	0.000384894430371902	-21.8029274479487	80	0.00175513445582803	-0.344461420209388
trans	chr6_24885315_-	ENSG00000118058.23	0.000384894430371902	-5.67101556431817	309	6.19819284031839e-09	-0.3230003458473
trans	chr11_72811704_-	ENSG00000168394.11	0.000384941770485498	11.6526772995957	360	2.73872965673709e-08	0.287684662166983
trans	chr2_86561579_-	ENSG00000087074.8	0.000384941770485498	-8.80207044540629	81	0.00098852348806836	-0.359258823838787
trans	chr20_4001215_-	ENSG00000157514.16	0.00038498527588367	-75.145105714286	60	0.000543237900646897	-0.43333150284998
trans	chr10_26507430_+	ENSG00000146112.12	0.000385029103140118	-16.6973991644034	63	0.00394947355609806	-0.358161327353523
trans	chr12_47217853_+	ENSG00000213445.10	0.000385107589060214	15.8434240784088	72	6.85529518783722e-05	0.45154884371009
trans	chr12_32578683_+	ENSG00000184922.14	0.000385212421912489	34.0480108733138	51	0.00714616915144905	0.372255027342114
trans	chr10_17687471_+	ENSG00000130813.18	0.000385314107171636	8.25118288909788	70	0.000314821392288562	0.41822903001014
trans	chr12_56160241_+	ENSG00000134882.16	0.000385325526022347	-1.95387775448782	191	1.72534797601196e-12	-0.481719568643226
trans	chr21_41448718_+	ENSG00000132530.17	0.000385330013849896	-77.6178293953225	58	0.00710912129468988	-0.349808825582584
trans	chr3_107559979_+	ENSG00000108771.13	0.000385330013849896	5.27197215055833	132	0.000256470352740918	0.313126822495948
trans	chr16_28199695_-	ENSG00000182095.14	0.000385330013849896	-13.665526685593	65	0.00634448414306038	-0.335193337927065
trans	chr5_169853225_+	ENSG00000147459.18	0.000385330013849896	-20.0443039321186	208	8.02128115078302e-08	-0.361619632124292
trans	chr10_29637058_-	ENSG00000133106.15	0.00038537604409777	26.6950404099871	62	0.00393552273881324	0.361084419179348
trans	chr7_33032684_-	ENSG00000111331.13	0.000385410908382205	-32.0413185795726	74	0.00737652302246823	-0.309064589408282
trans	chr20_49710639_-	ENSG00000099331.13	0.000385410908382205	-19.6966957535746	105	8.27686553159946e-05	-0.374541008521454
trans	chr1_45653316_-	ENSG00000107263.18	0.000385708601824977	8.35139147507865	63	0.00175112771032168	0.38656931919572
trans	chr12_56160241_+	ENSG00000066084.13	0.000385899558303105	-2.82262888821187	192	4.20072577616455e-11	-0.452963224247344
trans	chr2_46564114_+	ENSG00000274452.1	0.000385942539855434	80.679334358421	54	0.0172013200840138	0.323015168445464
trans	chr6_11376053_-	ENSG00000100985.7	0.000385982159794815	-13.803714065786	80	0.000861524761187878	-0.365337683404007
trans	chr7_130945478_-	ENSG00000119917.14	0.000386027951138292	44.3607212147408	368	3.22825240294872e-08	0.283238168928544
trans	chr1_150996301_-	ENSG00000163545.11	0.000386037833993379	-12.6444978552852	50	0.00302771397026527	-0.410996478810916
trans	chr14_71402551_+	ENSG00000142089.16	0.000386095462072375	17.592962943813	97	0.000816053400240082	0.334363039215162
trans	chr22_35660551_+	ENSG00000087253.13	0.00038621311929388	5.36295668518137	367	2.08871471034826e-08	0.287339898858498
trans	chr1_175999697_-	ENSG00000123405.14	0.00038621311929388	26.352241798398	194	2.60434893330929e-07	0.359629402402846
trans	chr14_21460342_-	ENSG00000133106.15	0.00038621311929388	8.9225769702954	338	6.86266338521121e-09	0.308584386744938
trans	chr10_26761067_-	ENSG00000107077.19	0.000386232785861944	-5.4241821782342	365	3.67835239524891e-08	-0.283227739678073
trans	chr19_11926515_+	ENSG00000185215.11	0.000386365552214717	-78.9756132910756	49	0.00137073925294351	-0.444624244858538
trans	chr6_132814970_+	ENSG00000119778.15	0.000386385373601598	-2.31187274713568	357	1.12689271033906e-09	-0.315186530012724
trans	chr19_45510704_+	ENSG00000167996.16	0.000386386299015349	-275.021324298631	67	0.00984534230511927	-0.313260374933212
trans	chr13_41012072_-	ENSG00000072110.15	0.000386386299015349	10.9280200924509	274	1.94700052305964e-07	0.308130632007066
trans	chr15_90013163_+	ENSG00000167615.17	0.000386445743886608	13.3293630131413	100	0.000204138166482059	0.363184989291964
trans	chr12_47217853_+	ENSG00000174903.16	0.000386445743886608	8.15585605423576	72	0.000191061232436425	0.425964482268872
trans	chr10_26761067_-	ENSG00000011295.16	0.000386445743886608	-3.91690356998278	365	2.45541051199841e-08	-0.286715262606201
trans	chr19_8540475_-	ENSG00000160445.11	0.000386445743886608	-2.61279977523896	126	6.72483979291671e-05	-0.347421275234902
trans	chr12_128962831_+	ENSG00000072518.21	0.000386469310330648	-7.86910138801369	102	7.6597366309398e-05	-0.381376973532389
trans	chr1_150996301_-	ENSG00000109736.15	0.000386469310330648	-9.84274665219559	51	0.00130753185793689	-0.437979402790147
trans	chr12_32578683_+	ENSG00000106348.18	0.000386469310330648	15.1591774084876	51	0.00645323230994609	0.376593496612701
trans	chr1_8413899_-	ENSG00000108771.13	0.000386469310330648	13.030427324779	56	0.0124321581100333	0.331982583782448
trans	chr6_36512728_-	ENSG00000282508.2	0.000386469310330648	-84.5593656681311	55	0.00417382119628878	-0.380379687626889
trans	chr13_41012072_-	ENSG00000172081.14	0.000386513493974241	20.4325172563788	273	9.90694388300825e-08	0.315656661660036
trans	chr17_59789940_+	ENSG00000148400.12	0.000386597413886641	-11.6289113433344	61	0.00289845120958927	-0.375065898913375
trans	chr12_56160241_+	ENSG00000093072.18	0.000386646004728823	-6.18217284490394	192	1.45084125967525e-14	-0.517837256714517
trans	chr6_24885315_-	ENSG00000173039.19	0.000386696599332757	-2.73491370176562	309	4.53708127301434e-08	-0.304892889151831
trans	chr5_91301300_-	ENSG00000140199.13	0.000386696599332757	8.71487936392931	361	5.73559990736744e-08	0.280829748405964
trans	chr19_8540453_-	ENSG00000160445.11	0.000386803451156125	-4.4236788091284	80	0.000566836517362951	-0.376996377028583
trans	chr4_112417589_+	ENSG00000244734.4	0.00038681204886909	3109.91374540427	58	2.98559121249592e-05	0.519054268572115
trans	chr12_47217853_+	ENSG00000172354.10	0.000386860848221463	38.4651727680392	72	9.39212122101678e-05	0.443903986078308
trans	chr4_139103034_-	ENSG00000105339.11	0.000386860848221463	-126.894049414359	57	0.000606280346586402	-0.440455403246904
trans	chr12_47217853_+	ENSG00000283787.2	0.000386877682802076	8.59906110260097	72	0.000173506009523624	0.428458684438119
trans	chr1_20782227_-	ENSG00000100376.12	0.000386890267983624	17.8159682034103	131	4.73700966590259e-05	0.347624751175149
trans	chr6_132814970_+	ENSG00000088682.14	0.000386890267983624	-1.31551589248428	358	2.2479582889436e-10	-0.327132617277707
trans	chr10_12400915_+	ENSG00000178950.17	0.000386917404775029	-5.69276466318601	229	5.8559130060661e-08	-0.348952512397109
trans	chr22_31637311_-	ENSG00000160613.14	0.000386975566180773	5.47742629494924	304	6.60876285656505e-08	0.303700394638566
trans	chr13_41012072_-	ENSG00000167548.16	0.000386995293437578	6.18667284927245	273	5.6385294691127e-08	0.321349560059394
trans	chr12_56160241_+	ENSG00000160445.11	0.000387063679998379	-2.05486600006858	191	6.33331644971087e-15	-0.525034921231452
trans	chr3_14944604_-	ENSG00000158470.5	0.000387080236688383	4.10853619343079	363	1.75084684010981e-08	0.290364801837698
trans	chr17_28947026_-	ENSG00000068650.18	0.000387257526658524	-16.9201148744366	59	0.000187001388054501	-0.46780630222422
trans	chr11_65442678_+	ENSG00000111581.10	0.000387348569993999	-3.65953606642176	367	3.12614629599979e-08	-0.283887564514499
trans	chr20_49710639_-	ENSG00000231123.1	0.000387361525201086	-23.0141997143026	104	1.54048682404527e-05	-0.410047479037673
trans	chr1_109597311_+	ENSG00000211459.2	0.000387366240825034	552.02072961801	292	3.06276595170529e-08	0.317037358953241
trans	chr19_8541573_-	ENSG00000135596.18	0.000387366240825034	-12.9153173662375	51	0.002759148427058	-0.410674474293545
trans	chr19_11926515_+	ENSG00000103197.18	0.00038744074267606	-15.1026190396196	50	0.000510912400578616	-0.473733423928025
trans	chr14_50933701_-	ENSG00000249138.1	0.00038744074267606	-9.82423752147989	146	5.80391030912396e-06	-0.365279441642408
trans	chrX_154071236_-	ENSG00000134321.12	0.000387465062849854	55.1590430142744	56	0.00529437538545085	0.367773984646465
trans	chr14_73447922_-	ENSG00000110047.18	0.000387480427170648	-26.3276477659662	52	0.00581266076483357	-0.377406181744498
trans	chr14_91115493_+	ENSG00000161955.16	0.000387723342349004	3.29308426224717	311	6.91035617842043e-08	0.299972674920154
trans	chr4_102753838_-	ENSG00000125148.7	0.000387756559562643	55.6455176332183	78	0.00273037699936022	0.334848005831046
trans	chr1_150571325_-	ENSG00000121104.8	0.000387845480563563	11.9430874431557	337	6.75371336518627e-08	0.288810197968859
trans	chr2_224529428_-	ENSG00000109062.12	0.00038797260745521	18.7806504164521	72	0.00163466091378442	0.364698627099994
trans	chr16_57183600_-	ENSG00000137965.11	0.000387973859633799	51.5640707267633	77	0.00294985810193458	0.334451421764726
trans	chr4_184781677_-	ENSG00000196924.19	0.000388042068011235	-22.8135131545885	366	3.06368966850022e-08	-0.284435682182105
trans	chr1_175999697_-	ENSG00000185215.11	0.000388128807650575	34.1226904424411	194	8.11120489151241e-07	0.345416175164609
trans	chr6_132814970_+	ENSG00000115306.16	0.000388128807650575	-2.25808739243468	357	2.77469366438232e-09	-0.308010013439705
trans	chr14_73145911_+	ENSG00000196923.14	0.000388132383565795	-13.6062755451315	63	0.00116391525389777	-0.399943787157729
trans	chr20_4009929_-	ENSG00000012232.9	0.000388145640663791	-8.40212338597621	51	0.000852417656228981	-0.452663536799319
trans	chr12_110009185_+	ENSG00000273703.2	0.000388212744106015	6.46474594084176	134	0.000221677783165627	0.313861550071717
trans	chr11_72811704_-	ENSG00000133313.15	0.000388212744106015	5.89988173533438	360	1.70152252639374e-08	0.291770977518457
trans	chr12_110682056_-	ENSG00000196182.11	0.000388352346734222	-20.3210242117923	50	0.00712060774154959	-0.376018599535618
trans	chr5_172151511_-	ENSG00000115956.10	0.000388372086731228	-25.2838826398696	84	0.000332999937903444	-0.382251075418275
trans	chr3_14944604_-	ENSG00000129355.7	0.000388372086731228	8.34119822009779	363	2.19156548586909e-08	0.288450486790867
trans	chr17_29731593_-	ENSG00000122068.13	0.000388372086731228	6.36872070948106	121	1.39823309906445e-06	0.42234011223745
trans	chr22_31637311_-	ENSG00000136044.12	0.000388382339863883	3.04815049432765	304	1.00827666768324e-07	0.299612123295806
trans	chr11_72811704_-	ENSG00000167208.15	0.000388382339863883	2.69312669579135	360	1.94175680611421e-08	0.29064361184045
trans	chr18_9601788_-	ENSG00000140564.12	0.00038842377163175	-9.371565501108	57	0.00521359506603606	-0.36522762832277
trans	chr11_72811704_-	ENSG00000178209.16	0.000388444250619728	3.99452068236506	360	2.59776711115112e-08	0.28814153872718
trans	chr11_117061709_-	ENSG00000126709.15	0.000388464703246262	170.095167068894	63	0.0026171254478653	0.372848609460263
trans	chr12_56160241_+	ENSG00000115760.14	0.000388488631219727	-4.68923074621705	191	2.36232457535894e-11	-0.4592098268296
trans	chr9_37133055_+	ENSG00000237094.12	0.000388498339918699	-86.4681860039062	60	0.00299020422292908	-0.376946294103911
trans	chr4_139103034_-	ENSG00000168918.14	0.000388498339918699	-33.1624410233445	57	0.00101687216032777	-0.423890163007757
trans	chr18_63240128_-	ENSG00000168394.11	0.000388498339918699	33.7246030368935	72	2.13674052715281e-05	0.478370526936492
trans	chr17_28947026_-	ENSG00000128340.15	0.000388511675771498	-50.6686348369684	59	0.00304033237319487	-0.379410592233949
trans	chr6_132814970_+	ENSG00000111670.16	0.000388539700614884	-2.8285283313867	357	5.99840798063167e-10	-0.320097020319509
trans	chr18_9601788_-	ENSG00000196663.16	0.000388553653005872	-11.6122601962436	57	0.000212031635984449	-0.471729608513443
trans	chr13_21375058_-	ENSG00000132274.16	0.000388574997825502	87.1285594011969	274	2.23971148766962e-07	0.306662127909009
trans	chr11_72811704_-	ENSG00000174231.17	0.000388588006785568	5.78412181155941	360	1.49770757212225e-08	0.29285543510855
trans	chr17_30816768_-	ENSG00000034152.19	0.000388588006785568	-31.506184998622	53	0.0032260143377907	-0.397253263228613
trans	chr5_91301300_-	ENSG00000249592.6	0.000388791227991526	2.58096111455835	359	3.60118895498888e-08	0.285687571302237
trans	chr4_139103034_-	ENSG00000198053.12	0.000388795922937345	-13.9405855617573	57	0.00185344137791566	-0.403548524824802
trans	chr4_101273543_-	ENSG00000171206.15	0.000389031313088586	9.07066940443575	115	4.41101304568145e-05	0.371261280618541
trans	chr14_91115493_+	ENSG00000066336.12	0.000389046261969194	7.74397932602546	312	3.08371356640834e-07	0.284881430364414
trans	chr17_28947026_-	ENSG00000061938.20	0.000389046261969194	-12.3713898658056	59	0.00303567094725214	-0.379466458421539
trans	chr22_31637311_-	ENSG00000173327.8	0.000389046261969194	4.85932875124857	304	2.84140040410261e-07	0.289307948350956
trans	chr5_91295880_-	ENSG00000141506.14	0.000389053372037124	-21.0699721935708	77	0.000812880160546808	-0.373765768858608
trans	chr14_91115493_+	ENSG00000018280.17	0.000389075541457611	20.3960435875011	312	1.28918262044746e-07	0.293510756096939
trans	chr18_21665416_-	ENSG00000110876.10	0.000389159377320842	-30.9988186149056	99	0.000322856037925004	-0.35414525907632
trans	chr5_91301300_-	ENSG00000132694.19	0.000389293830645194	2.32955668253119	361	5.05805352259952e-08	0.281941824922238
trans	chr1_45653316_-	ENSG00000135148.12	0.000389337957507794	13.6714989456887	63	0.000159971936911457	0.458072988055327
trans	chr14_91115493_+	ENSG00000267554.1	0.000389405198486208	4.01925382890583	309	2.05873787993734e-08	0.312226719231313
trans	chr16_29667615_+	ENSG00000188820.13	0.000389405198486208	11.7129676111805	51	0.000803404820675035	0.454645620988598
trans	chr2_101848070_+	ENSG00000160410.15	0.000389405198486208	-26.7605722803051	87	0.00055963340274794	-0.362504189310184
trans	chr1_32253486_+	ENSG00000166987.15	0.000389405198486208	6.95703749233437	54	0.0122178545800578	0.33877245560395
trans	chr14_73447922_-	ENSG00000074370.18	0.0003894097735228	-25.3788616671281	52	0.00281340807720755	-0.406136878487719
trans	chr15_90013163_+	ENSG00000141012.13	0.000389420009892979	4.80682277895683	100	8.53276984987583e-05	0.382641412513293
trans	chr12_71657907_-	ENSG00000153046.18	0.000389420009892979	15.2791905368637	56	1.11206781869614e-06	0.598381409875963
trans	chr9_127773770_-	ENSG00000059378.13	0.000389422362089011	-28.4694837582486	53	0.00475934653619236	-0.382036236511724
trans	chr1_150996301_-	ENSG00000161091.13	0.000389509516090364	-9.71344375851927	50	0.000857132470385022	-0.456684572292362
trans	chr22_47119758_+	ENSG00000244398.1	0.000389608847866198	15.0707108092541	76	1.99484792593995e-07	0.554734775081194
trans	chr10_87244716_-	ENSG00000165879.9	0.000389662732330827	15.8229007236941	67	0.000356232904390333	0.423464862870663
trans	chr12_56160241_+	ENSG00000223745.8	0.000389835593618238	-2.18822721217034	191	1.95913671757884e-13	-0.499257766713682
trans	chr22_31637311_-	ENSG00000112584.14	0.000389852787349514	1.7880869142036	304	5.78774235933953e-08	0.304971344530076
trans	chr17_28947026_-	ENSG00000132334.17	0.000389929648381245	-32.7964592798426	59	4.15759609653466e-05	-0.50707967384984
trans	chr13_41012072_-	ENSG00000226312.7	0.000390058375749536	13.9296540390924	272	6.94699620759271e-08	0.319815865638834
trans	chr11_46022988_-	ENSG00000263069.6	0.000390099305016552	-10.0322994810942	74	0.000747525763206756	-0.383369577288435
trans	chr19_8540453_-	ENSG00000179134.15	0.000390099305016552	-4.63990982022705	80	0.000445077345740127	-0.383538986651153
trans	chr9_127773770_-	ENSG00000182095.14	0.000390199813716383	-18.7768898652983	52	0.0105071068762017	-0.351947944326986
trans	chr19_8541702_-	ENSG00000015285.11	0.000390199813716383	-9.61396925676448	103	0.000600354764385181	-0.332495727228696
trans	chr12_56160241_+	ENSG00000256937.1	0.000390199813716383	-3.08388227614441	190	1.36173602743548e-11	-0.465178390230101
trans	chr1_175999697_-	ENSG00000225190.11	0.000390213812088844	8.78407423029653	193	2.39402638140983e-06	0.332009561100658
trans	chr5_169858674_+	ENSG00000135070.15	0.000390218530430535	26.5207472044726	53	7.77210895087796e-06	0.571689133160517
trans	chr15_89156685_+	ENSG00000197324.9	0.00039024600156305	-20.4588679593802	57	0.00733626469984496	-0.351507954790258
trans	chr14_103681486_+	ENSG00000132182.12	0.00039024600156305	-4.95471894702218	167	4.0136077501283e-06	-0.348172295722408
trans	chr13_41012072_-	ENSG00000013306.16	0.00039024600156305	42.3921405114182	274	2.17056432714344e-07	0.306991634493489
trans	chr16_83809609_+	ENSG00000134321.12	0.00039024600156305	34.4129137644866	95	0.000169428821131468	0.376524814382745
trans	chr17_28947026_-	ENSG00000288156.1	0.00039024600156305	-9.31901053696854	58	0.00160316529885567	-0.405207748847844
trans	chr3_63867811_+	ENSG00000127948.16	0.00039024600156305	5.57001029712925	93	2.20566124615153e-05	0.424703576069512
trans	chr22_43003414_-	ENSG00000112306.8	0.00039024600156305	722.572102082619	52	2.49296910105449e-08	0.68259938656389
trans	chr7_27815780_+	ENSG00000188313.13	0.000390251024048611	50.1226672924058	69	2.22631581496254e-05	0.486750562740494
trans	chr10_26507430_+	ENSG00000166987.15	0.000390288384448899	-14.0122549536046	63	0.00613223776549673	-0.341670674252307
trans	chr15_24982669_+	ENSG00000126860.12	0.000390288384448899	7.53813449296376	293	5.76300861120588e-09	0.331936613000029
trans	chr19_8541678_-	ENSG00000186350.12	0.000390348348925447	-10.840753237857	103	0.000310123394988968	-0.348426446144806
trans	chr13_28149190_+	ENSG00000158195.11	0.000390386448241938	-9.96318671852844	93	0.000769782744932986	-0.342778545071607
trans	chr6_132814970_+	ENSG00000171100.15	0.000390536669166634	-1.47093015664879	357	7.71091555436233e-10	-0.318151898437163
trans	chr12_128895596_+	ENSG00000138646.9	0.000390569523037831	12.3869515712626	65	0.000966593747702153	0.399862014736455
trans	chr11_65777096_-	ENSG00000167978.17	0.000390619532396442	15.1532534638215	361	5.97378905249777e-08	0.280468750590227
trans	chr6_132814970_+	ENSG00000198791.12	0.000390619901848489	-3.0836471671078	357	5.88798526916711e-09	-0.30186602762344
trans	chr17_30816768_-	ENSG00000111540.16	0.000390619901848489	-13.5979028717977	53	0.00166824034071646	-0.421553912693894
trans	chr14_91115493_+	ENSG00000196730.13	0.000390708214074482	3.67953360002279	311	3.49759991156847e-08	0.306380783313792
trans	chr13_48239485_+	ENSG00000103196.12	0.000390834515905787	9.31792338638449	367	1.9955777071648e-08	0.28772750189689
trans	chr18_21665416_-	ENSG00000123815.13	0.00039085288334022	-7.01962911411357	99	5.72905321301165e-05	-0.392992067528914
trans	chr19_8540530_-	ENSG00000166987.15	0.00039091154556858	-8.35114955142234	58	0.00832179213136995	-0.3433535798707
trans	chr12_32578683_+	ENSG00000108819.11	0.00039091154556858	10.0796703272138	51	0.0101932936401681	0.356684129360259
trans	chr1_179357179_+	ENSG00000185745.10	0.000391120564217207	26.6645532106644	69	0.00761210819038912	0.318685073550427
trans	chr17_29719859_-	ENSG00000099331.13	0.000391219669415777	-34.4573119070805	50	0.00236346047492035	-0.420473759058439
trans	chr14_55279167_+	ENSG00000137628.17	0.000391308710163898	9.13083438044909	59	0.00012259482538904	0.479324785896242
trans	chr12_128962831_+	ENSG00000142102.16	0.000391308710163898	-12.4675699053049	102	2.96040260633596e-05	-0.400984126613564
trans	chr17_29719859_-	ENSG00000142669.15	0.00039152879185877	-46.4081141806156	50	0.0172044000021602	-0.335563956985258
trans	chr19_10807190_+	ENSG00000018280.17	0.000391562069515706	-53.1369141721649	52	0.00107348937474822	-0.440788482263748
trans	chr1_178848190_+	ENSG00000111331.13	0.000391570708179179	32.983263784868	63	0.00424697454206708	0.35549763883493
trans	chr3_63867811_+	ENSG00000103148.17	0.00039172556876027	16.4747982626144	93	0.000123088075132214	0.387728252601662
trans	chr17_8468883_+	ENSG00000143382.15	0.000391766239174516	9.67623723384114	62	0.00552102034091259	0.348394468298229
trans	chr10_101801194_-	ENSG00000197548.12	0.000391797729832803	-17.3398783142858	63	1.26606562729367e-05	-0.519803395941031
trans	chr9_33821246_+	ENSG00000135114.12	0.000391863907337292	8.45300960726414	97	0.00247256971680262	0.303947496975918
trans	chr18_13557033_+	ENSG00000091009.8	0.000391957162341699	3.91297676655656	52	0.000740569598206874	0.453227030187926
trans	chr22_31637311_-	ENSG00000113742.14	0.000391957162341699	3.09679615084775	304	1.07859493170197e-07	0.298953787428731
trans	chr10_96704683_-	ENSG00000134326.11	0.000392092348121169	-15.3901011501655	71	0.00855813632919528	-0.309812173625155
trans	chr19_8540475_-	ENSG00000177666.17	0.000392120271176877	-2.83234975880621	126	0.000183009539633803	-0.327340228847743
trans	chr3_129801599_-	ENSG00000133961.20	0.000392120271176877	-23.5796690081578	125	1.02862496936982e-06	-0.420786547919539
trans	chr11_72811704_-	ENSG00000116584.20	0.000392124453473053	8.44027847931992	360	2.35925176941664e-08	0.288972139899447
trans	chr10_101801194_-	ENSG00000126773.13	0.000392131037647584	-4.15447502423275	63	1.67669210216486e-05	-0.513524275176517
trans	chr1_223133244_-	ENSG00000205413.8	0.000392131037647584	8.15823728929208	56	0.00264855792206816	0.394162240179232
trans	chr19_8540453_-	ENSG00000185033.14	0.00039225689800198	-5.90007491828208	80	0.000646656407698179	-0.373373894704815
trans	chr11_65777096_-	ENSG00000060138.13	0.000392266213774488	35.451565207014	362	6.56541881486913e-08	0.279255340819161
trans	chr15_90013163_+	ENSG00000162551.14	0.000392266213774488	9.37483003130188	100	0.000497775207711791	0.341936701828688
trans	chr14_91115493_+	ENSG00000127837.10	0.000392455012242525	2.68758611478098	311	7.72259573426194e-09	0.320071484294035
trans	chr17_28947026_-	ENSG00000068400.13	0.000392663768282492	-8.50942632218655	59	0.000553864097547184	-0.436167921735597
trans	chr13_40913371_-	ENSG00000182899.17	0.000392678959231158	122.118749393276	68	0.000198553947018058	0.436459998673861
trans	chr13_48239485_+	ENSG00000196235.14	0.00039295049567545	5.75076278617878	366	1.28434392653053e-08	0.291825324980625
trans	chr12_32578683_+	ENSG00000101439.9	0.000393058719845933	39.7705805970693	51	0.00516829292044243	0.385844890029568
trans	chr13_48239485_+	ENSG00000005844.19	0.000393096542187966	19.4664676425786	367	9.26087028424036e-08	0.274349057818565
trans	chr12_47217853_+	ENSG00000186635.14	0.000393096542187966	53.0199725001454	72	0.000207049075522286	0.423869970794992
trans	chr3_71084815_-	ENSG00000126709.15	0.000393096542187966	158.928182702041	52	0.00249781218434016	0.410617872077758
trans	chr6_132814970_+	ENSG00000197265.9	0.000393096542187966	-1.19270658080804	357	1.38802309125963e-09	-0.313543620334959
trans	chr8_141185775_+	ENSG00000185507.21	0.000393237839930902	-22.9024755259193	55	0.0130073595531592	-0.332917642298814
trans	chr19_48238019_-	ENSG00000149532.16	0.000393237839930902	-11.6356130769691	70	0.000532547406347688	-0.403519072607973
trans	chr17_61093332_+	ENSG00000211679.2	0.000393237839930902	31.5131326258412	68	0.0111771192688856	0.305926769420377
trans	chr1_175999697_-	ENSG00000116852.15	0.000393296877846341	4.96932518846539	194	9.04551497282169e-07	0.344014814226349
trans	chr19_8540453_-	ENSG00000186350.12	0.000393296877846341	-11.0918589696507	80	0.000569108910713186	-0.376886979756501
trans	chr1_32819391_+	ENSG00000170180.22	0.000393296877846341	8.72592651067388	66	0.000283617359095039	0.432839840017043
trans	chr1_175999697_-	ENSG00000145901.16	0.00039330235242202	15.3784191822581	194	1.13126855516383e-06	0.341118444803154
trans	chr2_151275159_-	ENSG00000119922.10	0.000393326182619505	-106.120335095707	63	0.00587413296701702	-0.343320774127773
trans	chr19_8541678_-	ENSG00000070423.18	0.000393452020197887	-2.97303663750337	103	6.21955587105985e-05	-0.384005814127399
trans	chr19_48238019_-	ENSG00000149761.9	0.00039351891791695	-7.66360941830074	70	5.81084498489368e-05	-0.461423432249594
trans	chr13_28149190_+	ENSG00000051009.11	0.000393632206320241	-4.96143775856951	93	0.000293976638737395	-0.367195505230583
trans	chr20_4009929_-	ENSG00000070731.11	0.000393632206320241	-9.48705641851032	51	0.000251452346782827	-0.491289452257115
trans	chr3_129801599_-	ENSG00000116685.16	0.000393662283035324	-4.74021347480539	125	1.6420198310634e-05	-0.374991539729101
trans	chr6_36512728_-	ENSG00000198858.10	0.000393771434667053	-112.533521345748	55	0.0015745937346411	-0.416213823674348
trans	chr19_8540447_-	ENSG00000099875.15	0.000393771434667053	-14.9809956001545	95	0.00117467765626382	-0.328006539394258
trans	chr5_91295880_-	ENSG00000185262.9	0.000393771434667053	-7.86482069852991	77	0.000364114376190717	-0.395984711266548
trans	chr13_41012072_-	ENSG00000225190.11	0.000393771434667053	5.22740290445469	272	1.95716354423338e-07	0.309160927052699
trans	chr10_26761067_-	ENSG00000184787.19	0.000393771434667053	-5.51844697006728	364	1.98386894532095e-08	-0.288917994902264
trans	chr12_56160241_+	ENSG00000060237.18	0.000393771434667053	-6.94070315579107	192	3.59641973831117e-14	-0.511103352873085
trans	chr19_11926515_+	ENSG00000204351.12	0.000393888024689173	-13.3311844762296	49	0.000739878128744932	-0.465980686325048
trans	chr5_91295880_-	ENSG00000132471.12	0.000393988375004862	-16.8406945680027	77	0.00139174839517708	-0.357962655053045
trans	chr19_8541678_-	ENSG00000005238.20	0.000393988375004862	-4.08155373745312	103	4.20079988318944e-05	-0.392104856400805
trans	chr19_46744586_-	ENSG00000085514.16	0.000394000664264753	-25.681870998245	50	0.0197617263262973	-0.328726131028822
trans	chr1_161062715_-	ENSG00000169220.18	0.000394000664264753	-18.3337474163588	63	0.00643125304298068	-0.339833613182936
trans	chr6_132814970_+	ENSG00000143569.19	0.000394000664264753	-3.83596973278274	357	8.49955009307721e-10	-0.317393935668809
trans	chr10_17686574_+	ENSG00000145335.17	0.000394000664264753	112.434087577792	350	6.78229494135761e-08	0.283546061520149
trans	chr19_8541678_-	ENSG00000104880.18	0.000394079908463114	-4.83258010215079	103	0.000126465401137215	-0.368797283646307
trans	chr1_150996301_-	ENSG00000121104.8	0.000394079908463114	-24.160990893219	50	0.00450980568729423	-0.395158191599117
trans	chr17_29731593_-	ENSG00000171928.14	0.000394079908463114	9.06096173667317	121	6.57744464936887e-07	0.434023012668705
trans	chr2_101848070_+	ENSG00000109062.12	0.000394079908463114	-30.7162722634309	87	0.000849496217815592	-0.351281879787998
trans	chr9_134906828_-	ENSG00000126262.5	0.000394094913607456	15.749634675429	226	1.42306581979763e-06	0.314314785466428
trans	chr17_59825239_+	ENSG00000274997.2	0.000394140050569609	19.7612159952146	175	1.47950891037774e-05	0.321037805265057
trans	chr10_12400915_+	ENSG00000156515.24	0.000394140050569609	-2.5860509535903	229	4.78710772924855e-08	-0.351114069887855
trans	chr19_8540453_-	ENSG00000157350.13	0.000394212043201541	-7.44409845072729	80	0.00162223750096207	-0.346841855369304
trans	chr17_30816768_-	ENSG00000171302.17	0.000394226295768138	-15.4588644558831	53	0.00320539720621799	-0.39749834819001
trans	chr6_132814970_+	ENSG00000165916.8	0.00039425071034534	-3.53985950100319	357	1.18640617878118e-08	-0.296013037459844
trans	chr6_11376053_-	ENSG00000198909.8	0.00039425071034534	-19.1999297456174	80	0.000537704196717192	-0.378435521950204
trans	chr11_33263536_+	ENSG00000165879.9	0.00039425071034534	-18.2646976478113	57	0.00237339359768127	-0.394787581491026
trans	chr11_64738568_-	ENSG00000159461.15	0.00039427996499012	-4.29409188819581	282	1.82490884225674e-08	-0.327309836652851
trans	chr3_121637897_-	ENSG00000196233.14	0.000394280792685934	14.7928046277914	207	3.0275332311177e-05	0.285598973304526
trans	chr11_65442678_+	ENSG00000095564.14	0.000394369503991831	-4.73787729343438	368	1.78637575240915e-08	-0.288287845071169
trans	chr17_29405583_+	ENSG00000123610.5	0.000394482098830284	10.8749099975441	51	0.00755512088351219	0.369863556618236
trans	chr19_8541678_-	ENSG00000225313.5	0.000394482098830284	-9.25862298521814	102	0.000162979100500929	-0.364867152563939
trans	chr5_91265418_-	ENSG00000142102.16	0.000394482098830284	-8.05976988178405	85	2.64388194197273e-05	-0.438930546973849
trans	chr14_73145911_+	ENSG00000173638.19	0.000394482098830284	-13.2191945496567	63	0.00131767316152463	-0.395939288844306
trans	chr4_139103034_-	ENSG00000161921.17	0.00039453108689047	-8.71190991640636	57	0.00141468181641154	-0.412858792568929
trans	chr15_90013163_+	ENSG00000162413.16	0.00039454205480647	6.37590851100027	100	0.00084351391325183	0.328620632967125
trans	chr6_132814970_+	ENSG00000129968.17	0.00039454205480647	-5.55028756706166	357	1.18841248119347e-09	-0.314768476026947
trans	chr11_67138720_+	ENSG00000126262.5	0.000394585694262685	18.1276578772139	77	0.000961474301731822	0.368916818084544
trans	chr5_91295880_-	ENSG00000167491.17	0.000394676458977888	-8.93896993012696	77	0.00229199797076114	-0.342549989107937
trans	chr1_175999697_-	ENSG00000185359.14	0.000394676458977888	10.6126749384734	194	9.68469526359883e-07	0.343133697272758
trans	chr2_195662381_+	ENSG00000066933.16	0.000394880259109719	8.03939827589825	54	0.00221915646475467	0.407602280632641
trans	chr5_91301300_-	ENSG00000162889.11	0.000394880259109719	2.80361387865195	361	7.50636423165192e-08	0.278432994020059
trans	chr3_63867811_+	ENSG00000176986.16	0.000394887340958491	4.21658822769552	93	4.00899808264778e-06	0.457542833491746
trans	chr5_91295880_-	ENSG00000108349.17	0.000394926570691867	-16.0162879887907	77	0.000533777381016318	-0.385596357767986
trans	chr9_127773770_-	ENSG00000102524.11	0.000395013591855204	-45.464139866774	53	0.00108844188873012	-0.436385076716323
trans	chr19_45510704_+	ENSG00000066336.12	0.000395062482635999	-21.0390783336662	67	0.010205154718301	-0.311829691659482
trans	chr12_64613677_+	ENSG00000198839.10	0.000395149624496493	-1.20413764256443	338	2.74002976456598e-08	-0.296548730400227
trans	chr19_11926515_+	ENSG00000072110.15	0.000395171238395478	-42.4290315931987	50	0.00428759739085247	-0.397209074046385
trans	chr13_41009007_-	ENSG00000282572.2	0.000395171238395478	15.3423044636904	117	1.60618395663096e-05	0.387273788835797
trans	chr14_91115493_+	ENSG00000115286.20	0.000395191846468541	1.84975193536118	311	2.95561785379885e-08	0.307941747721228
trans	chr6_132814970_+	ENSG00000159884.12	0.000395273545662791	-1.19229765417812	357	5.49330673928783e-10	-0.320775021417694
trans	chr3_129801599_-	ENSG00000163219.12	0.000395273545662791	-29.2227887726403	125	1.75364713328479e-07	-0.446847300031338
trans	chr12_64629219_+	ENSG00000141012.13	0.000395273545662791	-6.05821159255403	127	3.77020975911629e-05	-0.357090130970597
trans	chr14_91115493_+	ENSG00000066135.13	0.000395308723657864	1.76189096981208	312	3.97128657569878e-10	0.344605768681937
trans	chr10_17686639_+	ENSG00000274012.1	0.000395308723657864	67053.3068164367	349	6.50128088668182e-09	0.304337240915914
trans	chr14_91115493_+	ENSG00000141098.13	0.000395514827563082	1.38598329495411	311	2.69796087468618e-08	0.308783589241241
trans	chr3_63867811_+	ENSG00000198198.17	0.000395627812426336	7.65406105913605	93	1.10842133670877e-06	0.480232207589206
trans	chr22_31637311_-	ENSG00000237441.10	0.000395627812426336	4.01477149156541	303	2.43358845133135e-07	0.291337358127438
trans	chr17_28947026_-	ENSG00000153815.16	0.000395651390785552	-11.6965077250146	59	0.00349658379052513	-0.374278904850407
trans	chr12_128962831_+	ENSG00000187764.11	0.000395660873716719	-33.0870292280771	102	0.000258821052675579	-0.354296333658412
trans	chr15_90013163_+	ENSG00000116852.15	0.000395660873716719	4.67395107211227	100	0.000249788678841053	0.358502334582245
trans	chr4_139103034_-	ENSG00000079805.18	0.000395660873716719	-50.7057009948029	57	0.00406997385274264	-0.3748224619135
trans	chr12_47217853_+	ENSG00000124222.22	0.000395672267910556	17.5095112047962	72	4.10545049597059e-05	0.463621931209331
trans	chr19_48238019_-	ENSG00000177674.16	0.000395672267910556	-16.9165169074016	70	0.000647319083721351	-0.397881618074108
trans	chr12_56160241_+	ENSG00000145012.13	0.000395685244765742	-2.69266804769889	191	8.01137695198036e-14	-0.506186311010423
trans	chr20_4009929_-	ENSG00000114626.18	0.000395770610841293	-67.812569076198	51	0.00343509704365035	-0.402215854714408
trans	chr19_48238019_-	ENSG00000078902.16	0.000395786341412485	-8.63690891488276	70	0.00075927295374415	-0.393199060083687
trans	chr6_11376053_-	ENSG00000162889.11	0.000395887369320384	-9.95573346491554	80	0.000331056565978258	-0.391365934032979
trans	chr20_49710639_-	ENSG00000257335.8	0.000395911235058955	-17.9796673997534	104	1.34665055702995e-05	-0.412599139154245
trans	chr11_48070315_+	ENSG00000114626.18	0.000395923636925289	-48.7407412751742	67	0.00131264029990597	-0.384577247868989
trans	chr14_91115493_+	ENSG00000103429.11	0.000395923636925289	1.82195228471603	312	2.77948900663079e-08	0.30803479050281
trans	chr11_72811704_-	ENSG00000110395.7	0.000395923636925289	2.88207105966826	361	1.44302708559519e-08	0.292779619401208
trans	chr6_132814970_+	ENSG00000126226.22	0.000395931695200458	-2.11584278881502	357	4.99877209711531e-11	-0.338632368066924
trans	chr5_91301300_-	ENSG00000160218.13	0.000395931695200458	3.6171989337434	361	5.83143567846859e-08	0.280682791953282
trans	chr1_207769131_+	ENSG00000068724.17	0.000395993006617487	-2.38924095580135	369	5.27465027410825e-08	-0.278605302786908
trans	chr11_72811704_-	ENSG00000266028.7	0.000396020159765558	4.63622453080478	357	9.475795015257e-09	0.297905141948805
trans	chr22_31637311_-	ENSG00000136878.14	0.000396037797554652	1.39099384582004	304	6.54548922079115e-08	0.303792770573239
trans	chr14_55279167_+	ENSG00000134809.9	0.000396037797554652	6.37085915342717	59	0.000614483257491255	0.432974582786405
trans	chr7_17344903_+	ENSG00000152558.15	0.000396045478471279	20.4032703433658	166	2.18320021731511e-06	0.358008357774446
trans	chr3_177190050_-	ENSG00000135114.12	0.00039616217541379	16.4668753973957	68	0.0054290062776341	0.333640407918854
trans	chr14_91115493_+	ENSG00000129968.17	0.000396198456108813	6.26072620437178	311	2.59562096441624e-08	0.309139704046447
trans	chr14_91115493_+	ENSG00000161217.12	0.000396219806154235	4.63847657794022	311	1.36108906058178e-08	0.315015889774327
trans	chr13_48239485_+	ENSG00000287920.1	0.000396410939823135	4.9400972762993	363	3.41652357635667e-08	0.284622102780469
trans	chr5_146146913_-	ENSG00000171206.15	0.000396422060943998	5.53853370692771	97	0.000143518663946765	0.37660501467696
trans	chr10_19901240_+	ENSG00000135114.12	0.00039646168645495	11.1326104053192	110	0.00119859066527634	0.304940009067461
trans	chr6_36512728_-	ENSG00000101294.18	0.000396500990858485	-11.9801872591145	55	0.00354556746490318	-0.386655984313402
trans	chr11_65442678_+	ENSG00000039123.16	0.000396507942163999	-5.25180061942707	368	1.78998154729301e-09	-0.307033410264675
trans	chr10_26761083_-	ENSG00000100523.16	0.000396561702293872	-3.80144607997834	365	1.29591806436766e-08	-0.292134614038543
trans	chr15_90013163_+	ENSG00000138835.22	0.000396685053181667	5.46248760879959	100	9.1021731923861e-05	0.381241845877808
trans	chr2_101848070_+	ENSG00000177105.10	0.000396685053181667	-10.4056247996258	87	0.00134050096747393	-0.338528204842268
trans	chr12_47217853_+	ENSG00000159314.11	0.000396696652897296	19.550135356413	72	0.000105361486272017	0.441067270900029
trans	chr17_30816768_-	ENSG00000072062.15	0.000396696652897296	-14.0201595175454	53	0.0057497301270015	-0.37437576741251
trans	chr5_91295880_-	ENSG00000197405.8	0.000396751642147419	-18.0985376564135	77	0.00378716110581142	-0.326215905908078
trans	chr2_143272359_+	ENSG00000274549.1	0.000396751642147419	3.71041632582512	366	1.82590505290479e-08	0.288860383655298
trans	chr6_132814970_+	ENSG00000126264.10	0.000396883448890504	-6.92381150612793	357	3.54813618145887e-09	-0.306017737065426
trans	chr11_72811704_-	ENSG00000196535.17	0.000396883448890504	3.4333005308724	360	1.12162008257831e-08	0.295296555423231
trans	chr14_21460885_-	ENSG00000227345.8	0.000396884096493175	-2.44350132059273	367	1.57717814311214e-08	-0.289717614827804
trans	chr6_26131921_+	ENSG00000141664.10	0.000396897814049969	-10.1494867703311	88	0.000311786196947124	-0.375529203080887
trans	chr1_66985112_+	ENSG00000111331.13	0.000396953037567292	42.0376622107724	86	0.00167575999486245	0.333954681968318
trans	chr17_28947026_-	ENSG00000140497.16	0.000397082628070556	-9.36847278132987	59	4.67004404685777e-05	-0.504208679840181
trans	chr19_11929344_+	ENSG00000108771.13	0.000397082628070556	15.4620429565411	50	0.0170801851977123	0.335917546076454
trans	chr12_56160241_+	ENSG00000139370.12	0.000397123279064404	-5.10628626089361	191	3.54141767567441e-12	-0.475695754829369
trans	chr16_28199695_-	ENSG00000136689.19	0.000397157794582426	-10.2017804117135	65	0.00285491766378448	-0.364254780544415
trans	chr14_91115493_+	ENSG00000114316.13	0.000397157794582426	7.87770570123952	311	6.02208407964558e-08	0.301279999023804
trans	chr19_11926515_+	ENSG00000196187.12	0.000397361382102086	-29.7759807733266	49	0.000694295324855923	-0.468106571053066
trans	chr2_195662381_+	ENSG00000213613.2	0.000397384496264603	12.4404851463901	54	0.000209343503434254	0.48393799602781
trans	chr19_48238019_-	ENSG00000076108.12	0.000397384496264603	-17.986304539907	70	0.000152682086305826	-0.437439879703486
trans	chr19_8541702_-	ENSG00000074370.18	0.000397402755051386	-10.9734421114712	103	0.000148468898737099	-0.365252968082383
trans	chr12_128962831_+	ENSG00000100599.16	0.00039741802336094	-7.61424370304616	102	0.000305413732700448	-0.350422033933034
trans	chr2_99195966_+	ENSG00000187608.10	0.00039741802336094	397.450032670541	72	0.00875619732414957	0.306818284142403
trans	chr16_28168699_-	ENSG00000204767.4	0.000397443741714947	-3.97332299106045	328	1.49544432379778e-08	-0.306261336106881
trans	chrX_154070822_-	ENSG00000277443.3	0.000397496289983854	3.75072550517768	74	0.00025556392888388	0.412964618189505
trans	chr3_129801599_-	ENSG00000204131.9	0.000397496289983854	-9.80164875056899	124	3.59223590409446e-06	-0.402457388261688
trans	chr19_8541678_-	ENSG00000203879.12	0.000397743187568201	-7.05973992450682	103	0.000127569348838632	-0.368606287940379
trans	chr6_24885315_-	ENSG00000133030.22	0.000397838259262189	-5.50864462164047	309	5.25167989254538e-08	-0.303513052277717
trans	chr17_30816768_-	ENSG00000131165.16	0.000397841532680575	-10.6323638525899	53	0.00607005695871891	-0.372145362166156
trans	chr14_61336874_+	ENSG00000125505.17	0.000397877577346765	21.6578413424309	200	5.84663133162088e-06	0.314264450009166
trans	chr22_31637311_-	ENSG00000071054.16	0.000397894678391543	4.94286494910332	305	1.02160529676973e-07	0.299011456233904
trans	chr5_146146913_-	ENSG00000235568.7	0.000397915557954803	9.97197074813575	97	7.12852289752766e-05	0.39210021222337
trans	chr17_30816768_-	ENSG00000010404.18	0.000397915557954803	-31.1898811357841	53	0.00164625581718845	-0.422024831244301
trans	chr6_132814970_+	ENSG00000132780.17	0.000397915557954803	-3.52468563905995	357	4.37472309555804e-10	-0.322522161449526
trans	chr6_108042172_-	ENSG00000185745.10	0.000397915557954803	23.8777524140128	90	0.000554182267625741	0.356911935564908
trans	chr19_8540453_-	ENSG00000196924.19	0.000397989517083068	-33.2620005871	80	0.000290140440709479	-0.394793368998186
trans	chr11_48009511_+	ENSG00000185359.14	0.000398057748473651	-17.7655885849857	50	0.00244697590735437	-0.419161200938819
trans	chr14_51919087_+	ENSG00000134321.12	0.000398057748473651	29.6929228726137	212	1.29713367449051e-05	0.294556652955737
trans	chr6_26131921_+	ENSG00000136689.19	0.000398057748473651	-10.4024811329394	88	0.000705906321851956	-0.354359085667266
trans	chr1_175999697_-	ENSG00000196187.12	0.000398074820569255	12.866795231316	194	1.78931885108861e-07	0.364177205229666
trans	chr18_9601788_-	ENSG00000125818.18	0.000398074820569255	-37.2370117340761	57	0.00159901004578101	-0.408670326349885
trans	chr6_132814970_+	ENSG00000004142.12	0.000398074820569255	-0.983978335037043	358	8.15859539928958e-10	-0.317289039279479
trans	chr17_19933156_-	ENSG00000159840.16	0.000398075055175203	-24.5409855654381	53	0.00967481340279998	-0.352311112932458
trans	chr5_91295880_-	ENSG00000203804.5	0.000398078349554638	-10.9573598172167	77	0.000723981976493335	-0.377067889585085
trans	chr11_72811704_-	ENSG00000120885.22	0.000398088580904803	3.73937666702646	360	5.24761847453043e-08	0.281994367095755
trans	chr11_72811704_-	ENSG00000141480.18	0.000398251544388229	18.1874619049574	360	2.10653936928364e-08	0.289945850161673
trans	chr5_172151511_-	ENSG00000108518.8	0.000398251544388229	-102.001050751739	84	0.000825731226763836	-0.35805144389415
trans	chr22_35659905_+	ENSG00000124256.15	0.000398265957098207	9.68582999701067	365	2.63994047962565e-08	0.286093494040715
trans	chr19_8541702_-	ENSG00000010327.10	0.000398299495804284	-3.58106745956502	103	4.74414819612307e-05	-0.389616982119825
trans	chr12_76829295_+	ENSG00000122026.10	0.000398322944895223	243.193984908716	85	2.25410726230539e-06	0.487261208277393
trans	chr10_87244716_-	ENSG00000167173.19	0.000398446964966217	14.2773547214985	67	0.00190686811783631	0.372518124078835
trans	chr15_90013163_+	ENSG00000172757.13	0.000398446964966217	49.1705522101072	100	0.0018328408822546	0.307871358423711
trans	chr13_41012072_-	ENSG00000181222.19	0.000398448843787738	5.83371085953385	273	4.09786249537516e-07	0.300762668694451
trans	chr5_91301300_-	ENSG00000148660.20	0.000398448843787738	4.29379413597803	361	7.03816431608416e-08	0.279008774859393
trans	chr12_128962831_+	ENSG00000099875.15	0.000398531424627066	-20.8248899736821	102	0.000647697101115707	-0.332171822314979
trans	chr6_24885315_-	ENSG00000062485.19	0.000398544714542029	-5.75529059269341	310	3.75013468405519e-09	-0.326883603406055
trans	chr14_34847967_-	ENSG00000105329.11	0.00039862566949424	-14.466433928878	86	0.00291951574790309	-0.317229037515108
trans	chr14_73145911_+	ENSG00000148400.12	0.000398668141243584	-11.7393863158129	63	0.00110981589938301	-0.401466840850801
trans	chr1_175999697_-	ENSG00000267344.1	0.000398696586959069	5.17946979453875	192	1.37340065017888e-06	0.340257714722756
trans	chr18_9601788_-	ENSG00000105514.8	0.000398721921914296	-15.5862799253461	57	0.00181262705178704	-0.404326038138545
trans	chr11_65777096_-	ENSG00000167548.16	0.000398728531520533	6.00771802417036	361	8.36451839254385e-08	0.277462265535952
trans	chr5_91301300_-	ENSG00000165102.15	0.000399102554515775	2.0779459882779	361	6.39967957042079e-08	0.279856581874746
trans	chr3_129796648_-	ENSG00000185745.10	0.000399102554515775	24.835975227356	51	0.00990462062401372	0.35797157848587
trans	chr17_30816768_-	ENSG00000131355.15	0.000399104151083005	-21.9867305571825	53	0.00199097992204172	-0.415210683252776
trans	chr19_48238019_-	ENSG00000205250.9	0.000399166642247616	-10.0543879780288	69	7.29152056176774e-05	-0.458974098898776
trans	chr14_91115493_+	ENSG00000174428.18	0.000399351048426753	1.87999179865627	311	3.48923596803167e-08	0.306403044160748
trans	chr13_48239485_+	ENSG00000068650.18	0.000399351048426753	8.57301724121197	367	6.83611109255281e-08	0.277052076712572
trans	chr17_29719859_-	ENSG00000117984.15	0.000399365395760715	-47.3666456891931	50	0.00401569319192121	-0.399849584134544
trans	chr17_49831076_+	ENSG00000140564.12	0.000399373578937404	-7.54168810109468	54	0.0063830091294639	-0.366709879400737
trans	chr4_184781748_-	ENSG00000167978.17	0.000399417595714954	-13.0382509020539	363	3.43233063225075e-08	-0.284581999345882
trans	chr14_73382980_-	ENSG00000274290.3	0.000399492690777435	20.3673768590588	86	0.000120038055867957	0.402902891420073
trans	chr18_9601788_-	ENSG00000100647.8	0.000399492690777435	-11.9630801818361	57	0.00359544222451979	-0.379521295904075
trans	chr5_91301300_-	ENSG00000204160.12	0.000399503129397279	9.07514877425485	360	5.82625382887074e-08	0.281067061073858
trans	chr22_31637311_-	ENSG00000119383.20	0.000399553227187993	1.51521585269832	304	1.76033725537961e-07	0.294120266878275
trans	chr1_150996301_-	ENSG00000198858.10	0.000399553227187993	-131.656121250152	50	0.00129874193774719	-0.442323979061445
trans	chr1_175999697_-	ENSG00000101493.11	0.000399553227187993	8.90192452770457	194	1.03579091683021e-06	0.342263799980845
trans	chr9_85561946_-	ENSG00000177666.17	0.000399553227187993	-6.99669674465337	85	0.00109045483183216	-0.348253990522106
trans	chr1_175999697_-	ENSG00000131165.16	0.000399553227187993	5.50018913231889	194	3.09279009198898e-06	0.327718674897757
trans	chr19_57792787_+	ENSG00000186635.14	0.000399562053550651	-85.3932235145366	73	0.00110731713925598	-0.374242353359962
trans	chr14_73145911_+	ENSG00000061938.20	0.000399581879397675	-10.0024932298966	63	0.00178626154128182	-0.385904554408798
trans	chr22_31637311_-	ENSG00000198133.8	0.0003995980182698	1.55225810185322	304	5.66076439714414e-08	0.305183291418967
trans	chr10_96704683_-	ENSG00000183486.13	0.000399598877896783	-43.7263210101403	71	0.00138856631468227	-0.372286374027534
trans	chr14_76207235_+	ENSG00000058091.17	0.000399598877896783	14.616982665458	52	0.00762095300636259	0.366003779840885
trans	chr5_149361207_+	ENSG00000160285.15	0.000399602553686309	3.85008170759248	82	3.79670160018435e-06	0.485412394006648
trans	chr16_28199695_-	ENSG00000126262.5	0.00039968050550857	-22.5807365949046	65	0.00168852829063068	-0.382015015470924
trans	chr7_28743046_+	ENSG00000100985.7	0.000399689683291109	-12.3766110463504	71	0.00220421142700206	-0.357557488564474
trans	chr17_44463192_-	ENSG00000137965.11	0.000399689683291109	30.282121607694	98	0.000603951400208598	0.340424418600146
trans	chrX_77828403_-	ENSG00000185745.10	0.000399758767786243	22.03166795476	163	0.000148166101453627	0.292888821815482
trans	chr5_91301300_-	ENSG00000120451.11	0.000399758767786243	3.32300050061793	361	5.83622070339831e-08	0.280675515727191
trans	chr6_132814970_+	ENSG00000180739.14	0.000399800944708501	-2.39182013463516	357	9.90106600174528e-09	-0.297536659527516
trans	chr10_26507430_+	ENSG00000254087.8	0.000399800944708501	-39.398439821586	62	0.00422861054601735	-0.358433646239217
trans	chr10_17687378_+	ENSG00000164164.17	0.000399821048771135	-2.59555017065113	363	1.67564642584199e-08	-0.290737456875126
trans	chr11_65442678_+	ENSG00000115866.11	0.000399821048771135	-3.56177289044227	367	1.55539609466451e-08	-0.289834758008766
trans	chr19_48238019_-	ENSG00000157637.13	0.000399884065275033	-14.2435617221943	70	0.000293485614387463	-0.420142943348565
trans	chr19_11926515_+	ENSG00000137841.12	0.000399912930293562	-52.2755630800643	49	0.000182230600480266	-0.509902055337958
trans	chr1_207769131_+	ENSG00000182179.13	0.000399981896850572	-6.55915786235581	368	7.20399742040963e-08	-0.276223660605425
trans	chr12_50930844_+	ENSG00000181381.14	0.000400045855045586	16.1915745811248	327	7.15476603712544e-08	0.292494858658574
trans	chr2_218130299_+	ENSG00000138867.17	0.000400192931232406	10.7018745479216	274	5.13256292478273e-08	0.321725657691351
trans	chr13_48239485_+	ENSG00000169246.16	0.000400309716855763	8.10455622195433	366	3.34152683413801e-08	0.28368595529158
trans	chr17_28947026_-	ENSG00000225963.8	0.000400312156372113	-15.4466839851756	58	0.000104981739038002	-0.487230968490158
trans	chr5_91301300_-	ENSG00000185883.12	0.000400619683926997	4.08897888824834	361	6.83074868854714e-08	0.279275756032203
trans	chr16_84602760_-	ENSG00000284194.3	0.000400662405170033	5.93745777511375	75	0.00086503652788336	0.376695755934502
trans	chr16_28168699_-	ENSG00000281530.1	0.000400679430394435	-2.86952121803708	328	4.27284073054798e-08	-0.296825329854058
trans	chr10_17687220_+	ENSG00000088992.18	0.000400876125242043	9.21947633616471	358	5.98305238399639e-08	0.281587834424048
trans	chr12_64629219_+	ENSG00000272578.5	0.000400876125242043	-9.88880858272607	126	7.80305926675836e-07	-0.423444068333437
trans	chr19_8540453_-	ENSG00000182578.14	0.000400876125242043	-4.28568775515788	80	0.000355450799511002	-0.389503291846399
trans	chr17_30816768_-	ENSG00000179820.16	0.000400880406622744	-21.102916445264	53	0.00192341891028316	-0.416458498560575
trans	chr12_110682056_-	ENSG00000126934.14	0.000400941220453201	-11.3042626302209	50	0.0038969471786115	-0.401052345219793
trans	chr22_17110377_+	ENSG00000034152.19	0.000401014290273362	18.8902048260426	278	6.72774654778383e-07	0.292787334640206
trans	chr11_72811704_-	ENSG00000152291.14	0.000401050373912793	10.1962242188835	360	1.97569538573766e-08	0.290495337437559
trans	chr1_35016195_-	ENSG00000135114.12	0.000401050373912793	7.61305741710661	133	0.000220780319669944	0.315083629486266
trans	chr11_65777096_-	ENSG00000178209.16	0.000401050373912793	4.58739132433005	361	1.26689469076539e-07	0.273704047293274
trans	chr22_31637311_-	ENSG00000128383.13	0.000401050373912793	42.5182710135918	304	1.99418972807237e-07	0.292875115933276
trans	chr2_159598134_-	ENSG00000130589.16	0.000401050373912793	-14.0485493394949	56	0.00477855635506039	-0.371816747253951
trans	chr1_175999697_-	ENSG00000197405.8	0.000401050373912793	12.9616717812425	194	3.99358446245839e-06	0.324209651583612
trans	chr8_25384830_+	ENSG00000102858.13	0.000401050373912793	-5.24517784293341	65	0.00242617874019287	-0.369863853640289
trans	chr12_110580536_-	ENSG00000160796.18	0.000401051497803316	-49.8499209236039	56	0.00487310185774572	-0.371047930188488
trans	chr2_101845483_+	ENSG00000111331.13	0.000401051497803316	47.5313254348027	82	0.00167147016976496	0.341829892053248
trans	chr19_8541678_-	ENSG00000183486.13	0.000401051497803316	-27.2139094612441	103	0.000263557947360253	-0.35222411202069
trans	chr20_4009929_-	ENSG00000225313.5	0.000401051497803316	-21.3112968547095	51	0.00140370099850288	-0.435479142137297
trans	chr20_4009929_-	ENSG00000141551.14	0.000401118528856185	-27.1707349279521	51	0.00386394028808144	-0.397583786102539
trans	chr6_11376053_-	ENSG00000197249.14	0.00040112779088215	-112.053730732768	80	0.000414473124726762	-0.385440798833399
trans	chr5_172151511_-	ENSG00000077454.16	0.000401149921412956	-31.3405176887949	84	0.000155569252338533	-0.401185694055231
trans	chr20_4009929_-	ENSG00000075426.12	0.000401202204673334	-22.5237533594279	51	0.00224033621639266	-0.418519616703361
trans	chrX_154070822_-	ENSG00000100368.14	0.00040144804108459	17.622799828874	75	0.000806674355141418	0.378723919344718
trans	chr6_132814970_+	ENSG00000034510.6	0.000401479848431725	-237.643307202991	358	9.51354071172469e-09	-0.297471698323579
trans	chr14_21460885_-	ENSG00000134748.13	0.000401529065150528	-1.95733418984528	368	1.59151492989983e-08	-0.289261956497831
trans	chr15_90013163_+	ENSG00000106348.18	0.000401675336796586	12.6762529832669	100	0.00109141429664986	0.321892587405256
trans	chr11_67140106_+	ENSG00000076928.18	0.000401688265118143	-43.4591920054507	61	0.0033843349416843	-0.369478836085653
trans	chr4_152623881_-	ENSG00000180747.15	0.000401721494171888	-11.705911926279	364	3.33042307860877e-08	-0.284465914038588
trans	chr1_45653316_-	ENSG00000177674.16	0.000401808536676079	12.3853431242927	63	0.000344142171380179	0.436848067656891
trans	chr6_132814970_+	ENSG00000196670.14	0.000401808536676079	-1.18309183501563	357	3.62543910837998e-09	-0.30584238805733
trans	chr4_184781774_-	ENSG00000169203.16	0.000401808536676079	-5.58896761421852	341	4.7322541321801e-08	-0.290403420683447
trans	chr11_72811704_-	ENSG00000130589.16	0.000401808536676079	5.05249649485005	360	4.21630698831053e-08	0.283923327990418
trans	chr6_24885315_-	ENSG00000167522.16	0.000401811379545868	-11.778738325534	309	3.55928585901365e-08	-0.307167072350011
trans	chr3_63867811_+	ENSG00000102974.16	0.000401846257878455	4.17180482927285	93	9.45396401318272e-06	0.441445111823278
trans	chr15_90013163_+	ENSG00000162889.11	0.000401960512682262	5.57531851197641	100	0.000306881491167234	0.353651004804285
trans	chr22_31637311_-	ENSG00000075426.12	0.000402049261960004	4.88245019414946	305	2.65212590816189e-07	0.289547304645099
trans	chr11_65442678_+	ENSG00000172175.15	0.000402078316721317	-3.70065697784305	367	2.51551322139787e-08	-0.285753927069515
trans	chr11_72811704_-	ENSG00000108349.17	0.000402078316721317	5.77166175634961	361	1.64717734652581e-08	0.2916575803559
trans	chr3_63867811_+	ENSG00000204514.10	0.000402124468517103	5.54500388672805	93	8.03366129713833e-06	0.444563287049678
trans	chr12_56160241_+	ENSG00000135074.16	0.000402328489157987	-2.65360741443308	191	1.01415241429682e-13	-0.504374630923215
trans	chr19_57787830_+	ENSG00000244879.8	0.000402381706835936	6.6074891601733	63	4.93735480009056e-05	0.488161293529873
trans	chr1_45653316_-	ENSG00000171700.14	0.000402411081941365	17.4093562263887	63	0.000771386043644596	0.412876798472901
trans	chr6_139142744_+	ENSG00000282572.2	0.000402423966720412	-21.9367462305932	79	0.00172388378966437	-0.347112688654368
trans	chr17_30816768_-	ENSG00000174903.16	0.000402609693739025	-12.9513716341668	53	0.00368725904612556	-0.392102852511523
trans	chr14_64484559_-	ENSG00000126934.14	0.000402796461605604	8.8760280646481	107	5.96083060804452e-05	0.378020171497075
trans	chr6_132814970_+	ENSG00000091157.14	0.000402796461605604	-2.92089955780148	358	8.74646388348599e-09	-0.298175089910859
trans	chr17_28947026_-	ENSG00000099308.10	0.00040297023993761	-9.57771187170071	59	0.00149259230884955	-0.404335607040859
trans	chr19_8540447_-	ENSG00000185033.14	0.000402992312431154	-5.10787815282264	95	0.000500505281661789	-0.350340562784051
trans	chr3_129801599_-	ENSG00000281005.1	0.000402992312431154	-4.59628466946061	124	5.18269911266859e-06	-0.396375639242587
trans	chr3_129801599_-	ENSG00000071054.16	0.000403112587805633	-12.2488903152176	125	4.50353137274217e-07	-0.433224895447977
trans	chr2_224529428_-	ENSG00000144579.8	0.000403232035070569	8.65680922727172	72	0.00322577054624186	0.342542353892028
trans	chr10_17686639_+	ENSG00000104904.12	0.000403232035070569	159.429062790884	352	6.13495520713126e-09	0.303573616874719
trans	chr11_47365835_-	ENSG00000133243.10	0.00040330409881108	-5.37809982506628	113	6.85942281858735e-05	-0.365530158873638
trans	chr6_24885315_-	ENSG00000167302.11	0.000403309976480854	-6.09449110974601	309	4.51369366402837e-08	-0.304941513803385
trans	chr17_28947026_-	ENSG00000114626.18	0.000403309976480854	-60.0576278102995	59	0.00242547604858932	-0.387535080737946
trans	chr12_56160241_+	ENSG00000184584.13	0.000403331400457445	-1.69510017474323	191	2.92787692731206e-17	-0.561474586838834
trans	chr14_73145911_+	ENSG00000181222.19	0.000403372073022919	-13.743532303845	63	0.00236403506720922	-0.376377246844158
trans	chr12_32578683_+	ENSG00000075785.14	0.000403494053828693	13.2296702351946	51	0.00831879132113007	0.365683905065246
trans	chr10_19838976_+	ENSG00000122026.10	0.000403494053828693	254.368696507304	69	5.13242754849592e-06	0.51807227938163
trans	chr14_91115493_+	ENSG00000179950.14	0.000403494053828693	2.88746765621265	311	2.86702715625807e-08	0.308222916363382
trans	chr12_128900736_+	ENSG00000287080.2	0.000403614496988105	22.6635137612798	112	0.000363934440279723	0.331020573317542
trans	chr14_91115493_+	ENSG00000198315.11	0.000403705468042799	1.2274307661548	311	1.08898059714185e-08	0.317016850950996
trans	chr1_150996301_-	ENSG00000159314.11	0.000403705468042799	-34.9751746653854	50	0.00365012998099233	-0.403659123103035
trans	chr11_67138720_+	ENSG00000187608.10	0.000403719379160785	337.179963183166	77	0.0107345563615748	0.289227069345596
trans	chr6_24885315_-	ENSG00000010322.16	0.000403847150638262	-3.63283076773966	310	2.87866070042529e-08	-0.308661585815528
trans	chr6_53292667_-	ENSG00000074755.15	0.000403847150638262	-7.84941070470201	251	1.61420076453288e-08	-0.347142250123085
trans	chr2_174444653_-	ENSG00000187608.10	0.000403890451321724	268.220074950749	63	0.0176213315402327	0.298164743967024
trans	chr19_57787830_+	ENSG00000069966.19	0.00040389579954684	7.87872306255364	64	1.41700903040968e-06	0.56108026365491
trans	chr17_59775584_+	ENSG00000198837.10	0.000403903214678061	-11.6591580286956	133	2.68169070402348e-05	-0.355484290768383
trans	chr19_11926515_+	ENSG00000111679.17	0.000403934929683978	-52.5045395601703	49	0.00318469928238156	-0.413007319664543
trans	chr6_132814970_+	ENSG00000139668.9	0.000403938120855568	-2.41260759291014	357	2.85693693039871e-09	-0.307774119893606
trans	chr6_36512728_-	ENSG00000149781.13	0.000403991089513508	-19.6116644656981	55	0.00246978517940075	-0.400152104522657
trans	chr19_8540453_-	ENSG00000141551.14	0.000403991089513508	-12.0678129438055	80	0.000926120297384722	-0.363279438836382
trans	chr6_36512728_-	ENSG00000135596.18	0.000404100838937022	-13.7641150740921	55	0.00479894928601763	-0.374912727446657
trans	chr11_72811704_-	ENSG00000017797.13	0.000404225585800643	3.85952546653327	361	2.05225038414138e-08	0.28978226036359
trans	chr3_71084815_-	ENSG00000137959.16	0.000404239134506447	36.4440344817897	52	0.00207564810347594	0.417471922364606
trans	chr14_21460885_-	ENSG00000273841.5	0.00040443610233873	-1.83379303491536	365	3.85725929425859e-09	-0.302109970208774
trans	chr1_207769131_+	ENSG00000186716.21	0.000404514022378609	-2.72912446905357	368	3.13108747549931e-08	-0.283501420161339
trans	chr10_26761083_-	ENSG00000112992.18	0.000404557179160428	-2.23506328115697	364	2.94596059509836e-08	-0.285527108994621
trans	chr1_207769131_+	ENSG00000196498.13	0.00040456480634794	-3.50824577694633	368	3.39402895854445e-08	-0.282806212611497
trans	chr1_45653316_-	ENSG00000272072.1	0.000404850770768633	3.90711369868886	63	1.13872686337139e-05	0.522140907496835
trans	chr19_8541702_-	ENSG00000133243.10	0.00040511666519515	-4.36743205698839	103	6.87175238362144e-05	-0.381913547009816
trans	chr19_45510704_+	ENSG00000185883.12	0.00040511666519515	-12.0273699735756	67	0.00498489022060448	-0.339202272151487
trans	chr2_99195987_+	ENSG00000108771.13	0.000405133169803713	7.59667897777308	95	0.000145658952628797	0.380008486653889
trans	chr10_17686516_+	ENSG00000117133.11	0.000405162101744586	-1.97126148673598	356	1.22419653705471e-08	-0.296147124568328
trans	chr13_40913371_-	ENSG00000126860.12	0.000405197795703032	16.7929611438271	68	7.3486139066384e-05	0.46187083325038
trans	chr6_24885315_-	ENSG00000198286.10	0.000405211226646526	-2.75959456454196	309	5.14626043781473e-08	-0.303704777174539
trans	chr1_161062715_-	ENSG00000167173.19	0.000405243808807891	-14.3948760745034	63	0.0106062926087281	-0.319850429054931
trans	chr10_26761067_-	ENSG00000234925.2	0.000405257877398769	-3.00385467986286	362	6.07288668975136e-08	-0.279948207317656
trans	chr18_9601788_-	ENSG00000185650.10	0.000405257877398769	-41.9264730154188	57	0.00699566960357801	-0.353452829923139
trans	chr20_4001215_-	ENSG00000072518.21	0.000405257877398769	-13.6864630479834	60	0.000782175246255601	-0.42207279639955
trans	chr14_21460885_-	ENSG00000161016.18	0.000405257877398769	-67.8656043128911	368	4.1036900579618e-08	-0.28116170761244
trans	chr19_1033332_+	ENSG00000169246.16	0.000405298357563312	-15.6681287046464	63	0.000255864830540916	-0.445225657416789
trans	chr3_129801599_-	ENSG00000100345.22	0.000405305021635911	-41.8264437712625	125	6.20705569630677e-06	-0.391860569670676
trans	chr7_99376820_+	ENSG00000158825.6	0.000405324597936065	11.3433003963031	196	6.36740277441003e-05	0.281624603174643
trans	chr4_139103034_-	ENSG00000169220.18	0.000405324597936065	-22.8306617527317	57	0.00694837008500231	-0.353729426207065
trans	chr14_51919087_+	ENSG00000126709.15	0.000405324597936065	86.04895309446	212	1.32416625455849e-05	0.294265278367835
trans	chr14_73447922_-	ENSG00000076944.16	0.000405324597936065	-30.1583915809614	52	0.00596795331472543	-0.376313540216267
trans	chr17_59790043_+	ENSG00000130589.16	0.000405324597936065	-15.7014519196759	58	0.00544345899133662	-0.360462130977046
trans	chr6_132814970_+	ENSG00000139746.16	0.000405324597936065	-2.11212706579072	357	1.866689781779e-09	-0.31119061007169
trans	chr18_13557033_+	ENSG00000073756.12	0.000405324597936065	4.4542005026464	52	2.97091496264465e-05	0.544802057770362
trans	chr8_55943963_+	ENSG00000263069.6	0.000405392707760349	-10.1995486564828	54	0.00283261153382953	-0.398598026452838
trans	chr10_17686639_+	ENSG00000100316.16	0.000405392707760349	-34.6432854047748	352	5.88026291409694e-09	-0.303926281356943
trans	chr13_28149190_+	ENSG00000213676.13	0.000405453407534779	-8.06057819659051	92	0.000690683367829667	-0.347432835899579
trans	chr10_17686639_+	ENSG00000255072.2	0.000405453407534779	-0.879668033968808	349	4.08453147019142e-09	-0.308198775212309
trans	chr2_20343072_-	ENSG00000188313.13	0.000405453407534779	42.3071029694225	68	0.000460791501211913	0.413255569768587
trans	chr2_241319731_+	ENSG00000140332.17	0.000405467601338131	25.3053156959426	72	0.00112477557944784	0.376250873677203
trans	chr3_63867811_+	ENSG00000198663.17	0.000405518117549949	3.63289752607609	93	1.02057200583464e-05	0.439968886871278
trans	chr14_91115493_+	ENSG00000129226.14	0.000405518117549949	5.93458684338762	311	4.72016011209946e-08	0.303578828672545
trans	chr17_28947026_-	ENSG00000103194.16	0.000405518117549949	-18.9604681078621	59	0.000373825488599838	-0.44798019592861
trans	chr14_34847967_-	ENSG00000076944.16	0.000405533977831509	-25.3476608596507	86	0.00147457359960238	-0.337680148297688
trans	chr14_34847967_-	ENSG00000015285.11	0.000405599430115948	-18.636261894539	86	0.00122361694206764	-0.343033771924466
trans	chr19_48238019_-	ENSG00000160813.7	0.000405737492332029	-6.74801471081302	70	0.000151471260305108	-0.437645014225761
trans	chr14_34847967_-	ENSG00000089639.11	0.000405757933761304	-25.9500245021403	86	0.00171288302574213	-0.33331182994216
trans	chr11_65777096_-	ENSG00000141480.18	0.000405799464726632	20.9004927855769	361	8.07462832192449e-08	0.277778984388477
trans	chr5_91295880_-	ENSG00000198909.8	0.000405799464726632	-15.9388031593147	77	0.00138405880957406	-0.358129614104001
trans	chr4_139103034_-	ENSG00000141012.13	0.000405924797681662	-9.96053753359501	57	0.00149139258975165	-0.411059553910429
trans	chr5_91295880_-	ENSG00000100393.14	0.0004059636997345	-17.2899834197585	77	0.00123744253062946	-0.36148490490578
trans	chr22_43013042_-	ENSG00000274997.2	0.000406002661281274	34.5595655742107	56	0.00458603660182571	0.373424537503351
trans	chr3_12999732_-	ENSG00000279433.1	0.000406018042163692	3.44668558822904	366	5.52589572923947e-08	0.27929740536577
trans	chr3_177190050_-	ENSG00000160932.11	0.000406141304383328	21.7840368511329	68	0.00971230399475569	0.31151781246032
trans	chr1_67418593_-	ENSG00000111335.13	0.000406231080927828	27.1374299887509	50	0.00726534067932301	0.375149324106915
trans	chr22_17110377_+	ENSG00000121104.8	0.000406231080927828	12.8736150918906	277	7.78437927500314e-07	0.291695889723342
trans	chr2_86561579_-	ENSG00000181631.7	0.00040640203149331	-10.0711225647983	81	0.00015562153560666	-0.408105585244367
trans	chr2_101848070_+	ENSG00000167323.11	0.00040640203149331	-6.5212195663758	87	0.00013780879094233	-0.397472945908502
trans	chr3_129801599_-	ENSG00000272211.1	0.000406474160325987	-5.87890725672717	124	1.11546214103374e-07	-0.45483088589688
trans	chr7_30559116_-	ENSG00000089127.14	0.000406474160325987	68.4297543355087	54	0.00834254117622546	0.355480179110277
trans	chr11_47365835_-	ENSG00000090238.12	0.000406490325120322	-39.3195603657572	113	9.34902235317204e-05	-0.359180493713144
trans	chr3_63867811_+	ENSG00000168234.13	0.000406504992985581	5.01297463078095	93	6.20524070233507e-06	0.449447728132683
trans	chr11_108229711_+	ENSG00000135636.14	0.000406504992985581	10.5826319290056	148	9.37141825636103e-06	0.355297769022508
trans	chr16_28199695_-	ENSG00000235568.7	0.000406504992985581	-17.8218302767787	65	0.0049226845518522	-0.344720577906312
trans	chr12_56160241_+	ENSG00000228242.6	0.000406504992985581	-3.04279950255863	191	3.71719641195422e-11	-0.455137763098991
trans	chr5_91295880_-	ENSG00000099875.15	0.000406703715502596	-27.7166765869142	77	0.00361005435910777	-0.327811807416454
trans	chr17_49831076_+	ENSG00000167470.12	0.000406711163834627	-16.6966246358114	54	0.0151433413250406	-0.328975859820981
trans	chr13_40913395_-	ENSG00000169567.13	0.000406734679950245	10.9252855390995	62	0.000274814668255751	0.446538280739226
trans	chr19_57792787_+	ENSG00000260528.5	0.000406734679950245	-125.562828973475	73	0.00203429123495824	-0.35536186756049
trans	chr19_8541678_-	ENSG00000174903.16	0.000406861252479321	-5.68592471992473	103	0.000631037760992529	-0.331258434241354
trans	chr17_29719859_-	ENSG00000282572.2	0.00040687251476967	-24.3143937905396	49	0.00347303581620871	-0.409579510852172
trans	chr11_72811704_-	ENSG00000198728.11	0.00040687251476967	2.78536724664901	360	2.82217338563184e-08	0.287424802915949
trans	chr10_26507430_+	ENSG00000115310.18	0.000406997954404848	-10.5473945225449	63	0.00109698076334669	-0.401837995045652
trans	chr19_45510704_+	ENSG00000116514.17	0.000407118206450129	-7.98461925267826	67	0.00550400158677909	-0.335558418098031
trans	chr1_150731143_-	ENSG00000135114.12	0.000407126835193629	11.9360277103694	369	3.06441131395626e-08	0.28331538361485
trans	chr20_4009929_-	ENSG00000169692.13	0.000407229477386187	-6.89992362368487	51	0.0029579232971334	-0.408012450388798
trans	chr10_72235263_+	ENSG00000167283.8	0.000407253727398707	21.8559647451596	101	3.50297962054149e-05	0.399445354660804
trans	chr1_45653316_-	ENSG00000163166.15	0.000407277497164672	7.11883724524649	63	9.42692432565532e-05	0.471955704293831
trans	chr10_26761067_-	ENSG00000168229.4	0.000407316081377564	-2.16396724817139	364	1.58100246389796e-07	-0.270588475537298
trans	chr13_48239485_+	ENSG00000089597.18	0.000407352356069947	4.66626166067045	367	5.50237365432907e-08	0.278966846594186
trans	chr19_10351474_-	ENSG00000157514.16	0.000407388962013502	-57.6461910649453	56	0.00110218590650244	-0.424774481388095
trans	chr14_91115493_+	ENSG00000030110.13	0.000407388962013502	1.2928376518545	312	3.35306493318429e-08	0.30630096886493
trans	chr17_28947026_-	ENSG00000213445.10	0.000407486408826366	-22.5500625852532	58	0.00250233207295245	-0.389613887773387
trans	chr16_31365676_+	ENSG00000233429.9	0.000407486408826366	8.73037536105601	57	0.00143830746883206	0.412295527051833
trans	chr5_91301300_-	ENSG00000103197.18	0.000407551920254973	3.07785881219858	362	1.76728216703787e-08	0.290671333660361
trans	chr17_59775584_+	ENSG00000245532.9	0.000407618901781647	-84.9823422759274	132	4.77068450619752e-07	-0.421664651338692
trans	chr22_31637311_-	ENSG00000177302.15	0.000407618901781647	3.2963692327669	304	2.04728918901839e-07	0.292612027668228
trans	chr2_32310623_+	ENSG00000185507.21	0.000407618901781647	17.6284339285993	213	3.45362293640085e-06	0.311916513148016
trans	chr10_26507430_+	ENSG00000072062.15	0.000407700259108016	-10.9834936187629	63	0.00326612476437504	-0.365025832800031
trans	chr9_127773770_-	ENSG00000159314.11	0.000407704263027382	-30.2224115324604	52	0.00324030889879496	-0.400736219244828
trans	chr6_132814970_+	ENSG00000180096.12	0.000407704263027382	-4.9070068131599	357	5.23915715030745e-09	-0.302828857237636
trans	chr22_42383534_-	ENSG00000185883.12	0.000407704263027382	-9.52549838833485	75	0.00371940798272065	-0.331041779966713
trans	chr5_65948903_+	ENSG00000122026.10	0.000407704263027382	299.559685240126	55	1.75196847272034e-05	0.544173236648557
trans	chr12_56160241_+	ENSG00000159216.19	0.000407704263027382	-3.51760031537772	191	4.44271456364493e-16	-0.543594416296491
trans	chr19_10605874_+	ENSG00000179218.14	0.000407757674682721	-15.3265397849726	96	6.04460225557148e-05	-0.397576797440405
trans	chr4_184781774_-	ENSG00000243716.10	0.000407785212587313	-23.8679144702455	340	3.50961406475723e-08	-0.293502947648642
trans	chr20_4001215_-	ENSG00000198837.10	0.000407827589401192	-17.6303970455434	60	0.000377124842516273	-0.444227805143929
trans	chr13_40913371_-	ENSG00000232112.3	0.000407827589401192	31.7846643196559	68	0.00047499404070845	0.412386919459384
trans	chr6_132814970_+	ENSG00000184281.15	0.000407940778544795	-2.32468202679031	357	1.84448715946022e-10	-0.329049464372345
trans	chr5_169853225_+	ENSG00000180871.8	0.000407940778544795	-42.1013271674966	208	8.67709504204619e-08	-0.360728143702415
trans	chrX_74225023_-	ENSG00000154589.7	0.000407940778544795	15.9534493844177	72	0.000184380944072423	0.42688774532246
trans	chr1_155474579_-	ENSG00000132589.16	0.000407940778544795	36.7145247394064	72	0.00167183861891181	0.363990066352876
trans	chr6_63675375_+	ENSG00000185745.10	0.000407992805769512	16.5168663824188	124	0.000129014533678025	0.337090158948559
trans	chr15_41298780_+	ENSG00000138642.15	0.000408042935006722	5.56378582685664	242	5.48464705011816e-07	0.315341225688667
trans	chr19_8541573_-	ENSG00000092929.12	0.000408042935006722	-23.5863841114295	51	0.00207652484830087	-0.421333812317192
trans	chr6_132814970_+	ENSG00000169976.7	0.000408184671797896	-4.72801885905782	357	1.68737347150159e-09	-0.31199499093193
trans	chr2_224529428_-	ENSG00000149091.15	0.000408184671797896	10.1426663341106	72	0.00098996418698218	0.380101432961828
trans	chr12_47217853_+	ENSG00000170638.10	0.000408215722728229	5.77674362195267	72	0.00023533842819491	0.420503619329901
trans	chr18_9601788_-	ENSG00000116871.15	0.000408392892703718	-14.516697050555	57	0.00519159700682728	-0.365393866741273
trans	chr6_132814970_+	ENSG00000134444.15	0.000408466559693476	-3.49732336132992	357	6.74111443005969e-10	-0.319194663948727
trans	chr15_90013163_+	ENSG00000111540.16	0.000408525277038192	6.6056523259349	100	0.000327153645121333	0.352127525177962
trans	chr9_127773770_-	ENSG00000172183.15	0.000408653819227125	-55.6599147203194	52	0.0025819565355686	-0.409376161883768
trans	chr19_48238019_-	ENSG00000104894.12	0.000408698136949416	-52.8225569609588	70	0.000246655041952022	-0.42483561033492
trans	chr5_91301300_-	ENSG00000075420.13	0.000408724391861654	5.78289804095886	362	5.78250180321025e-08	0.280382576798468
trans	chr3_63867811_+	ENSG00000108179.14	0.000408724391861654	5.51351120515482	93	8.97245057956525e-06	0.442449746265941
trans	chr3_47642060_-	ENSG00000277775.2	0.000408765961518044	-17.0903347949183	66	0.00278013778640312	-0.362489671308043
trans	chr19_47310717_+	ENSG00000125505.17	0.000408765961518044	22.5895685110092	286	3.59267355716765e-07	0.295487871654521
trans	chr10_101801194_-	ENSG00000106344.8	0.000408765961518044	-3.20182669162987	63	8.9224379733361e-06	-0.527455009116896
trans	chr19_11926515_+	ENSG00000100239.16	0.00040879305246574	-11.4933981505943	50	0.00311272759629652	-0.409919866695863
trans	chr12_56160241_+	ENSG00000248323.7	0.00040879305246574	-23.1065020964378	191	2.86560655821466e-13	-0.496263317807888
trans	chr4_184781748_-	ENSG00000198837.10	0.000408834911977571	-4.81390200315421	363	2.51702198112403e-08	-0.287262768281814
trans	chr4_139103034_-	ENSG00000159388.6	0.000408921179986241	-15.6383771976624	57	0.00268559309334375	-0.390319514539778
trans	chr19_46744586_-	ENSG00000175489.10	0.000408929216524348	-28.2748535681528	49	0.00988751370360354	-0.365138791082751
trans	chr6_132814970_+	ENSG00000164463.12	0.000408929216524348	-5.71807140571681	357	5.7941061982984e-10	-0.320364317640582
trans	chr17_28947026_-	ENSG00000142784.16	0.00040902173092885	-9.04215731176618	59	0.00217044070713281	-0.391456681849204
trans	chr12_56160241_+	ENSG00000196235.14	0.000409104622558545	-2.63359747282711	191	1.97416168251483e-13	-0.499197893199229
trans	chr6_36512728_-	ENSG00000075785.14	0.000409110109233938	-21.8680595040433	55	0.00959186732899666	-0.346335828879617
trans	chr19_1033332_+	ENSG00000175567.11	0.000409133271658677	-27.5789248034465	63	0.00399515018857123	-0.357741058417173
trans	chr17_30816768_-	ENSG00000205352.11	0.000409228381665753	-25.2358834479561	52	0.00431377445799534	-0.389518709944433
trans	chr3_63867811_+	ENSG00000100288.20	0.000409228381665753	7.65357320921355	93	1.68821520504202e-05	0.430083097731559
trans	chr11_72811704_-	ENSG00000121060.18	0.000409228381665753	11.1554733406806	360	2.60326067166326e-08	0.288123289514777
trans	chr14_91115493_+	ENSG00000163823.4	0.000409245372515959	3.73134513267861	311	1.34685017647171e-07	0.293538107784994
trans	chr9_220838_+	ENSG00000167548.16	0.000409373093420236	5.23479049620222	266	2.87590988528659e-07	0.308377608950555
trans	chr19_8540453_-	ENSG00000089351.14	0.000409456115501959	-10.0720549336055	80	0.00179591578032876	-0.343763525768341
trans	chr3_63867811_+	ENSG00000080189.15	0.000409469821354484	4.38694194161556	93	1.10445294908805e-06	0.480293286040327
trans	chr2_101848070_+	ENSG00000187764.11	0.000409480273598353	-43.0388613085018	87	0.000886370674447843	-0.350116048239594
trans	chr13_41012072_-	ENSG00000177105.10	0.000409531390270146	4.53183364003811	273	3.89504732294569e-07	0.301309630196601
trans	chr5_172151511_-	ENSG00000182473.22	0.000409550469554994	-10.4011613235609	84	0.000136980199681989	-0.404243858266404
trans	chr3_63867811_+	ENSG00000147459.18	0.000409772847601608	24.4177322808248	93	4.00820540504215e-05	0.4123435807241
trans	chr19_8540447_-	ENSG00000170638.10	0.000409772847601608	-3.58120076996907	95	0.00118015825173598	-0.327880014734021
trans	chr3_49319711_-	ENSG00000184730.11	0.000409788927414637	-28.02218073204	54	0.000572028152509396	-0.453574890359289
trans	chr6_11376053_-	ENSG00000087266.17	0.000409791802110518	-27.5759990164047	80	0.00104600186181909	-0.359783160508488
trans	chr1_175999697_-	ENSG00000145016.16	0.000409821227495629	4.89603990247765	194	2.4316398961715e-06	0.330980957170702
trans	chr5_91301300_-	ENSG00000139631.19	0.000409859517769273	3.45260698891399	361	4.49801158373513e-08	0.282975524063435
trans	chr17_29719859_-	ENSG00000214176.9	0.00040987697248818	-16.9383323812193	49	0.00437286786057441	-0.400291968528008
trans	chr5_91295880_-	ENSG00000111540.16	0.000409942517293415	-9.79668035809475	77	0.00118024296273753	-0.362892289905792
trans	chr10_101801194_-	ENSG00000138814.17	0.000409954363678154	-4.32153315180771	63	0.000749316321146814	-0.413770254038525
trans	chr11_65777096_-	ENSG00000093072.18	0.000410118303121148	8.8432729145681	362	8.58145675669594e-08	0.276861450383236
trans	chr7_99376820_+	ENSG00000126262.5	0.000410118303121148	18.5969401551605	196	6.66096535215131e-06	0.315494462515591
trans	chr6_11376053_-	ENSG00000196182.11	0.000410247051912141	-19.2505708668057	80	0.0015002170850413	-0.349187852370712
trans	chr1_35828620_+	ENSG00000166987.15	0.000410467962365304	-10.7230101939575	85	0.00180962773559077	-0.333582200895122
trans	chr5_91265418_-	ENSG00000266714.9	0.000410476401776362	-6.95231306123406	84	0.000212185781278181	-0.393600513068393
trans	chr12_64613677_+	ENSG00000130255.13	0.000410476401776362	-47.3987196343604	338	4.33071756069029e-09	-0.312468725840599
trans	chr1_207769131_+	ENSG00000103064.15	0.000410476401776362	-3.01933277595254	369	5.99693253073804e-08	-0.27747924054516
trans	chr3_63867811_+	ENSG00000096384.20	0.000410476401776362	8.1125063260454	93	1.51304225329872e-05	0.432261240373402
trans	chr16_3228705_-	ENSG00000172081.14	0.000410476401776362	32.6181133093647	79	0.000971431560270299	0.36410631094198
trans	chr8_43020845_+	ENSG00000111335.13	0.000410476401776362	16.6951050103161	131	0.000141747518601694	0.326427420668181
trans	chr14_21460885_-	ENSG00000169609.14	0.000410490294896127	-2.46145189934442	368	1.308853358168e-08	-0.290902668908587
trans	chr17_30816768_-	ENSG00000172081.14	0.000410545415005462	-66.1405466355545	53	0.00367459754460773	-0.392236438938039
trans	chr2_101848070_+	ENSG00000102858.13	0.000410545415005462	-7.8917735814068	87	0.000883850127518266	-0.350194318819783
trans	chr4_139103034_-	ENSG00000213445.10	0.000410604740184655	-25.4016365491205	57	0.00511663947510261	-0.365965003313883
trans	chr2_224529428_-	ENSG00000174903.16	0.000410604740184655	5.58315830420432	72	0.00204569589185631	0.357559034305513
trans	chr19_8540447_-	ENSG00000142102.16	0.000410625652261401	-8.94294274133021	95	0.000338843444480149	-0.360029254151398
trans	chr12_47217853_+	ENSG00000171608.16	0.000410627967465427	17.1383054198376	72	0.000164936914602964	0.429761698400494
trans	chr15_90013163_+	ENSG00000163191.6	0.000410665089712762	37.1242599757231	100	0.000773366714556709	0.330853893882455
trans	chr18_9601788_-	ENSG00000099308.10	0.00041080971625571	-9.30758027363039	57	0.00129531267547694	-0.41584055988199
trans	chr6_24885315_-	ENSG00000198089.16	0.000410930029460325	-7.78316954688816	309	2.11258964243016e-08	-0.311990206911404
trans	chr12_110682056_-	ENSG00000089159.16	0.0004109580828451	-27.8613411412459	50	0.00716532918826744	-0.375748373075332
trans	chr5_172151511_-	ENSG00000175215.11	0.000411004276042499	-26.6741122732604	84	0.000426344966932696	-0.37584972197804
trans	chr6_24885315_-	ENSG00000130726.12	0.000411004276042499	-6.41604239179524	309	4.76540112088024e-08	-0.304430503849989
trans	chr6_26125804_+	ENSG00000141012.13	0.000411004276042499	2.2011080384168	253	2.35597674022421e-07	0.318057256360302
trans	chr10_17686516_+	ENSG00000047597.7	0.000411121210891276	1.7002236793866	357	5.95175415140159e-08	0.282015301172192
trans	chr3_71713613_-	ENSG00000138646.9	0.000411124389483135	-22.1343164280682	51	0.0181215704683284	-0.329764007414768
trans	chr22_43003414_-	ENSG00000164919.11	0.000411124389483135	15.9305701972716	52	4.55510228375893e-06	0.588073554053643
trans	chr22_31637311_-	ENSG00000279884.1	0.000411124389483135	1.63955959861884	302	6.78193688678792e-08	0.304415039225366
trans	chr13_41012072_-	ENSG00000100647.8	0.000411144149295377	4.21815140066639	274	2.18071936263364e-07	0.306942616192926
trans	chr6_24885315_-	ENSG00000213533.13	0.000411255075993407	-3.07362361859369	309	5.13184262366241e-08	-0.303731292606172
trans	chr17_28947026_-	ENSG00000156858.12	0.000411255075993407	-10.2484004487417	59	0.000892767871488009	-0.421224744996696
trans	chr1_175999697_-	ENSG00000241860.7	0.000411255075993407	35.0297044996531	193	1.48865413146202e-06	0.338354829861889
trans	chr11_65777096_-	ENSG00000104805.16	0.000411446279955159	5.02963095751003	362	7.93161389831892e-08	0.277567781158607
trans	chr22_35660551_+	ENSG00000171049.9	0.000411446279955159	21.6177238183828	366	1.57520953134662e-08	0.290109142859808
trans	chr16_29667615_+	ENSG00000138496.16	0.000411807222285407	39.747364299964	51	0.00100780746487297	0.446993360433926
trans	chr13_28149190_+	ENSG00000282508.2	0.000411999066746713	-53.550964382799	92	0.000349658934674956	-0.364817904459754
trans	chr22_31637311_-	ENSG00000121104.8	0.000412060420656459	4.69976379588948	304	1.22323714586881e-07	0.297720509047565
trans	chr1_207769131_+	ENSG00000104894.12	0.000412095104238752	-17.6768233068083	369	7.56700030733346e-08	-0.275425806339111
trans	chr10_17686639_+	ENSG00000111639.8	0.000412129454163583	-1.89734564151165	351	1.91217978442003e-09	-0.313529214178868
trans	chr22_35659905_+	ENSG00000111335.13	0.000412227187097561	12.252993954909	365	3.20706357880995e-08	0.28441618872996
trans	chr9_127773770_-	ENSG00000092929.12	0.000412227187097561	-25.4814530743488	53	0.00393525292800305	-0.389564666511587
trans	chr17_30816768_-	ENSG00000133318.14	0.000412244805738422	-28.157232269584	53	0.00130330038278856	-0.430209176297568
trans	chr1_207769131_+	ENSG00000177272.9	0.000412277031039552	-3.38344068026595	368	9.45696127915274e-08	-0.2738005549927
trans	chr11_72811704_-	ENSG00000136448.13	0.000412277031039552	2.14161014342619	360	2.30427688457281e-08	0.289175075368413
trans	chr16_31123108_+	ENSG00000154451.14	0.000412277031039552	54.6916299012323	75	6.56633238086872e-05	0.444133046076438
trans	chr12_56160241_+	ENSG00000160710.17	0.000412277031039552	-12.085123369523	191	4.44249488406584e-13	-0.492774307855135
trans	chr14_21460885_-	ENSG00000102910.14	0.000412277031039552	-3.56230182979293	369	2.00790803079676e-08	-0.28692253778833
trans	chr1_27880829_+	ENSG00000142089.16	0.000412277031039552	-32.1112567579102	94	0.00145408328061604	-0.323810710388434
trans	chr22_31637311_-	ENSG00000205356.10	0.000412277031039552	2.5926766597375	303	2.15664243134909e-08	0.314740409374823
trans	chr20_4001215_-	ENSG00000131042.15	0.000412313406377051	-15.4328366000858	60	0.00198098924533808	-0.391479878295566
trans	chr5_93744192_-	ENSG00000025708.14	0.000412409421987086	46.9533596355348	168	3.63964549146461e-06	0.348616299354622
trans	chr22_31637311_-	ENSG00000114650.20	0.000412426767671415	2.88011896406943	304	3.26059435768099e-07	0.287908165215798
trans	chr5_91301300_-	ENSG00000053254.16	0.000412426767671415	5.95364307590373	362	6.89939998435401e-08	0.278813494064476
trans	chr16_29667615_+	ENSG00000146425.11	0.000412522257955072	43.1797765969894	51	0.000233344565570005	0.493512349100143
trans	chr10_17686639_+	ENSG00000122565.19	0.000412522257955072	-3.71252275570343	351	1.01264658813662e-09	-0.318592308801665
trans	chr20_49710639_-	ENSG00000172081.14	0.000412522257955072	-42.6343145647893	105	0.000187300510000698	-0.356751800541169
trans	chr10_87244761_-	ENSG00000152457.18	0.00041267822649331	4.50433507987143	141	6.08801338022505e-05	0.331026933692044
trans	chr3_63867811_+	ENSG00000172794.20	0.000412790446508787	7.86858852031668	93	2.10339316895987e-05	0.42566554280158
trans	chr17_29756161_-	ENSG00000101162.4	0.000412812155157663	4.13938532429702	347	1.0061692274461e-07	0.28112196945221
trans	chr4_48614525_-	ENSG00000089127.14	0.00041284676613585	31.2535584930161	64	0.00332818109876065	0.361583019656432
trans	chr1_175999697_-	ENSG00000142784.16	0.000412884506705256	5.21389742912235	194	1.88303379578691e-06	0.334408397048588
trans	chr8_25384848_+	ENSG00000158856.18	0.000412884506705256	-25.5361335720585	105	0.000623788751376941	-0.328478481492034
trans	chr16_31365676_+	ENSG00000152926.15	0.000412992594960166	7.13600316364673	58	3.22644579924823e-05	0.51717966593614
trans	chr8_70266271_-	ENSG00000105374.10	0.000412992594960166	20.7773979633997	98	0.000111545103067135	0.380422071526284
trans	chr14_21460885_-	ENSG00000236552.2	0.000413120434941339	-3.36052059672185	366	3.48764375773734e-08	-0.283315505457546
trans	chr17_28947026_-	ENSG00000084070.12	0.000413120434941339	-59.1426957673982	59	0.000985078324565809	-0.418058175431093
trans	chr17_28947026_-	ENSG00000102879.16	0.000413120434941339	-149.99926040936	59	0.00246661352839951	-0.38693726892285
trans	chr9_37133055_+	ENSG00000148400.12	0.000413198276818036	-14.7396117095761	61	0.00295250559887984	-0.374404845930535
trans	chr12_14960740_-	ENSG00000105287.13	0.000413208869914989	11.5713768429012	243	6.62027270954768e-07	0.312550462850986
trans	chr11_72811704_-	ENSG00000059378.13	0.000413223084737664	7.60039914575634	361	5.0614789949638e-08	0.281935848999547
trans	chr12_56160241_+	ENSG00000088833.17	0.00041327983656549	-4.18246410942689	192	2.46279935831787e-12	-0.477645380498284
trans	chr10_26761067_-	ENSG00000089022.14	0.00041327983656549	-2.4996573391289	365	1.89802620504707e-08	-0.288912448767972
trans	chr10_17686639_+	ENSG00000149273.15	0.00041327983656549	-50.3104211730979	351	7.93325530792281e-09	-0.3018372651705
trans	chr15_80101316_+	ENSG00000146007.11	0.000413330659311199	27.9902182438659	64	4.12514672310081e-05	0.489031352960681
trans	chr14_96553642_+	ENSG00000134321.12	0.000413330659311199	69.1255145151	86	0.00214910798377329	0.326573950619266
trans	chr14_73145942_+	ENSG00000168010.11	0.000413330659311199	-88.1790657727805	59	0.000812214460916353	-0.424239344887303
trans	chr14_21460885_-	ENSG00000136143.16	0.000413417876081808	-1.88020879490882	368	5.18982722002945e-09	-0.298526568567192
trans	chr17_30816768_-	ENSG00000076944.16	0.000413448782810023	-29.4187456031262	53	0.00496066343239069	-0.380372679663729
trans	chr5_91295880_-	ENSG00000158195.11	0.000413456789991776	-11.7518633920602	77	0.0028291176967164	-0.335807550416128
trans	chr1_161062715_-	ENSG00000089159.16	0.000413622599878892	-24.6856145057227	63	0.00766751084404872	-0.33295490388719
trans	chr18_21665416_-	ENSG00000131748.16	0.000413628829131872	-6.24360165656431	99	0.000174394402687094	-0.368550374379047
trans	chr19_8540453_-	ENSG00000130589.16	0.000413806647541464	-8.70909252869712	80	0.00422885918527358	-0.316535352732191
trans	chr13_28149190_+	ENSG00000165801.10	0.000413894778555976	-8.86878727459685	93	0.000649443673608695	-0.347234801692989
trans	chr11_72811704_-	ENSG00000162946.23	0.000413912687179946	3.18252055704731	360	3.0741618795208e-08	0.286682862252159
trans	chr14_91115493_+	ENSG00000089693.11	0.000413988310830954	5.42511725001368	312	4.52422127713511e-08	0.303508840498338
trans	chr11_65442678_+	ENSG00000156261.13	0.000414007052971749	-5.60961195488825	367	1.65683683120432e-08	-0.289302143272554
trans	chr6_132814970_+	ENSG00000085415.16	0.000414013939743004	-1.17493354946791	358	6.23657646810282e-11	-0.336585243378876
trans	chr12_64613677_+	ENSG00000117091.10	0.000414013976896886	-18.6988997035015	338	3.31020812327396e-07	-0.273374151943763
trans	chr10_101801194_-	ENSG00000163788.14	0.000414048394166233	-13.9604741316789	63	2.87136459743204e-05	-0.501141906572481
trans	chr2_203304404_+	ENSG00000102030.16	0.000414148054597752	-3.47133961232683	88	2.3929164747518e-05	-0.43402649507539
trans	chr19_8540453_-	ENSG00000134815.19	0.000414174020545548	-5.07659395172063	80	0.000295168135534422	-0.394349119552957
trans	chr1_45653316_-	ENSG00000165030.4	0.000414177315215572	6.30360380655079	63	2.47567260066577e-05	0.504603017849726
trans	chr6_87555004_-	ENSG00000161970.15	0.000414177315215572	346.802568998312	81	0.000109781386021664	0.416535305072616
trans	chr10_17686516_+	ENSG00000168038.11	0.000414177315215572	-2.11622582584564	356	1.304170838786e-08	-0.295610736945659
trans	chr22_35660685_+	ENSG00000148926.10	0.000414268712576928	7.23338655765346	329	3.36248901705319e-08	0.29857156411528
trans	chrX_74201960_-	ENSG00000198355.5	0.000414581623120581	8.64374962924358	229	1.77768789851169e-07	0.336739850686002
trans	chr17_50731281_+	ENSG00000130813.18	0.000414594912998831	5.26368462497327	57	0.000276509635401688	0.46410408152409
trans	chr1_65053790_-	ENSG00000022840.16	0.000414594912998831	25.9604535095765	359	5.40767584211461e-08	0.282107068154427
trans	chr5_91301300_-	ENSG00000105397.14	0.000414624335820171	11.9151831157456	362	7.1195295681288e-08	0.27853341366722
trans	chr19_8541678_-	ENSG00000204351.12	0.000414624335820171	-4.87870448446296	102	4.13065506217175e-05	-0.394253501064922
trans	chr19_48238019_-	ENSG00000172354.10	0.000414659370463894	-59.3453687200964	70	0.00106348013599123	-0.383077575991137
trans	chr11_9197100_-	ENSG00000204525.17	0.000414728507920054	511.443055541553	53	1.55019231998979e-05	0.555909713629665
trans	chr5_91301300_-	ENSG00000239306.5	0.000414728507920054	5.64246277866797	359	4.87345332636002e-08	0.283027942275122
trans	chr22_35660685_+	ENSG00000132256.19	0.000415436678278584	3.96793775141478	329	5.35783635161078e-08	0.294314901154346
trans	chr12_56160241_+	ENSG00000160633.13	0.000415436678278584	-5.79490346809049	191	6.01368296982156e-13	-0.490341191457809
trans	chr14_91115493_+	ENSG00000197114.12	0.000415494563603799	2.73912036765261	311	3.11098174633964e-08	0.307467748280537
trans	chr10_103107458_-	ENSG00000157601.14	0.000415516729448756	-72.2520010432603	51	0.0172570530592237	-0.332140109084762
trans	chr6_24885315_-	ENSG00000140400.17	0.000415539625845562	-11.2758496311766	309	2.51480063301697e-08	-0.310388436133288
trans	chr12_47217853_+	ENSG00000135899.19	0.000415574029234133	21.3855922152358	72	2.84717891240569e-05	0.471970962366337
trans	chr12_128962831_+	ENSG00000185650.10	0.000415591237018171	-26.0174881060233	102	0.000794458342635653	-0.327014894285083
trans	chr19_8541678_-	ENSG00000185187.13	0.000415591237018171	-7.39744454175731	103	0.000234612992891794	-0.354910705874433
trans	chr19_39333279_-	ENSG00000132589.16	0.000415591237018171	-21.5731424712183	70	0.00495420894269517	-0.332243445860096
trans	chr17_59789940_+	ENSG00000233013.10	0.000415608358851402	-25.6484956229473	61	0.000595337434854344	-0.427206282450544
trans	chr12_56160241_+	ENSG00000105325.15	0.000415608358851402	-1.27961177076259	192	2.17034481175452e-13	-0.497316140915025
trans	chr12_76447659_-	ENSG00000166987.15	0.000415608358851402	13.5369177549617	81	0.000311455047102233	0.390648633951942
trans	chr17_59789940_+	ENSG00000159840.16	0.000415676654435158	-18.6853324603367	61	0.006013150897221	-0.347863967029367
trans	chr13_21375012_-	ENSG00000135114.12	0.000415676654435158	8.06143578245473	363	5.51325492828797e-08	0.280430586723265
trans	chr10_26761083_-	ENSG00000175054.16	0.00041587454349413	-3.35578457316066	364	1.6577847424919e-08	-0.290443312839609
trans	chr1_175999697_-	ENSG00000074370.18	0.000415982307433234	12.7819351020487	194	1.40901743588115e-06	0.33824649538436
trans	chr6_132814970_+	ENSG00000113580.15	0.000416052652772009	-5.69487715346654	357	7.45146764738951e-10	-0.318417804345048
trans	chr10_38023994_+	ENSG00000066336.12	0.000416063977936837	-21.8537657988606	68	0.00761662304031865	-0.320956578552696
trans	chr2_143272533_+	ENSG00000286155.1	0.000416063977936837	-31.3034855928073	367	1.52330936542947e-08	-0.29001024249753
trans	chr2_143272533_+	ENSG00000286267.1	0.000416063977936837	-31.3034855928073	367	1.52330936542947e-08	-0.29001024249753
trans	chr2_143272533_+	ENSG00000286149.1	0.000416063977936837	-31.3034855928073	367	1.52330936542947e-08	-0.29001024249753
trans	chr19_1033332_+	ENSG00000281005.1	0.000416100505581477	-7.42806422034239	63	0.000610474594023652	-0.420008759564939
trans	chr19_8541678_-	ENSG00000005844.19	0.00041611393083732	-18.7361275737654	103	1.84236626946433e-05	-0.40845888984683
trans	chrX_74225023_-	ENSG00000150337.13	0.000416120585431133	22.6581679953204	72	0.000293924331424965	0.414575428291709
trans	chr1_109597311_+	ENSG00000244734.4	0.000416120585431133	632.276309342707	292	2.47959642734476e-07	0.296382031535946
trans	chr5_172151511_-	ENSG00000108405.4	0.000416128969035546	-6.08507067037984	84	0.000154784776432645	-0.401307749102489
trans	chr6_132814970_+	ENSG00000164944.12	0.000416150010854562	-1.63726796215869	357	1.44721398409756e-10	-0.33085512949927
trans	chr10_26507430_+	ENSG00000007237.19	0.000416181298175888	-10.5742150225578	63	0.00296050541144663	-0.36851870694051
trans	chr13_41012072_-	ENSG00000132510.10	0.000416204934803998	6.13319134713415	273	4.51514698573604e-08	0.323561750101158
trans	chr6_24885315_-	ENSG00000160613.14	0.00041624781577872	-9.4032216289448	309	2.22557548162307e-08	-0.311512352445618
trans	chr14_73145942_+	ENSG00000008130.15	0.00041624781577872	-66.647022182166	59	0.00174346151323143	-0.399053346671076
trans	chr5_38969095_-	ENSG00000135114.12	0.00041624781577872	21.4657412883871	55	0.0207367708097581	0.311210305464066
trans	chr5_91301222_-	ENSG00000166340.17	0.000416288112023654	6.3967712380828	339	4.78421202826975e-08	0.291128696747611
trans	chr6_11376053_-	ENSG00000167548.16	0.000416299959381288	-17.3856373126748	80	0.000269994359002078	-0.39664750977429
trans	chr2_101848070_+	ENSG00000184897.6	0.000416318212055402	-7.65091494617202	87	0.000597681723422839	-0.360762408466179
trans	chr11_46022988_-	ENSG00000008130.15	0.000416321643908401	-72.3722003187812	74	0.000805346392806907	-0.381209489045133
trans	chr5_94050517_-	ENSG00000263069.6	0.000416321643908401	7.67124463788275	54	0.00347110778899765	0.390905891876855
trans	chr14_34847967_-	ENSG00000148400.12	0.000416327414484641	-13.8889063962923	86	0.00125253333334137	-0.342368623117557
trans	chr11_72811704_-	ENSG00000204256.14	0.000416398899480614	3.61963059139109	359	1.75987575981419e-08	0.291874221183255
trans	chr5_91301300_-	ENSG00000143382.15	0.000416454410819538	3.6572884861305	361	7.31992143729215e-08	0.278658010375897
trans	chr13_48239485_+	ENSG00000136485.15	0.000416454410819538	2.84494597478303	366	4.91954007324289e-08	0.280318236320319
trans	chr17_28947026_-	ENSG00000187037.8	0.000416541339284407	-9.41529119046612	59	4.9169051246679e-05	-0.502928059382852
trans	chr6_132814970_+	ENSG00000164985.15	0.000416543411027275	-4.01625400347494	357	1.29219623481e-09	-0.314108667363455
trans	chr19_8540447_-	ENSG00000072062.15	0.000416543411027275	-5.45095164458004	95	0.00152511295875739	-0.320825690883304
trans	chr12_64613677_+	ENSG00000188243.13	0.000416543411027275	-7.82017764517584	338	2.88797940725859e-07	-0.274699518947058
trans	chr6_11376053_-	ENSG00000130589.16	0.000416543411027275	-16.8226769340883	80	0.0031562521607498	-0.326113064841754
trans	chr15_89156685_+	ENSG00000157350.13	0.000416543411027275	-17.1343184793622	57	0.00384122666788721	-0.377023418906268
trans	chr12_47217853_+	ENSG00000163545.11	0.000416733803668502	7.03644592071377	72	9.19860267088248e-05	0.444415147003305
trans	chr22_31637311_-	ENSG00000198053.12	0.000416791954712305	3.0155446695814	304	3.20499223279253e-07	0.28808353482903
trans	chr6_36512728_-	ENSG00000158856.18	0.000417007204023338	-52.7856442262456	55	0.00842840552216568	-0.351866890995726
trans	chr12_47217853_+	ENSG00000105656.13	0.000417060658891606	6.58672048743348	73	8.17001770856878e-05	0.444467058280331
trans	chr17_44463192_-	ENSG00000125826.21	0.000417060658891606	13.3114342828707	98	4.09687668785288e-05	0.401903521288623
trans	chr12_56160241_+	ENSG00000071626.17	0.000417062926711062	-1.91752009904538	192	1.60147810079725e-13	-0.499691475557439
trans	chr5_91283277_-	ENSG00000059378.13	0.000417062926711062	-18.1787810036799	73	0.00123925182019687	-0.370832102020751
trans	chr22_42383505_-	ENSG00000213654.10	0.000417151968622433	-24.8729263342857	70	0.00342049427324597	-0.345254805199331
trans	chr14_91115493_+	ENSG00000137413.16	0.000417216767159089	1.82413835708947	311	2.1104219536574e-08	0.311037400368905
trans	chr22_29977961_+	ENSG00000188243.13	0.000417216767159089	19.765413427997	103	5.94264791924339e-08	0.503457975290759
trans	chr3_49319711_-	ENSG00000182885.17	0.000417340180603755	-32.2531452889013	54	0.00405352408251017	-0.384912534804526
trans	chr14_91115493_+	ENSG00000172530.20	0.000417402599357197	6.27761372932788	311	3.64301488294207e-08	0.306001755708735
trans	chr12_110682056_-	ENSG00000184922.14	0.000417419741092983	-53.3830652421132	50	0.00749105401692361	-0.373823239902063
trans	chr13_40913395_-	ENSG00000109475.16	0.000417444616295252	156.470945593828	62	0.00364325798038056	0.363907824337696
trans	chr13_41009007_-	ENSG00000260528.5	0.000417444616295252	88.0427694187983	117	3.23639710383509e-05	0.374199273176941
trans	chr10_17687296_+	ENSG00000051596.10	0.000417542482928105	-3.693771199941	357	1.30865255722666e-08	-0.295183184658607
trans	chr12_32578683_+	ENSG00000178719.17	0.000417601422114949	9.97703265646814	51	0.00567915340636647	0.381949186097034
trans	chr1_178848190_+	ENSG00000142089.16	0.000417626941102435	38.0268771895157	63	0.00471327585149593	0.351637347805606
trans	chr2_230512895_+	ENSG00000089127.14	0.000417626941102435	24.8974852045832	298	5.74938439700168e-07	0.284788164030111
trans	chr19_48238019_-	ENSG00000131042.15	0.000417626941102435	-15.8804786487948	70	0.000632174234723688	-0.398570755661191
trans	chr4_139103034_-	ENSG00000100365.16	0.000417781446817156	-30.9550433354991	57	0.00399181024464802	-0.375561968375531
trans	chr14_21460885_-	ENSG00000181163.14	0.000417790663681262	-23.2938002721716	368	5.72534307179454e-08	-0.278251263674797
trans	chr12_128963385_+	ENSG00000186635.14	0.000417790663681262	-52.0322874663069	126	3.81789305376914e-05	-0.358201086277634
trans	chr8_30679027_-	ENSG00000105835.12	0.000417962815016588	195.334692948232	355	3.2338616934736e-08	0.288179274818411
trans	chr13_21374437_-	ENSG00000117228.10	0.00041822199417616	19.964240583051	361	4.34031943767127e-08	0.283289061073489
trans	chr1_150996301_-	ENSG00000100985.7	0.00041825923328108	-17.8143968631301	51	0.00482455801634749	-0.388660529686502
trans	chr16_28199695_-	ENSG00000177666.17	0.000418273901963958	-7.52532641224214	65	0.00371549110706081	-0.354958330398669
trans	chr17_28947412_-	ENSG00000197405.8	0.000418337087041637	15.0892250831975	90	0.000864760605472224	0.34510850224297
trans	chr4_184781774_-	ENSG00000100325.15	0.000418371309274947	-10.4483970903581	342	5.44174093253408e-08	-0.288731097887771
trans	chr1_161062715_-	ENSG00000186635.14	0.000418584725898081	-68.1745991946346	63	0.00262348811294581	-0.372763888628454
trans	chr12_110682056_-	ENSG00000169220.18	0.000418584725898081	-20.6267772030718	50	0.00583712543784819	-0.38448394933764
trans	chr4_139103034_-	ENSG00000142347.19	0.000418620011955315	-199.950107279103	57	0.00112655913174532	-0.420507216749963
trans	chr19_8540453_-	ENSG00000185215.11	0.000418725288226069	-29.5408078046505	80	0.000419677967512876	-0.385108473472949
trans	chr14_91115493_+	ENSG00000123240.17	0.000418742592085654	4.33306713696433	311	1.51584986075515e-08	0.314044457264714
trans	chr16_28168699_-	ENSG00000035403.18	0.000419027034696968	-5.68497688661556	330	4.00108060699533e-08	-0.296557728640549
trans	chr5_91301300_-	ENSG00000108349.17	0.000419051544376972	5.40985165435993	362	6.57244962032738e-08	0.279245817926352
trans	chr6_132814970_+	ENSG00000198146.4	0.000419156046203058	-1.31717386533086	357	5.42897786780857e-09	-0.302535727414927
trans	chr5_91301300_-	ENSG00000100813.14	0.000419289068148869	8.49762821575686	362	6.2822361882292e-08	0.279647313676809
trans	chr18_9601788_-	ENSG00000116337.19	0.000419289068148869	-36.6936695541441	57	0.0020940036537741	-0.399254238431803
trans	chr6_42005848_-	ENSG00000099875.15	0.000419289068148869	-28.7764037135027	56	0.00906134764654946	-0.345712163917511
trans	chr1_175999697_-	ENSG00000250151.9	0.000419289068148869	5.77412315437089	193	2.13470232608059e-06	0.333553748681705
trans	chr19_8540447_-	ENSG00000146083.12	0.000419289068148869	-5.02282779630452	95	0.00144562171117321	-0.322312209759465
trans	chr19_47310717_+	ENSG00000153815.16	0.000419292011548798	4.89618488896307	286	2.65030282626382e-07	0.29866762627525
trans	chr19_48238019_-	ENSG00000147010.18	0.000419292011548798	-22.1837300359601	70	0.000649580805342468	-0.397779963432827
trans	chr12_110682056_-	ENSG00000167996.16	0.000419310383532055	-348.092251911395	50	0.0137126456963622	-0.34645464354848
trans	chr14_73145911_+	ENSG00000261971.8	0.000419310383532055	-17.0100339566795	62	0.000861955359121888	-0.412553896635923
trans	chr2_216502145_+	ENSG00000149273.15	0.000419310383532055	-251.228393240035	65	5.12399086569131e-07	-0.576123072175421
trans	chr22_31637311_-	ENSG00000157106.17	0.000419369175482073	5.85019116724197	304	6.46239926913895e-08	0.30391539332716
trans	chr22_31637311_-	ENSG00000167461.12	0.000419369175482073	3.2631175673454	304	1.53591746105679e-07	0.295474920573884
trans	chr2_101848070_+	ENSG00000104419.17	0.000419369175482073	-13.5158698898525	87	0.000135119565401425	-0.397937919907153
trans	chr7_105294798_-	ENSG00000185507.21	0.000419369175482073	14.6452205160063	80	0.00229814263935029	0.336169834839754
trans	chr14_73449130_-	ENSG00000114120.14	0.000419384307922688	-2.68338443427928	224	9.09784537587918e-09	-0.372170428844248
trans	chr10_17686639_+	ENSG00000087502.18	0.000419477629456121	-1.72883514417316	352	8.26574459734927e-09	-0.301080696232109
trans	chr17_28947026_-	ENSG00000108774.15	0.00041949194612528	-20.343855192092	59	0.000249814439051906	-0.459663275596658
trans	chr2_143272444_+	ENSG00000172673.11	0.000419509283738189	-4.23771067157719	369	1.23847691933111e-08	-0.290984127341184
trans	chr22_31637311_-	ENSG00000185619.18	0.00041958767493102	3.62592356366558	304	4.30752640737368e-08	0.307779789714671
trans	chr6_132814970_+	ENSG00000169299.14	0.00041958767493102	-2.50902317595937	357	5.25896866163667e-09	-0.302797786634274
trans	chr18_21665416_-	ENSG00000072958.9	0.000419590090875835	-7.08370009751114	100	2.74230232900011e-05	-0.406259335271928
trans	chr5_115830034_-	ENSG00000182919.15	0.000419590090875835	7.88923886247431	99	2.03140985008456e-05	0.414151901110763
trans	chr19_8540453_-	ENSG00000099875.15	0.000419615831125362	-17.2298878026769	80	0.00185275681474592	-0.342814254843978
trans	chr2_32308459_+	ENSG00000152778.9	0.00041980227842368	9.33487076789138	95	0.000205796509594744	0.371985143732753
trans	chr1_175999697_-	ENSG00000147065.17	0.000420018118477593	22.505454121799	194	1.32176899826736e-06	0.33908562194994
trans	chr10_26761083_-	ENSG00000146414.16	0.000420041685929005	-1.69648183888564	364	1.55496792641508e-08	-0.290985010948681
trans	chr14_21460885_-	ENSG00000114391.13	0.000420073211923229	-78.1745229398037	368	3.18791967777254e-08	-0.283346501450702
trans	chr6_132814970_+	ENSG00000185753.13	0.00042015258365241	-1.57292817173307	357	3.10321343468087e-10	-0.325136249750239
trans	chr2_203304404_+	ENSG00000106479.11	0.000420225813408988	-3.23244424159245	88	6.30302373552463e-06	-0.460636657163526
trans	chr6_24885315_-	ENSG00000107521.19	0.000420248875971715	-4.67805746159075	310	4.44344034006611e-08	-0.304616383103607
trans	chr2_95825428_-	ENSG00000173193.15	0.00042030989465256	64.6213359746608	51	0.000400378678995107	0.477103218341811
trans	chr17_67876793_+	ENSG00000270550.1	0.000420311610542557	12.0891018487818	65	0.000491822270338645	0.420236214633838
trans	chr2_37104057_-	ENSG00000059378.13	0.00042035621522669	-26.8909322235132	64	0.00152259467849981	-0.388272898726888
trans	chr6_132814970_+	ENSG00000164144.16	0.000420415072201076	-2.20156467467748	357	4.91485742053242e-09	-0.303354319880761
trans	chr19_11926515_+	ENSG00000125503.13	0.000420444343304689	-16.9141396935663	49	0.00503131073747167	-0.394507843703186
trans	chr3_71720408_-	ENSG00000196684.12	0.00042063104248579	-21.7339976151633	55	0.00586849181541492	-0.366866397310448
trans	chr13_28149190_+	ENSG00000109118.14	0.00042063104248579	-10.729261315801	93	0.000292407075227884	-0.367326009138256
trans	chr19_11926515_+	ENSG00000163374.19	0.00042069280927707	-13.1700407642342	49	0.000104969116928575	-0.525684581127844
trans	chr6_24885315_-	ENSG00000244687.12	0.00042069280927707	-5.68650778934914	309	1.76334701166804e-08	-0.313641010128568
trans	chr14_34847967_-	ENSG00000196684.12	0.000420807694509696	-19.2822948530853	86	0.00162401419739865	-0.334872559081869
trans	chr5_146146913_-	ENSG00000133639.6	0.0004208108660161	27.0293016050194	97	6.7091602571801e-05	0.39340714919872
trans	chr3_63867811_+	ENSG00000023191.17	0.000420827888680058	7.47963618857066	93	7.15699562720771e-06	0.446758093006949
trans	chr5_54087147_-	ENSG00000281379.2	0.000420862464744022	-50.2160618547901	185	5.04883832887458e-08	-0.387520863803944
trans	chr21_37375643_+	ENSG00000142875.19	0.000420959762101399	-2.64749003927772	348	1.86327627315074e-08	-0.295782629567258
trans	chr19_39333279_-	ENSG00000182095.14	0.000421068599104082	-8.66157340135114	70	0.00655445702740148	-0.322036564775624
trans	chr14_21460885_-	ENSG00000263917.1	0.000421098529235367	-2.3053637001782	365	2.3676064469706e-08	-0.287027149531708
trans	chr10_26761067_-	ENSG00000136861.18	0.000421262139232645	-2.88048179997915	364	2.4921996853432e-08	-0.286967117308223
trans	chr14_73447922_-	ENSG00000089159.16	0.000421262139232645	-31.1651763216095	52	0.00818321983547335	-0.362940070186845
trans	chr22_31637311_-	ENSG00000139842.15	0.000421382735022489	2.66708210094526	304	3.66856249030014e-08	0.309294154669053
trans	chr12_56160241_+	ENSG00000167984.18	0.000421403314165868	-1.82611038640181	191	8.91279448825835e-13	-0.487150887753645
trans	chr14_102381126_+	ENSG00000138496.16	0.000421403314165868	19.2252342568689	51	0.00343829140080176	0.40217951008297
trans	chr14_34847967_-	ENSG00000235568.7	0.000421403314165868	-21.6447361965083	86	0.00247879898150046	-0.322256799963755
trans	chr17_28947026_-	ENSG00000146112.12	0.00042146309653472	-19.0114399700459	59	0.00335981897361603	-0.375751613033993
trans	chr2_101848070_+	ENSG00000162889.11	0.00042146309653472	-8.0704700421	87	0.000351479204301705	-0.374549603822974
trans	chr14_91115493_+	ENSG00000118705.17	0.000421498951770179	3.48632438545057	311	2.45063083758844e-08	0.309668165784454
trans	chr17_28947026_-	ENSG00000103313.13	0.000421498951770179	-36.4598096917881	59	0.000403414020595526	-0.445724513273466
trans	chr6_132814970_+	ENSG00000114126.18	0.000421498951770179	-2.00702446202073	357	6.91485857868095e-09	-0.300534510742794
trans	chr14_21460885_-	ENSG00000167526.14	0.000421656575690492	-208.039197986092	368	7.70331015243637e-08	-0.27562909776481
trans	chr15_90013163_+	ENSG00000283787.2	0.000421656575690492	6.63359848554861	99	0.000366085187822268	0.351120778859274
trans	chr13_28187166_+	ENSG00000263069.6	0.000421656575690492	14.3150301008713	59	0.000649506065960634	0.43125747352663
trans	chr1_161062715_-	ENSG00000158856.18	0.000421660923991903	-44.4921052799209	63	0.00627378438984855	-0.340791479089019
trans	chr13_41012072_-	ENSG00000146067.16	0.000421664971517919	4.29958794148734	273	4.37063491060099e-07	0.30006664147864
trans	chr19_11926515_+	ENSG00000099875.15	0.000421664971517919	-45.8778575865585	50	0.00946500128236869	-0.36350489173258
trans	chr4_456289_-	ENSG00000134326.11	0.000421664971517919	14.6008439041385	60	0.00542040483852395	0.354722707017444
trans	chr6_132814970_+	ENSG00000104660.19	0.000421803641036024	-3.16441765664767	358	4.24567458832137e-09	-0.304145843884982
trans	chr5_91295880_-	ENSG00000204577.11	0.000421841600008783	-34.833928242105	76	0.00178661091187224	-0.352562977012573
trans	chr10_19870526_+	ENSG00000157601.14	0.000421841600008783	39.7362158972279	108	0.00112381268017236	0.309331528014909
trans	chr12_76829295_+	ENSG00000232112.3	0.000421843544193684	51.2404648659156	85	3.46678707623921e-06	0.479323458158454
trans	chr14_91115493_+	ENSG00000129158.11	0.000421990737618682	1.47124488966179	311	3.12280858706729e-08	0.307432607742187
trans	chr22_35659905_+	ENSG00000119922.10	0.000421996795079673	39.5621322178933	365	3.79907575097088e-08	0.28294701784312
trans	chr17_30816768_-	ENSG00000126247.11	0.000422030114802744	-17.5979696123893	53	0.00724955008555224	-0.364731637832979
trans	chr10_119107504_+	ENSG00000166987.15	0.000422030114802744	-17.2689776120368	63	0.00533668428125779	-0.346972073025103
trans	chr10_103107458_-	ENSG00000124256.15	0.000422030114802744	-19.6819901484921	51	0.009639940608356	-0.359180804155728
trans	chr4_139103034_-	ENSG00000131748.16	0.000422030114802744	-9.94710280996882	57	0.00105348609389953	-0.422725906573066
trans	chr12_128963385_+	ENSG00000125818.18	0.000422071057652663	-26.3296631166136	126	0.000112598936693155	-0.337253942426153
trans	chr12_128962831_+	ENSG00000204463.13	0.000422116002580807	-12.8881338432587	102	1.12705898243697e-05	-0.419715956167633
trans	chr7_99376819_+	ENSG00000136240.10	0.000422301266087034	4.33539724861577	138	1.01611056465468e-05	0.365933178031026
trans	chr20_4009929_-	ENSG00000089639.11	0.00042237489568212	-30.4453079194785	51	0.00588561707872718	-0.380461222346933
trans	chr12_47217853_+	ENSG00000146278.11	0.000422425037398648	31.6794360446328	72	0.000174193045672522	0.428356794541616
trans	chr13_48239485_+	ENSG00000104731.14	0.000422427198595625	7.44532562586527	367	4.23894744462082e-08	0.28124915271503
trans	chr13_41012072_-	ENSG00000100599.16	0.000422427198595625	4.31480671879079	274	1.90198511769529e-07	0.308375117938486
trans	chr12_128962831_+	ENSG00000182179.13	0.000422635260224237	-10.888462612913	102	7.13735760340732e-05	-0.382877174676858
trans	chr2_101848070_+	ENSG00000149781.13	0.000422635260224237	-14.3796054145028	87	0.000331554074148617	-0.376028536918134
trans	chr19_11926515_+	ENSG00000132694.19	0.000422635260224237	-11.3593712452248	49	0.000443092419887727	-0.482743086681454
trans	chr18_9601788_-	ENSG00000235568.7	0.000422717420908037	-21.9334292059671	57	0.0055544092590822	-0.362727780199314
trans	chr15_90013163_+	ENSG00000068308.14	0.000422792395716092	4.22501309597957	100	0.000306989065132767	0.353642678544208
trans	chr12_64613677_+	ENSG00000150681.10	0.000423006331883117	-11.031267022187	338	1.18446787356849e-07	-0.283188854657327
trans	chr11_72811704_-	ENSG00000167522.16	0.000423006331883117	8.09901834749255	360	2.88845635209675e-08	0.287223622727775
trans	chr6_132814970_+	ENSG00000086504.17	0.000423014299521929	-1.7922597069298	358	3.54778221128568e-10	-0.3236886843606
trans	chr11_65442678_+	ENSG00000135316.19	0.000423127610774788	-3.93073646443903	367	2.6208828687762e-08	-0.285402572061494
trans	chr10_38023994_+	ENSG00000196705.8	0.000423128174950795	-4.6916408858054	68	0.000705440015538954	-0.40084997437679
trans	chr12_110682056_-	ENSG00000132589.16	0.000423184555458526	-43.7702750006022	50	0.0114289278512596	-0.354944230019154
trans	chr13_40913395_-	ENSG00000137876.11	0.000423280713636023	7.69839177066869	62	0.000723867189682013	0.417979725469957
trans	chr6_132814970_+	ENSG00000172716.16	0.000423288084448657	-2.65318679955091	357	5.74581797052027e-09	-0.302067881607859
trans	chr11_48070315_+	ENSG00000186635.14	0.000423352631950016	-61.1388028332252	67	0.00115349165311484	-0.388647517985789
trans	chr6_132814970_+	ENSG00000166971.17	0.000423352631950016	-3.19244022959802	357	8.85552129369895e-10	-0.317073943075873
trans	chr11_72811704_-	ENSG00000013374.16	0.000423482832384561	5.00595202824775	361	2.73275923586979e-08	0.287319077399698
trans	chr13_28149190_+	ENSG00000160410.15	0.000423579611784115	-23.0432715113698	93	0.000538471557976099	-0.352072462103036
trans	chr5_91301300_-	ENSG00000173757.10	0.000423615732557647	10.0243535158135	361	7.61082156367879e-08	0.278309270097583
trans	chr17_28947026_-	ENSG00000133275.16	0.000423825358187081	-19.0081414206067	59	0.000186335318834154	-0.46790537332175
trans	chr17_28947026_-	ENSG00000282508.2	0.000423888647863261	-78.5679186172044	58	0.00247003696900097	-0.390079560881965
trans	chr5_91301300_-	ENSG00000108465.15	0.00042400306187124	9.21552056789859	362	4.20793160917883e-08	0.283182525606048
trans	chr4_37917219_+	ENSG00000143382.15	0.000424033236584233	8.98774531004535	54	0.00604064834218205	0.36897483200347
trans	chr18_9601788_-	ENSG00000178719.17	0.000424033236584233	-14.9690389672634	57	0.00297166293857977	-0.386613764859296
trans	chr17_28947026_-	ENSG00000135365.16	0.000424106068085392	-13.4916585587857	59	0.00101694608968245	-0.417026941069556
trans	chr4_139103034_-	ENSG00000134815.19	0.000424173224208688	-11.4013677394259	57	0.0016988135167193	-0.406579896823234
trans	chr12_110580536_-	ENSG00000125505.17	0.000424203988891766	-60.3961774243369	56	0.00603617547742471	-0.362527954176208
trans	chr8_30679027_-	ENSG00000062282.15	0.000424203988891766	10.4978385413097	355	4.96273722102244e-08	0.284401464907731
trans	chr3_49319711_-	ENSG00000237094.12	0.000424203988891766	-122.642679865257	54	0.00588046008242701	-0.370073367781854
trans	chr11_65442678_+	ENSG00000147854.17	0.000424207400440191	-5.3688677116861	367	2.26413737015714e-08	-0.286653202630288
trans	chr6_132814970_+	ENSG00000137845.15	0.0004242318515365	-13.2791734349486	357	1.22320685700337e-09	-0.31454124131163
trans	chr1_35828549_+	ENSG00000205413.8	0.0004242318515365	18.3145693565335	50	0.00162726384695808	0.434262425671493
trans	chr6_132814970_+	ENSG00000213930.12	0.000424302147789033	-4.09530311926036	356	2.44381718074625e-09	-0.309448243746458
trans	chr1_207769131_+	ENSG00000187688.15	0.000424390878952894	-3.15053124404586	368	6.34659795205182e-08	-0.277344078107112
trans	chr11_65777096_-	ENSG00000121060.18	0.000424390878952894	12.8092590336806	361	1.0493287750987e-07	0.275416713597962
trans	chr11_68756004_-	ENSG00000126709.15	0.000424390878952894	60.2521832468501	179	5.75160121941507e-06	0.331664511257916
trans	chr22_31637311_-	ENSG00000108389.9	0.000424420345397278	1.58951816565237	305	2.30310525779649e-08	0.31314485488058
trans	chr10_17686639_+	ENSG00000169442.9	0.000424420345397278	-60.5332019185568	351	4.14285725550102e-08	-0.287568262858368
trans	chr6_36512728_-	ENSG00000140853.16	0.000424420345397278	-42.1576596373677	55	6.25460112848271e-05	-0.512808821396317
trans	chr1_150996301_-	ENSG00000241839.10	0.000424420345397278	-14.4312905042703	50	0.015975469822308	-0.339162261490422
trans	chr14_91115493_+	ENSG00000273136.7	0.00042444873601906	3.46796020338174	309	4.34747147481934e-08	0.305294272334678
trans	chr19_8540475_-	ENSG00000169896.18	0.000424451322668015	-4.54696205409557	126	4.10156326021048e-05	-0.356857673319461
trans	chr20_36936399_-	ENSG00000173821.19	0.000424465112444541	-119.954736083036	55	0.00322625082107861	-0.390232756715569
trans	chr10_26507430_+	ENSG00000234664.1	0.000424465112444541	-16.3741847629172	62	0.00167184118810077	-0.391100533709791
trans	chr20_4009929_-	ENSG00000109118.14	0.000424528594923577	-17.7739442316069	51	0.00187101485016601	-0.425157795826151
trans	chr13_41012072_-	ENSG00000142669.15	0.000424605296868717	12.617063489247	273	7.16427345803298e-07	0.294667351279537
trans	chr14_73447922_-	ENSG00000099331.13	0.000424758690839175	-31.1450583931315	52	0.00258483369387888	-0.409334341673696
trans	chr11_72811704_-	ENSG00000240767.3	0.000424826503594253	3.26105268267641	358	2.6036554301043e-08	0.288896589771239
trans	chr12_56160241_+	ENSG00000144504.15	0.000425237734720316	-1.62609323082565	191	5.33256363009495e-14	-0.5092889232234
trans	chr18_9601788_-	ENSG00000171608.16	0.000425322865248941	-23.7521491310487	57	0.00275311382810039	-0.389414322551546
trans	chr16_31123747_+	ENSG00000167470.12	0.000425322865248941	-35.9929365527148	50	0.021935667351013	-0.323479147815696
trans	chr18_9601788_-	ENSG00000167173.19	0.000425423893176566	-15.458683120643	57	0.00999993915920261	-0.338538270770271
trans	chr12_56160241_+	ENSG00000101577.10	0.000425644730116979	-3.5574548204344	192	2.31714397144922e-12	-0.478154759516812
trans	chr19_8541678_-	ENSG00000077984.6	0.000425644730116979	-5.49157119063948	103	0.000123468403455172	-0.369323712481146
trans	chr11_33263536_+	ENSG00000178927.18	0.000425644730116979	-52.8428991170117	57	0.00569609213855678	-0.361727993661963
trans	chr14_21460885_-	ENSG00000171530.15	0.000425669636308777	-3.51648701699723	368	1.49318093710543e-08	-0.289798258318255
trans	chr14_91115493_+	ENSG00000140365.16	0.000425722316798139	1.34954207517275	311	2.53665270260675e-08	0.309351105870238
trans	chr19_11926515_+	ENSG00000131669.10	0.000425798898674923	-21.9186163052094	49	0.0057008948193214	-0.389269138328965
trans	chr12_32578683_+	ENSG00000171206.15	0.000425835492656002	8.10980341740438	51	0.0101708957617106	0.356782888108464
trans	chr19_47310717_+	ENSG00000070413.20	0.000426084246309038	5.22528699477873	287	1.78192116103483e-07	0.302252874505151
trans	chr17_28947026_-	ENSG00000087266.17	0.000426088418148185	-28.4233947030193	59	0.00325633674397131	-0.376901662637292
trans	chr15_90013163_+	ENSG00000123933.17	0.000426393696246497	3.6340746296189	100	0.000132629211662727	0.372957255913201
trans	chr12_76447659_-	ENSG00000089351.14	0.000426469453518954	16.9969430891515	81	0.000376214108859953	0.385724203654577
trans	chr18_9601788_-	ENSG00000185236.12	0.000426521432513895	-12.170474340254	57	0.00805736410784354	-0.347637351087296
trans	chr14_35720025_-	ENSG00000075785.14	0.000426614640056076	-12.2301115783057	60	0.00372296359321317	-0.3689349704473
trans	chr12_56160241_+	ENSG00000182541.18	0.00042662864578044	-9.91918428250311	191	2.4700588109195e-14	-0.51507061259428
trans	chr6_132814970_+	ENSG00000140563.15	0.000426670049915034	-9.57395703272438	357	4.72617538745854e-09	-0.303675723890386
trans	chr4_112417589_+	ENSG00000284931.1	0.000426790689627951	189.932986424881	58	3.61984851385281e-05	0.514379286633189
trans	chr2_37104057_-	ENSG00000089127.14	0.000426790689627951	-58.8002737199045	64	0.00784637049002267	-0.329484878080185
trans	chr3_50332692_-	ENSG00000137959.16	0.000426847329866002	50.5904733061641	53	0.00173713831079966	0.420113132729144
trans	chr12_128962819_+	ENSG00000161091.13	0.000426853324731639	-5.49090149259646	117	4.01594614867991e-05	-0.370056458540113
trans	chr12_110682056_-	ENSG00000161203.13	0.00042685366831851	-28.7289737336999	50	0.00551685596401372	-0.386848399034427
trans	chr13_48239485_+	ENSG00000234290.2	0.000426961434909977	3.62004091302372	364	4.61036177904477e-08	0.281630867610165
trans	chr12_128962831_+	ENSG00000185236.12	0.000426961434909977	-7.5609771672954	102	0.000768568654003651	-0.327857545464631
trans	chr17_30135360_+	ENSG00000134326.11	0.000427019065160967	11.0679421607241	75	0.00136575879924103	0.363104312379982
trans	chr12_47217853_+	ENSG00000125910.6	0.000427019065160967	23.3883846602589	72	0.000178292693836671	0.42775637793762
trans	chr19_8541573_-	ENSG00000072110.15	0.000427133101438983	-31.7813566584054	51	0.0031512329026743	-0.405571189698969
trans	chr14_73447922_-	ENSG00000125503.13	0.0004271405436718	-14.4584110641892	52	0.00622952971661568	-0.374528002834424
trans	chr12_10316638_+	ENSG00000100632.11	0.00042724498801371	24.7514465819982	53	6.21832094529676e-06	0.576617814889399
trans	chr17_19933156_-	ENSG00000075624.17	0.00042724498801371	-543.657370562726	53	0.00718277952309207	-0.365122142634353
trans	chr19_47310717_+	ENSG00000166925.9	0.000427264359729202	6.43205844609978	286	5.1418082881732e-07	0.291690710799842
trans	chr17_28947026_-	ENSG00000174943.11	0.000427264359729202	-7.61219940940017	59	0.000631699372867316	-0.432119736457928
trans	chr22_31637311_-	ENSG00000100605.17	0.000427518462009507	5.42139252767798	305	1.7877719557835e-07	0.293501519277472
trans	chr10_12400915_+	ENSG00000054965.11	0.000427541845357554	-3.15709212573778	230	2.14414870248768e-08	-0.358833909161312
trans	chr12_122512574_-	ENSG00000089351.14	0.000427541845357554	23.1836797200539	56	0.00311129652923847	0.388215127758397
trans	chr17_28947026_-	ENSG00000204131.9	0.000427759167332238	-16.1083497735169	58	0.000269650169812167	-0.461113231121963
trans	chr4_139103034_-	ENSG00000102445.20	0.000427838484480052	-16.1445054731081	57	0.00097923269024503	-0.425127032975199
trans	chr14_55279167_+	ENSG00000178685.14	0.000427881464091601	24.6024882392746	59	0.000418160765414097	0.444655937207285
trans	chr22_31637311_-	ENSG00000151148.14	0.000427882481009915	2.27023952563809	304	2.15789779392283e-08	0.314239369605622
trans	chr5_91301300_-	ENSG00000072135.13	0.000427919282876745	5.09423585509629	362	7.62071667419721e-08	0.277925681849565
trans	chr14_103681486_+	ENSG00000167895.15	0.000427919282876745	-14.9030756016412	167	1.59763842937273e-05	-0.327112138897141
trans	chr18_21665416_-	ENSG00000138964.17	0.000427919282876745	-25.7231363657489	99	0.000214321853594966	-0.363803538828793
trans	chr4_184781774_-	ENSG00000171552.14	0.000427919282876745	-26.7194052783533	341	1.42675377327908e-07	-0.280240156679218
trans	chr10_17686574_+	ENSG00000146386.8	0.00042793075462519	-3.16745554674359	350	1.73836079081552e-09	-0.314723107453244
trans	chr20_4009929_-	ENSG00000257335.8	0.000428052284955948	-28.1144671493608	51	0.000117304745434855	-0.513282798786052
trans	chr6_24885315_-	ENSG00000102096.9	0.000428052284955948	-6.00139592689816	310	4.06001703013179e-08	-0.305462362979068
trans	chr13_48239485_+	ENSG00000133392.18	0.000428052284955948	3.99424069052327	366	1.65835760011335e-08	0.289674888985311
trans	chr4_84903398_-	ENSG00000284194.3	0.000428125737051982	4.99515004041001	67	0.00333044320023139	0.35361475675561
trans	chr4_184781677_-	ENSG00000034152.19	0.000428216524238708	-9.65892269179565	367	4.74941097541896e-08	-0.28025687769743
trans	chr11_72811704_-	ENSG00000158864.13	0.000428329913429338	2.96760099312182	360	1.81224951085669e-08	0.291233426600296
trans	chr1_207769131_+	ENSG00000149781.13	0.000428329913429338	-6.6274528583412	368	7.59553961080627e-08	-0.275754215230737
trans	chr1_175999697_-	ENSG00000100647.8	0.00042833987690102	7.07206517835489	194	3.07105640988437e-06	0.327814866912004
trans	chr14_21460885_-	ENSG00000093144.19	0.000428383929265446	-3.85856204714259	369	1.30332029972503e-08	-0.290558194197647
trans	chr6_132814970_+	ENSG00000111011.18	0.000428383929265446	-4.09853967044728	357	5.38978820741369e-10	-0.320921433438628
trans	chr14_21460885_-	ENSG00000109971.14	0.000428391538575061	-34.9608521581747	369	3.31891373190921e-08	-0.282628882031817
trans	chr6_132814970_+	ENSG00000007129.18	0.000428403414037326	-1.26211519709331	358	2.45605514004688e-09	-0.308579413046828
trans	chr11_3889513_+	ENSG00000122435.10	0.000428459093995074	3.39790138551077	58	2.63203954577523e-06	0.57270370835093
trans	chr1_175999697_-	ENSG00000100034.14	0.000428459093995074	11.9461426683171	194	1.40530050154403e-06	0.33828121957673
trans	chr6_132814970_+	ENSG00000205045.11	0.000428459093995074	-1.84903449232086	356	1.28788355413922e-09	-0.314556327561656
trans	chr22_31637311_-	ENSG00000136250.12	0.000428462388750558	14.4418714961605	304	6.21167261524178e-08	0.304294843668733
trans	chr20_4001215_-	ENSG00000165458.14	0.000428587554008804	-10.8956549734814	60	8.63503821278341e-05	-0.484867706896297
trans	chr22_31637311_-	ENSG00000089060.11	0.000428587554008804	2.13144730252535	305	9.02576750665174e-08	0.300215749473356
trans	chr3_63867811_+	ENSG00000197530.12	0.000428587554008804	6.46699917373505	93	1.80404114569238e-06	0.471825755866313
trans	chr19_8541678_-	ENSG00000167703.15	0.000428587554008804	-13.1263763836376	103	0.000477170434813399	-0.338130776989844
trans	chr4_184781748_-	ENSG00000125447.18	0.000428587554008804	-2.49833901708337	363	2.76898970600496e-08	-0.286441155036331
trans	chr14_21460885_-	ENSG00000198242.14	0.00042859295366254	-88.6607615941899	368	7.16188743663448e-08	-0.276275606933561
trans	chr22_21842053_-	ENSG00000187608.10	0.000428647238814791	228.028635217478	187	9.37281479940923e-05	0.281736291162211
trans	chr12_56160241_+	ENSG00000140577.16	0.000428655400632612	-1.71917760341878	191	5.01993254672044e-14	-0.509746778285668
trans	chr19_46744586_-	ENSG00000158825.6	0.000428682297232798	-25.6281478984659	49	0.0151247566100416	-0.345222454532684
trans	chr22_31637311_-	ENSG00000163932.15	0.00042870503964663	3.38780588227582	304	5.93956392431457e-07	0.281717512573219
trans	chr10_103170730_-	ENSG00000210082.2	0.000428730234341638	2971.54572074452	73	0.00146760650411983	0.365638237063384
trans	chr6_53292667_-	ENSG00000230590.11	0.000428760027661586	-18.2980572150991	250	9.50843203117046e-09	-0.352999962005033
trans	chr4_139103034_-	ENSG00000135596.18	0.000429018814418274	-14.4339860508413	57	0.0047232350392829	-0.369088936945896
trans	chr13_48239485_+	ENSG00000185710.9	0.000429018814418274	17.3003680534533	366	5.58862593438424e-08	0.279198043455563
trans	chr4_139103034_-	ENSG00000262246.6	0.000429117686176187	-27.2087463883505	57	0.00530561186559793	-0.364538871813229
trans	chr12_110580536_-	ENSG00000185883.12	0.000429117686176187	-16.8033691210508	56	0.00576735403112834	-0.364360236420733
trans	chr4_37919268_+	ENSG00000119917.14	0.000429117686176187	58.5274783322435	66	0.00664655470950532	0.330930331996159
trans	chr14_91115493_+	ENSG00000144040.13	0.000429143017677315	1.87940534574904	311	6.01148366845321e-09	0.322276413638827
trans	chr16_12773601_-	ENSG00000186470.14	0.000429143017677315	-11.337674577612	212	9.52748663987683e-08	-0.356444340397347
trans	chr3_129801599_-	ENSG00000230322.1	0.000429143017677315	-6.4451944854707	124	5.24343517940692e-06	-0.396180348985224
trans	chr6_132814970_+	ENSG00000164307.13	0.00042937421837367	-2.76937850883029	357	3.22170010170608e-09	-0.306801524210901
trans	chr6_36141419_+	ENSG00000108100.18	0.000429572142912832	-9.55037999995	53	0.00264579212075192	-0.404749540143044
trans	chr3_63867811_+	ENSG00000103275.21	0.000429583219734731	8.45619948193049	93	2.80655867749479e-05	0.419776112932599
trans	chr15_90013163_+	ENSG00000072786.13	0.00042961851254018	22.1160910377055	100	0.000491361448135473	0.342256785803365
trans	chr11_72811704_-	ENSG00000164574.16	0.00042961856427147	1.86160064923139	360	1.36434558351725e-08	0.293645259999439
trans	chr11_65777096_-	ENSG00000172432.19	0.00042961856427147	3.19934686964289	361	1.46864471068871e-07	0.272352568210056
trans	chr20_4009929_-	ENSG00000225190.11	0.00042961856427147	-17.1006996596888	51	0.00381658385704413	-0.398072393086337
trans	chr18_21665109_-	ENSG00000135899.19	0.000429833013513277	-31.2302592839485	53	0.000616640676708871	-0.455139414264646
trans	chr1_45653316_-	ENSG00000131236.18	0.000429833013513277	47.8582555799822	63	0.000299289900813765	0.440821804959429
trans	chr18_9601788_-	ENSG00000213445.10	0.000429952121784475	-21.8798935185493	57	0.00343256304600706	-0.381261174602462
trans	chr7_26296344_+	ENSG00000142089.16	0.000430000966227996	-47.0846648060337	62	0.00557185690240585	-0.348043742286851
trans	chr19_8540447_-	ENSG00000261971.8	0.00043003776579928	-9.11840243361231	95	0.000388034239726526	-0.356697064619887
trans	chr13_41012072_-	ENSG00000132589.16	0.00043003776579928	14.7321019339372	273	5.1375406378629e-07	0.298312468162684
trans	chr9_134906827_-	ENSG00000128512.23	0.00043003776579928	3.63059270922996	313	7.42851564847288e-08	0.298362023743769
trans	chr17_28947026_-	ENSG00000165006.14	0.00043003776579928	-8.25469785753765	59	0.000246454529129174	-0.460048588097287
trans	chr12_64613677_+	ENSG00000104343.21	0.00043003776579928	-2.76422666920362	339	2.2525095002332e-07	-0.276699625840526
trans	chr10_12387006_+	ENSG00000196787.3	0.00043003776579928	8.01751814416013	70	1.51764400185557e-05	0.492039699980388
trans	chr22_17110377_+	ENSG00000158856.18	0.00043003776579928	32.9303270952776	277	1.34270133529697e-06	0.285625795229752
trans	chr14_35720025_-	ENSG00000127528.6	0.00043003776579928	-18.6023733296944	60	0.00263361898961438	-0.381498409366481
trans	chr6_132814970_+	ENSG00000119638.14	0.00043003776579928	-3.40757211473192	357	7.49831505419806e-09	-0.299860998714343
trans	chr1_226067634_+	ENSG00000272419.6	0.00043003776579928	22.0327342455541	339	1.73930470576648e-07	0.279165240996507
trans	chr3_129801599_-	ENSG00000147459.18	0.00043003776579928	-23.9003144258857	125	2.08255393464123e-06	-0.409755351180633
trans	chr12_47217853_+	ENSG00000204160.12	0.000430080695056204	23.2397009096553	72	1.27870543436081e-05	0.489507687307528
trans	chr3_63867811_+	ENSG00000197321.15	0.000430231690226694	12.5184346431323	93	1.61577288265963e-05	0.430956922343861
trans	chr17_59789940_+	ENSG00000249138.1	0.000430238959659824	-11.1217421859812	61	0.000186129563117837	-0.460803622575555
trans	chr16_12698024_-	ENSG00000113140.11	0.000430238959659824	-8.03140537302498	81	0.00137266174887383	-0.349728434863184
trans	chr12_56160241_+	ENSG00000101082.14	0.000430279438186886	-1.10782264789031	192	9.36144770760308e-11	-0.445616767392122
trans	chr1_150996301_-	ENSG00000077549.19	0.000430279438186886	-31.4490402041468	51	0.0073190024297028	-0.371230183033299
trans	chr2_101848070_+	ENSG00000126882.13	0.000430279438186886	-5.6796775463387	87	9.78678630757648e-05	-0.405452276050422
trans	chr10_26761067_-	ENSG00000225871.2	0.00043032940062403	-1.87926539818282	363	4.27542584779971e-08	-0.282666397561704
trans	chr2_101845483_+	ENSG00000108771.13	0.000430367024555331	15.3971272275911	82	0.000672258862583541	0.367922889602768
trans	chr6_42005848_-	ENSG00000185883.12	0.000430405453816764	-12.5094866747801	56	0.00880429737330008	-0.346932707107233
trans	chr2_177244817_-	ENSG00000123610.5	0.000430405453816764	10.2041370233306	75	0.0001429045095286	0.425245768058709
trans	chr12_47217853_+	ENSG00000119559.17	0.000430706138432107	6.86608106553127	72	0.00025658519774226	0.418211526019658
trans	chr2_241319731_+	ENSG00000160410.15	0.000430706138432107	23.5885909510251	72	0.00068944394714619	0.390766406807275
trans	chr18_9601788_-	ENSG00000125505.17	0.000430706138432107	-52.2204766860399	57	0.0050652802577064	-0.366360593006292
trans	chr19_8541678_-	ENSG00000225190.11	0.000430807543762599	-7.42225498639965	102	0.000253411026958491	-0.354787209969677
trans	chr1_161062715_-	ENSG00000141480.18	0.000430830026499841	-56.3957973868467	63	0.0017557978163978	-0.386480271194153
trans	chr9_134906828_-	ENSG00000002549.12	0.000430830026499841	14.9221155494304	227	1.78821293298769e-06	0.310822974461727
trans	chr19_8540530_-	ENSG00000177666.17	0.000430830026499841	-4.96546411336084	58	0.00606570346391277	-0.35618542498222
trans	chr12_128962831_+	ENSG00000235568.7	0.000430873123287758	-13.6149534497443	102	0.000740648417323743	-0.328795885134298
trans	chr11_72811704_-	ENSG00000180357.9	0.000430873123287758	1.8160992090872	360	2.55300944176911e-08	0.288291625530039
trans	chr22_31637311_-	ENSG00000131389.17	0.000430875916178733	16.032266222683	304	6.43463756246104e-08	0.303956702512325
trans	chr15_89156685_+	ENSG00000108819.11	0.000430909427831251	-17.9141837019338	57	0.00694659623938759	-0.353739831184135
trans	chr13_28149190_+	ENSG00000146094.15	0.00043094432185956	-31.1954801832878	93	0.000922196588166265	-0.337969980705782
trans	chr6_36512728_-	ENSG00000186635.14	0.000430977601156391	-80.731636319245	55	0.00414936248813684	-0.38060791122105
trans	chr12_110017829_+	ENSG00000143382.15	0.000430977601156391	-15.5227222353295	59	0.00704465514402292	-0.347262879728457
trans	chr14_73447922_-	ENSG00000141012.13	0.000430977601156391	-10.0647357402069	52	0.000903699547316434	-0.446615396905995
trans	chr5_98891775_-	ENSG00000137959.16	0.00043100670669804	39.8689608928608	58	0.0113075342356154	0.330399723849212
trans	chr6_132814970_+	ENSG00000140988.16	0.00043100670669804	-81.0081988307581	357	7.74775577604201e-09	-0.29958842119257
trans	chrX_74201960_-	ENSG00000106348.18	0.00043100670669804	18.3647450905145	229	9.18724481444862e-08	0.344062245977437
trans	chr12_128914709_+	ENSG00000175215.11	0.00043100670669804	-22.7460306565871	118	7.92622462669082e-05	-0.355177390201624
trans	chr20_4009929_-	ENSG00000172780.17	0.00043100670669804	-10.401760916636	51	0.000411820500890264	-0.476223806782851
trans	chr18_63240208_-	ENSG00000160932.11	0.000431058568989385	36.1764206934561	51	0.0249335387960778	0.313804525449943
trans	chr2_224529428_-	ENSG00000074370.18	0.000431085452730329	10.6412341868415	72	0.00112009575075181	0.376377362862176
trans	chr16_28199695_-	ENSG00000170525.21	0.000431085467098035	-9.0809119468601	65	0.000332410647507316	-0.431487852145494
trans	chr2_197053621_-	ENSG00000185745.10	0.000431085467098035	36.4686845617195	87	0.000900988842686453	0.34966606590838
trans	chr3_12999732_-	ENSG00000204463.13	0.000431085467098035	10.4696430361592	368	5.27022793591116e-08	0.278978305739649
trans	chr4_139103034_-	ENSG00000156639.12	0.000431219005501944	-13.2044233286142	57	0.000764999678583881	-0.433110233170746
trans	chr9_127773770_-	ENSG00000177989.13	0.000431219762154499	-14.6894423840554	52	0.00152250475167483	-0.428636428855128
trans	chr2_224529428_-	ENSG00000108819.11	0.000431340391566425	7.4501036927243	72	0.00362882754193968	0.338539688899149
trans	chr20_4009929_-	ENSG00000077454.16	0.000431386611300865	-40.2364457307879	51	0.00112198658450119	-0.443307465801
trans	chr19_8541678_-	ENSG00000175215.11	0.000431386611300865	-14.8824564969906	103	0.000386668235305804	-0.343199750413582
trans	chr11_47364194_-	ENSG00000185883.12	0.000431386611300865	-11.6467278968829	50	0.010986499691066	-0.356755388256121
trans	chr2_143272532_+	ENSG00000104412.8	0.000431401307032794	-4.45148764923102	371	2.5532299268428e-08	-0.284136830185509
trans	chr3_129801599_-	ENSG00000180304.14	0.000431731305583973	-18.9920247349869	125	1.29136968141251e-05	-0.379244547890792
trans	chr17_30816768_-	ENSG00000106948.17	0.000431731305583973	-56.7449325218894	53	0.00399077529777675	-0.389015774548874
trans	chr17_59789940_+	ENSG00000064547.14	0.000431731305583973	-9.14168875124838	61	0.00175069304677887	-0.392599821662563
trans	chr22_31637311_-	ENSG00000167202.11	0.000431731305583973	2.89996539834719	304	7.64117402781469e-08	0.302302686397322
trans	chr2_86561579_-	ENSG00000167996.16	0.000431754294975525	-292.045041403555	81	0.00272905542078726	-0.328769676228489
trans	chr6_36512728_-	ENSG00000198563.14	0.000431880891659992	-29.33140157776	55	0.00141319769128609	-0.419958397831438
trans	chr17_28947026_-	ENSG00000064547.14	0.000431913185908447	-11.4161227162372	59	0.00114271082112809	-0.4132222833481
trans	chr10_19901240_+	ENSG00000137959.16	0.000432035522239704	25.781061431608	110	0.000617798419281419	0.321400585653027
trans	chr1_45653316_-	ENSG00000100368.14	0.00043221497398319	28.3202087153327	63	0.000320731968309996	0.438858874390887
trans	chr3_63867811_+	ENSG00000110665.12	0.00043225318881865	12.7874213034459	93	1.87927794864509e-05	0.427936751829978
trans	chr20_49710639_-	ENSG00000114268.12	0.00043225318881865	-10.9819212267176	105	3.67460704359527e-05	-0.391263255118857
trans	chr6_36512728_-	ENSG00000185187.13	0.00043225318881865	-16.1575921006883	55	0.00261988698371022	-0.397987411578216
trans	chr7_17344903_+	ENSG00000181381.14	0.000432324458652242	27.8113046664609	166	8.69153998662888e-06	0.337549842058591
trans	chr10_26761067_-	ENSG00000138674.17	0.000432335749869507	-5.96249005484545	364	5.11135166388364e-08	-0.280724912371569
trans	chr22_31637311_-	ENSG00000124788.19	0.000432335749869507	4.14590518189587	304	1.17435284412397e-07	0.298120829914312
trans	chr19_8541702_-	ENSG00000288393.1	0.000432335749869507	-5.20499020509307	102	5.78476604044979e-06	-0.432030202554306
trans	chr22_35661178_+	ENSG00000170581.14	0.000432350232180263	17.8277948974374	340	4.34857404076568e-08	0.291577944270406
trans	chr17_28947412_-	ENSG00000267344.1	0.000432350232180263	6.0186565527557	90	0.000389483002508377	0.365955456175284
trans	chr19_8541702_-	ENSG00000091592.16	0.000432404630611536	-12.9886881446285	103	0.000378545703593556	-0.343706732533723
trans	chr2_99195987_+	ENSG00000119917.14	0.000432442402951204	63.9336231975286	94	3.30471736091382e-05	0.414317727890849
trans	chr19_8540447_-	ENSG00000149781.13	0.000432549345628897	-7.92599011861506	95	0.000428779752864237	-0.354219165690645
trans	chr1_207769131_+	ENSG00000198886.2	0.000432586121430542	-11.283464318513	368	6.3739360750114e-08	-0.277306155230878
trans	chr6_42005878_-	ENSG00000121104.8	0.000432648169667128	-15.7125044953061	69	0.00149476652597822	-0.37509896743618
trans	chr10_17687378_+	ENSG00000146963.18	0.000432708910285398	-4.94299460359159	363	1.87178582636072e-08	-0.289796782525787
trans	chr12_56160241_+	ENSG00000137076.21	0.000432718006479693	-12.7491483786569	191	1.08262416913914e-15	-0.537499017130459
trans	chr7_74781610_+	ENSG00000108771.13	0.000432718294304051	-10.6420983326019	61	0.00920522544047789	-0.330847810809356
trans	chr10_26761067_-	ENSG00000089006.17	0.00043273303580533	-4.82355284689135	365	3.38451904343817e-08	-0.283950031555087
trans	chr12_64629219_+	ENSG00000198837.10	0.00043273303580533	-11.4245830006606	127	4.39110142737207e-05	-0.354236686201068
trans	chr19_11329963_-	ENSG00000116514.17	0.000432955419434724	5.09203276714978	69	0.00319904933942325	0.349985899449375
trans	chr6_26129472_+	ENSG00000274452.1	0.000432964079121974	90.9260361443272	55	0.0133762082485557	0.331657181442138
trans	chr2_224529428_-	ENSG00000089159.16	0.000433129034112024	13.1129008511372	72	0.00287482912960679	0.346408790560137
trans	chr1_27881340_+	ENSG00000225313.5	0.000433210574477419	-15.7367422944517	86	9.53041270432714e-05	-0.408272956417758
trans	chrX_74266089_-	ENSG00000167283.8	0.000433210574477419	52.4658975891563	55	0.00053153298338643	0.452011540255074
trans	chr4_139103034_-	ENSG00000204160.12	0.000433210574477419	-37.3603812508247	57	0.000673091016443408	-0.437173635840626
trans	chr1_161062715_-	ENSG00000105639.20	0.000433210574477419	-14.4604447027199	63	0.00253062863153933	-0.374018936335086
trans	chr19_11926515_+	ENSG00000132359.15	0.000433210574477419	-12.954942521285	49	0.000212351861460796	-0.505384856322216
trans	chr12_47217853_+	ENSG00000131748.16	0.000433210574477419	6.17775630231963	72	8.30141380889719e-05	0.446923020836048
trans	chr19_14398414_+	ENSG00000266714.9	0.000433217447984407	-21.800224725589	58	0.00208777853388058	-0.396047577683781
trans	chr19_48238019_-	ENSG00000105223.20	0.000433217447984407	-12.7150856750217	70	0.000111049547523306	-0.445542773566004
trans	chr18_9601788_-	ENSG00000070413.20	0.000433217447984407	-12.0987684619268	57	0.00153172733358233	-0.410146521675547
trans	chr20_32097436_+	ENSG00000182095.14	0.00043342491600775	-10.2414178331715	98	0.00121548954045286	-0.322180085858356
trans	chr13_28149190_+	ENSG00000163191.6	0.00043342491600775	-46.4424859303799	93	0.000913472719438079	-0.338224898478449
trans	chrX_154070822_-	ENSG00000185885.16	0.00043342491600775	113.865807922339	75	0.000648764760738422	0.384967106149946
trans	chr14_91115493_+	ENSG00000148484.18	0.000433583895199946	2.810600362951	311	2.44591853165542e-08	0.309685843502049
trans	chr5_91295880_-	ENSG00000255026.1	0.00043371072820523	-9.05651968637238	76	0.000517707055776444	-0.388850423555684
trans	chr6_11376053_-	ENSG00000105514.8	0.00043371072820523	-15.4574582369667	80	0.000718655085490477	-0.370440730183699
trans	chr5_91295880_-	ENSG00000172354.10	0.000433724022715472	-43.9566220170087	77	0.00251371873730306	-0.339611036505719
trans	chr17_29425532_+	ENSG00000284194.3	0.000433730893891735	5.08558751350959	70	0.00210965615934011	0.361453243487141
trans	chr12_116190980_-	ENSG00000137965.11	0.00043373435511538	12.2906678312854	273	1.21899887083635e-06	0.288734163220749
trans	chr17_30816768_-	ENSG00000091592.16	0.00043373435511538	-29.2981463357461	53	0.00365691772182943	-0.39242365247655
trans	chr2_143272532_+	ENSG00000115541.11	0.000433737893165251	-5.75807430653338	370	1.07017833852576e-08	-0.291818926715471
trans	chrX_123973271_+	ENSG00000100985.7	0.000433839294674666	12.3143986256855	58	0.0039845821313137	0.372481237223351
trans	chr3_63867811_+	ENSG00000110514.19	0.000433839294674666	4.84271174138137	93	6.85547321976383e-06	0.447571801384626
trans	chr13_21374317_-	ENSG00000185507.21	0.000433955004313203	12.182994112607	303	5.08296762775919e-08	0.306693913395716
trans	chr10_17686639_+	ENSG00000139921.13	0.000434218868877547	-1.52067129292294	351	8.84390257833282e-09	-0.300922765055
trans	chr17_28947026_-	ENSG00000005339.15	0.00043436487033004	-22.9360125876575	59	0.000569129250526198	-0.43533500489996
trans	chr10_101801194_-	ENSG00000113648.16	0.000434403367499944	-31.4764695858547	63	5.71595096322936e-05	-0.484562767724197
trans	chr19_8541702_-	ENSG00000121060.18	0.000434874050612128	-18.9325805311718	103	0.000153044853967463	-0.364577595200365
trans	chr17_28947026_-	ENSG00000105514.8	0.000434879346841724	-15.959273544645	59	0.00196717331178044	-0.39488868294236
trans	chr16_28199695_-	ENSG00000203804.5	0.0004349755669966	-10.6931226559629	65	0.000519397887321182	-0.418637935814751
trans	chr17_28947026_-	ENSG00000160570.14	0.0004349755669966	-21.8761766057147	59	0.00147182702468137	-0.404807772670898
trans	chr12_56160241_+	ENSG00000089060.11	0.0004349755669966	-2.02773875089017	192	4.25326961434901e-15	-0.526709341394448
trans	chr21_37375643_+	ENSG00000205544.4	0.000435082577543775	-2.96188505579246	347	5.83714095019531e-08	-0.286085045041961
trans	chr1_161062715_-	ENSG00000160445.11	0.000435124366579537	-7.93208979878474	63	0.00254669155129257	-0.373798931144925
trans	chr1_207769131_+	ENSG00000127054.21	0.000435124366579537	-4.68150568313066	368	3.09171700345309e-08	-0.283610341081358
trans	chr16_3228705_-	ENSG00000235568.7	0.000435255025214187	12.3814300455716	79	0.00311124870498489	0.328583900939894
trans	chr9_134906814_-	ENSG00000181381.14	0.000435448643235959	33.0377956818299	184	6.43433318297283e-06	0.325703935814356
trans	chr5_91295880_-	ENSG00000142784.16	0.000435448643235959	-7.25853202619246	77	0.00228027321485157	-0.342712404736379
trans	chr5_91301300_-	ENSG00000127948.16	0.000435708763983727	2.44449160361423	361	6.06695307104621e-08	0.280331318323033
trans	chr19_14398414_+	ENSG00000034152.19	0.000435735380618887	-34.5330355523789	58	0.00447791315337168	-0.368036615293557
trans	chr3_63867811_+	ENSG00000101493.11	0.000435735380618887	9.50077549507817	93	0.000142738004949698	0.384329407273299
trans	chr11_72811704_-	ENSG00000141337.12	0.000435735380618887	2.65468953080586	360	1.6268424868992e-08	0.29215298317779
trans	chr3_129801599_-	ENSG00000242999.3	0.000435735380618887	-4.80746285884172	124	1.59680517118346e-05	-0.376915946356334
trans	chr16_12763123_-	ENSG00000282572.2	0.000435961535806595	-20.5225284206646	55	0.00412049140484753	-0.380878837029794
trans	chr17_30816768_-	ENSG00000116871.15	0.000435961535806595	-16.588913163242	53	0.00633706698190536	-0.370363468772593
trans	chr19_8540475_-	ENSG00000185033.14	0.000435973792419615	-3.4674396153197	126	9.56889631794167e-05	-0.34050184313636
trans	chr9_129914039_-	ENSG00000150867.14	0.000435973792419615	-53.9990936690909	52	4.3136803819087e-05	-0.535427442015562
trans	chr2_241319731_+	ENSG00000068323.17	0.000435973792419615	5.81059356442127	72	0.00118310304301973	0.374713053362427
trans	chr1_32253486_+	ENSG00000167470.12	0.000436006763524684	9.21864686631341	54	0.0188789070126939	0.318590353166174
trans	chr1_207769131_+	ENSG00000198712.1	0.000436082875531476	-23.1394538349636	368	6.67278998493231e-08	-0.276901529310294
trans	chr6_11376053_-	ENSG00000131759.18	0.000436155410158189	-13.3653185129079	80	0.00213333075329393	-0.338481385236405
trans	chr22_31637311_-	ENSG00000103313.13	0.000436155410158189	8.90262423386961	305	1.26307209808139e-07	0.296935926568387
trans	chr19_47310717_+	ENSG00000146067.16	0.000436155410158189	5.24678257091738	286	5.26660625578033e-07	0.291434735795429
trans	chr12_110580536_-	ENSG00000102858.13	0.000436226276213006	-11.2359174024725	56	0.00240498865466641	-0.397674063532274
trans	chr22_21842053_-	ENSG00000089127.14	0.000436226276213006	24.5217477392609	187	5.50306457836329e-05	0.29049645413131
trans	chr22_31637311_-	ENSG00000011523.14	0.000436226276213006	1.23436593805588	305	1.22804693779851e-07	0.297211965723124
trans	chr17_28947026_-	ENSG00000140368.13	0.000436257453664811	-26.2923282309973	59	0.000761914585066433	-0.426261768094552
trans	chr5_172151511_-	ENSG00000133639.6	0.000436287943108982	-53.5870733586188	84	0.00160377552231251	-0.339083473547821
trans	chr16_28199695_-	ENSG00000141480.18	0.000436303189093129	-49.2034720948008	65	0.000789350831154691	-0.406106062781705
trans	chr17_28947026_-	ENSG00000189339.12	0.000436303189093129	-8.91905094906619	59	0.00330625045885618	-0.376342963870872
trans	chr17_30973529_+	ENSG00000196684.12	0.000436303189093129	-16.4218689165103	63	0.00293734158302107	-0.368796339474474
trans	chr1_207769131_+	ENSG00000143772.9	0.000436303189093129	-5.29831866254708	368	6.92085024031847e-08	-0.276578739332698
trans	chr3_63867811_+	ENSG00000130119.17	0.000436337186061131	4.94326138931738	93	4.38005461230474e-07	0.495661553551866
trans	chr17_28947026_-	ENSG00000105063.19	0.000436338077030975	-13.5541063288126	59	0.00445501590764622	-0.365190473259613
trans	chr19_57792787_+	ENSG00000140678.17	0.000436342123501499	-57.4269528054891	73	0.00064973833354217	-0.389913405944323
trans	chr12_56160241_+	ENSG00000198198.17	0.000436342123501499	-2.86959857723967	191	1.78177126618675e-19	-0.592355277341926
trans	chr22_31637311_-	ENSG00000157014.11	0.000436344670460926	2.00883138987651	304	9.5764029969999e-08	0.300114177408179
trans	chr1_175999697_-	ENSG00000064687.13	0.000436358454091247	10.6964096959871	194	4.64306567544215e-08	0.379967022674411
trans	chr12_128963385_+	ENSG00000181222.19	0.000436358454091247	-11.6652051160436	126	0.00010875209396912	-0.337950757393161
trans	chr11_65442678_+	ENSG00000174197.16	0.000436549611514231	-3.24108878336796	367	3.10179374802732e-08	-0.283954963784545
trans	chr1_150731136_-	ENSG00000240065.8	0.000436597036066643	30.7087331262106	367	2.7390683605052e-08	0.285024370788544
trans	chr12_64613677_+	ENSG00000154642.11	0.000436604679375595	-1.89839951486694	338	1.80023005542875e-08	-0.300258771492983
trans	chr2_86561579_-	ENSG00000108953.17	0.000436604679375595	-11.3138255472631	81	0.000425140233214462	-0.382495589527746
trans	chr3_49319711_-	ENSG00000185507.21	0.00043672775372884	-31.5418462526722	54	0.010051455225443	-0.347427714450699
trans	chr12_47217853_+	ENSG00000108100.18	0.00043672775372884	9.21048093230078	73	3.9840926786698e-05	0.461392055008073
trans	chr4_184781748_-	ENSG00000099917.17	0.00043672775372884	-5.54783416430528	364	3.66177539007105e-08	-0.28364231652636
trans	chr12_128963385_+	ENSG00000074370.18	0.000436753776696104	-15.2462052880241	126	5.83607865754572e-05	-0.350157243275483
trans	chr22_31637311_-	ENSG00000198728.11	0.000436757728144887	2.33817841364606	304	1.10102011703881e-07	0.298752512664011
trans	chr10_101801194_-	ENSG00000169967.16	0.00043678859735524	-15.4183144796691	63	3.7002670923341e-06	-0.545915064595873
trans	chr6_24885315_-	ENSG00000087460.27	0.000436975890048328	-26.9959891506897	310	1.87011642588378e-08	-0.312621324640244
trans	chr2_203304404_+	ENSG00000089022.14	0.000437146889604447	-3.29582184826101	88	1.25891077086159e-05	-0.447115601330698
trans	chr1_151004214_-	ENSG00000135596.18	0.000437146889604447	-13.083435457724	79	0.00079745112540909	-0.369745643976686
trans	chr11_72811704_-	ENSG00000062598.18	0.000437151644364087	2.31532890166391	361	8.09336413167722e-09	0.29762717023505
trans	chr12_32578683_+	ENSG00000166987.15	0.000437274184521892	10.3251246649738	51	0.00948142492368881	0.359918802453269
trans	chrX_154070822_-	ENSG00000157350.13	0.000437320539262034	7.28397776323521	75	0.00215110617523255	0.348974588608977
trans	chr5_91301300_-	ENSG00000135956.9	0.000437320539262034	3.13621229762769	361	8.75901086526743e-08	0.277047856585673
trans	chr15_90013163_+	ENSG00000186654.21	0.000437320539262034	4.60529736563661	100	0.000228213330706433	0.360607179434323
trans	chr19_8541678_-	ENSG00000101236.17	0.000437469556442139	-8.80179817960429	103	0.000204110507722713	-0.358096096145765
trans	chr1_207769131_+	ENSG00000104957.14	0.000437543890616421	-2.63596206239609	369	5.97288512012546e-08	-0.277514572660167
trans	chr16_12763123_-	ENSG00000196961.13	0.000437584798890207	-11.5068573311305	55	0.00289473859231696	-0.394294295617135
trans	chr6_24885315_-	ENSG00000127527.14	0.000437608459278424	-5.28316648171096	309	3.56955157454731e-08	-0.307140201093618
trans	chr7_30566448_-	ENSG00000164047.6	0.000437608459278424	31.1220263124627	58	0.00258186800994108	0.388489443070961
trans	chr5_91301300_-	ENSG00000214655.11	0.000437623073716907	3.73185175687595	360	8.50268525366919e-08	0.277687261154212
trans	chrX_74201960_-	ENSG00000185236.12	0.000437623073716907	9.85865169875794	229	1.86199510088316e-08	0.361032253022916
trans	chr18_35248721_+	ENSG00000212464.1	0.000437732083666578	881.208959704662	73	7.0812586318216e-05	0.447909374134534
trans	chr12_56160241_+	ENSG00000171608.16	0.000437732083666578	-5.67769750178315	191	9.24842019189078e-17	-0.554042632226163
trans	chr11_65442678_+	ENSG00000166170.10	0.000437755856973804	-2.02555630691876	367	8.46391378521304e-09	-0.294909001069159
trans	chr17_49831076_+	ENSG00000127528.6	0.000437755856973804	-24.2619623300376	54	0.00970930893968796	-0.348939487583616
trans	chr11_47365835_-	ENSG00000074370.18	0.000437797389804716	-13.4490659566677	113	0.000128398772023983	-0.352532910532909
trans	chr10_17686639_+	ENSG00000170889.14	0.000437826656447718	-71.9884186289236	351	1.51290421859948e-08	-0.296357081213446
trans	chr17_28947026_-	ENSG00000070731.11	0.000437862432335816	-8.36748037885153	59	9.14937537703061e-05	-0.487073896188205
trans	chr10_26761067_-	ENSG00000171488.15	0.000437888315594642	-1.81862980231432	364	1.52669639365431e-08	-0.291140039525838
trans	chr2_37104057_-	ENSG00000135114.12	0.00043790523856106	-19.9145228081995	64	0.0131011899387979	-0.308598145785355
trans	chr7_33032684_-	ENSG00000111335.13	0.000437953092216968	-25.2955646709083	74	0.00501380196008893	-0.32291726816135
trans	chr13_28149190_+	ENSG00000167173.19	0.00043795808970311	-10.8030816658647	93	0.00254918384662624	-0.309364246421868
trans	chr5_169853225_+	ENSG00000137642.13	0.000437983079795361	-84.828728963806	208	5.19397526339867e-08	-0.366501176803529
trans	chrX_154070822_-	ENSG00000135899.19	0.000438042537737868	15.0036617303685	75	0.000403094916986801	0.398193193729591
trans	chrX_154070822_-	ENSG00000015285.11	0.000438042537737868	9.53528868218769	75	0.00198079865935989	0.351588085688268
trans	chr12_70254861_+	ENSG00000137959.16	0.000438143676026208	49.9597142285807	64	0.000356880845509956	0.432606578282335
trans	chr6_11376053_-	ENSG00000116514.17	0.000438143676026208	-9.60279238299019	80	0.00145212291078286	-0.350160159254199
trans	chr11_72811704_-	ENSG00000167323.11	0.000438343853681797	2.39641097252474	360	2.96196174818438e-08	0.287005672083568
trans	chr16_12763123_-	ENSG00000237094.12	0.000438347177217861	-89.9819262547276	55	0.00499094703923693	-0.373359438473297
trans	chr17_74469561_+	ENSG00000198858.10	0.000438415140577464	-77.2623846122532	57	0.00198141225474936	-0.401206070219854
trans	chr14_91115493_+	ENSG00000160888.7	0.000438415140577464	4.91828170673586	311	6.51339424880327e-08	0.300535594937217
trans	chr1_150742135_-	ENSG00000159840.16	0.00043841890065218	-24.0556854474396	53	0.0112732265127	-0.345532385197837
trans	chr7_105365957_-	ENSG00000185507.21	0.00043841890065218	-20.1726908527573	54	0.0156045863592294	-0.327582339408499
trans	chr14_34847967_-	ENSG00000089159.16	0.000438477770645628	-26.1453960293807	86	0.00179237909419088	-0.331976484920819
trans	chr5_83514520_+	ENSG00000210082.2	0.000438593428208359	2008.27751533589	264	5.06197862670793e-08	0.327623229553316
trans	chr18_9601788_-	ENSG00000100034.14	0.000438709306664275	-20.1200185814983	57	0.00180861102269744	-0.404403386418742
trans	chr12_128962831_+	ENSG00000085514.16	0.000438709306664275	-10.4791277971756	102	0.00103164348707435	-0.320284745210605
trans	chr11_65442678_+	ENSG00000138378.19	0.000438709306664275	-5.55349169683467	367	2.20030359631989e-08	-0.286896931334515
trans	chr6_24885315_-	ENSG00000168010.11	0.000438709306664275	-40.2549873880146	309	4.56761097353761e-08	-0.304829778096788
trans	chr17_28947412_-	ENSG00000197324.9	0.000438726658504405	11.8363208540865	90	0.00115242736746917	0.337240714872009
trans	chr17_28947026_-	ENSG00000237441.10	0.000438858746881371	-16.3362274606101	58	0.000593248184902885	-0.437553786702762
trans	chr5_142806193_+	ENSG00000123728.10	0.000438996151250038	4.70276615584099	187	2.85386897433579e-06	0.334636320083366
trans	chr1_175999697_-	ENSG00000213445.10	0.000439075265884331	12.9631314029695	193	2.6776780749343e-06	0.330493269271301
trans	chr11_72811704_-	ENSG00000173120.15	0.000439075265884331	5.77780025137502	360	2.66870940332681e-08	0.287908690935757
trans	chr12_47217853_+	ENSG00000002834.18	0.000439172228700082	17.7723007361966	73	8.01652914641557e-05	0.444925660272498
trans	chr5_91293666_-	ENSG00000159339.13	0.000439172228700082	-53.5290437013538	51	0.00360899680597476	-0.400279269447033
trans	chr6_134182318_-	ENSG00000101457.13	0.00043938331074587	-9.25572155471142	56	0.00019896955256109	-0.477390193416281
trans	chr6_36512728_-	ENSG00000171148.13	0.000439450687490708	-8.75430650101741	55	0.00487688153445644	-0.374275775602488
trans	chr20_4001215_-	ENSG00000089351.14	0.000439450687490708	-21.0996850426884	60	0.00297483602320397	-0.377132264873933
trans	chr1_175999697_-	ENSG00000068024.17	0.000439464084692411	6.26519672986392	194	3.18162096745335e-06	0.327332088180815
trans	chr17_28947026_-	ENSG00000103187.8	0.00043948636800069	-79.5811447386859	59	0.00457045373232141	-0.364215580840209
trans	chr1_65053790_-	ENSG00000156515.24	0.000439498966841362	3.00394935850696	358	2.66077769981383e-08	0.288708577959775
trans	chr17_59769285_+	ENSG00000137628.17	0.000439537230362253	5.8294774782437	83	0.00172922551092861	0.338816818770308
trans	chr22_31637311_-	ENSG00000197971.16	0.000439555519016802	11.154468455869	304	1.37498367831906e-07	0.296569257405742
trans	chr7_45031512_+	ENSG00000143382.15	0.000439555519016802	5.88562458084962	186	8.50095102538036e-08	0.380429571990833
trans	chr10_17687378_+	ENSG00000258890.7	0.000439595683482448	-3.23227005921721	361	1.20700638993805e-08	-0.294286430510891
trans	chrX_9555262_+	ENSG00000134326.11	0.000439689613322581	14.0157954916556	58	0.0121656133146577	0.327229516688964
trans	chr13_28149190_+	ENSG00000213654.10	0.000439758575813439	-27.7302481683015	92	0.00157760262225138	-0.324909782838149
trans	chr19_8541702_-	ENSG00000068650.18	0.000440060977606159	-8.31179484665222	103	0.000119046876851791	-0.370122443621501
trans	chr14_73447922_-	ENSG00000092929.12	0.000440151539916593	-26.7438363348628	52	0.00549864750247982	-0.37969588408318
trans	chr19_8540453_-	ENSG00000100599.16	0.000440151539916593	-6.28495516292687	80	0.00138576353245698	-0.351550645146886
trans	chr22_31637311_-	ENSG00000072609.18	0.000440239895752044	4.76484838689375	305	8.66770553811061e-08	0.300608092262918
trans	chr17_49831155_+	ENSG00000142089.16	0.000440267755826385	36.8037228447109	49	0.00954375768448511	0.366743598323287
trans	chr14_91115493_+	ENSG00000082701.17	0.000440334603930582	6.18558400640778	312	3.94890122122524e-09	0.325438285690889
trans	chr14_21460885_-	ENSG00000164048.14	0.000440334603930582	-1.9840086070947	368	3.44249266087239e-08	-0.282683780123182
trans	chr14_55368515_-	ENSG00000134326.11	0.00044042797015638	11.7621033053213	106	0.000112626345052226	0.366296311550615
trans	chr6_132814970_+	ENSG00000152223.15	0.00044042797602049	-2.35164614518776	357	4.81292113294417e-09	-0.303526444355061
trans	chr2_216502145_+	ENSG00000110700.7	0.000440514498268447	-300.778479523054	65	3.2453158033209e-06	-0.541188015802722
trans	chr19_10807190_+	ENSG00000183688.4	0.000440518261261845	-9.91496570126323	52	0.00425721085265063	-0.3900446271751
trans	chr19_8541702_-	ENSG00000172932.16	0.000440581630829651	-16.9794020576812	103	0.000132595332627407	-0.367755678954317
trans	chr7_99376820_+	ENSG00000136689.19	0.000440657328820258	8.37125428093593	196	1.22304987568584e-05	0.306784622834795
trans	chr12_128927338_+	ENSG00000278637.2	0.000440657328820258	17.6150074168992	79	6.88370809890508e-06	0.481961466463343
trans	chr6_36512728_-	ENSG00000089597.18	0.000440657328820258	-9.81838505644593	55	3.83104660043698e-05	-0.525259897464412
trans	chr6_42685577_+	ENSG00000200204.1	0.00044069433713127	55.0620047470841	68	0.00184392652771115	0.370966014514148
trans	chr3_129801599_-	ENSG00000222112.1	0.000440741222590683	-8.34848137820739	124	2.93254655467826e-05	-0.365863302861246
trans	chr7_105006059_-	ENSG00000160796.18	0.000440836942025048	-26.0237935084178	138	0.000178295468806513	-0.313802354915982
trans	chrX_154070822_-	ENSG00000135148.12	0.000440844836110338	8.42884446337093	75	0.000363870225305453	0.400968011285723
trans	chr7_28743046_+	ENSG00000114626.18	0.000440959945478178	-52.0206096923887	71	0.00129013400451627	-0.37456798055348
trans	chr15_79964413_-	ENSG00000177409.12	0.000440985628346824	29.8984088196063	52	0.00385223327850484	0.39400056812455
trans	chr10_26761067_-	ENSG00000164483.17	0.000440985628346824	-5.32371977118556	364	8.19241295446407e-08	-0.276539958804897
trans	chr17_28947026_-	ENSG00000117676.14	0.00044100077618883	-36.7892325431028	59	0.000566559961052539	-0.435473765549672
trans	chr13_28149190_+	ENSG00000166900.17	0.000441066349336442	-18.7744382171081	93	0.000694029627752165	-0.345501970591347
trans	chr3_43730635_+	ENSG00000111331.13	0.000441066349336442	38.717484812138	102	0.000991316372724922	0.321321964128599
trans	chr19_11926515_+	ENSG00000173638.19	0.000441090275679723	-21.6827573887206	49	0.00314089750602102	-0.41355179241036
trans	chr6_132814970_+	ENSG00000069329.18	0.000441216408842847	-4.44939727690852	358	2.13814136064247e-09	-0.309690617339131
trans	chr12_116179444_-	ENSG00000150337.13	0.000441298850617712	14.7811210462449	97	0.000162360927493884	0.373791448567523
trans	chr1_175999697_-	ENSG00000180104.16	0.000441299964922743	6.39149119364968	194	1.14093954537129e-06	0.341007628494295
trans	chr11_65777096_-	ENSG00000172493.22	0.000441327738169742	3.98936981678734	361	9.18721751715849e-08	0.276617924384806
trans	chr7_74781610_+	ENSG00000160932.11	0.000441327738169742	-23.2107228484958	61	0.0101742571111869	-0.326711304147799
trans	chr12_50547948_+	ENSG00000143382.15	0.000441483989194882	-13.9506174484034	60	0.000531203786960843	-0.434010886944178
trans	chr11_117061709_-	ENSG00000130589.16	0.000441566871505414	14.9397520732394	63	0.00168270804206901	0.38789894020221
trans	chr15_89156685_+	ENSG00000085514.16	0.00044158818061299	-20.0513994390789	57	0.00995609221458658	-0.338725997783531
trans	chr12_56160241_+	ENSG00000182173.13	0.00044158818061299	-1.63261942074054	191	2.26070929180458e-11	-0.459601927561432
trans	chr14_91115493_+	ENSG00000065675.15	0.000441732650972422	1.38824904427208	312	2.61922935511108e-08	0.308581296281301
trans	chr12_50547948_+	ENSG00000121104.8	0.000441861508909256	-19.9780349926982	60	0.00047852873940843	-0.43715944499253
trans	chr10_17217478_-	ENSG00000136250.12	0.000442135262197964	-48.5097800548809	87	1.89972224719913e-06	-0.485277999642735
trans	chr5_91301300_-	ENSG00000158470.5	0.000442135262197964	2.98177076320726	361	6.23158333326712e-08	0.280093366052059
trans	chr17_30816768_-	ENSG00000167491.17	0.000442158702283368	-12.3134456746759	53	0.00425446792338354	-0.386497309287739
trans	chr12_14960740_-	ENSG00000203804.5	0.000442329128761917	10.1038658123345	243	1.36482116490047e-06	0.304050229371637
trans	chr2_201053864_-	ENSG00000105374.10	0.000442329128761917	28.0553889884692	60	0.0021010426363404	0.389442542283505
trans	chr3_129801599_-	ENSG00000140526.18	0.000442329128761917	-17.2513738474993	125	2.43992184615787e-05	-0.367847201161067
trans	chr14_21460885_-	ENSG00000139146.14	0.000442329128761917	-2.27338136048366	368	1.29389694435868e-08	-0.290998780157096
trans	chr6_36512728_-	ENSG00000085514.16	0.000442526698070294	-18.5748247134219	55	0.0162811285960163	-0.322654569636728
trans	chr3_170165718_-	ENSG00000130589.16	0.000442536671271424	11.5166328410568	104	0.000427500888422845	0.339209065648871
trans	chr22_31637311_-	ENSG00000185864.16	0.000442536671271424	6.20065717810876	304	1.32827096286574e-07	0.296910052778382
trans	chr5_91295880_-	ENSG00000129657.16	0.000442536671271424	-52.0089665322164	77	0.000641588835314777	-0.380476178642918
trans	chr2_151275159_-	ENSG00000156587.16	0.00044256903727492	-29.7520123496255	63	0.00383373563310453	-0.359245817128978
trans	chr6_132814970_+	ENSG00000153786.13	0.00044256903727492	-4.42659190873399	357	7.6666480826286e-10	-0.318196646963173
trans	chr14_91115493_+	ENSG00000109323.11	0.00044256903727492	6.13277313216953	312	2.20782752354245e-08	0.31014754468778
trans	chr10_17217478_-	ENSG00000241685.10	0.00044256903727492	-5.26986455750383	86	2.36840715432443e-05	-0.438879083579242
trans	chr22_31637311_-	ENSG00000170525.21	0.000442656118435098	2.8116524027117	304	2.31364594507245e-07	0.291384043680043
trans	chr3_129801599_-	ENSG00000102858.13	0.000442656118435098	-6.05683637498767	125	6.78003042228567e-05	-0.348587658692976
trans	chr19_8541702_-	ENSG00000169203.16	0.000442706067550534	-7.83428518308344	103	8.12301251157171e-05	-0.378371634025183
trans	chr6_132814970_+	ENSG00000148700.15	0.000442789006496137	-7.54435077472706	357	3.97653376104409e-09	-0.305089043338074
trans	chr1_45653316_-	ENSG00000137207.12	0.000442830081206031	10.0986344775728	63	0.00076943629994587	0.412954792317888
trans	chr2_84978131_+	ENSG00000134321.12	0.000442887447785715	55.5939161504386	69	0.00638739638556595	0.325279077189629
trans	chr22_31637311_-	ENSG00000106868.17	0.000442887447785715	1.35373959164649	305	3.36783155685741e-08	0.309609835240689
trans	chr2_241319731_+	ENSG00000181220.17	0.000443032620780609	7.65919644723681	72	0.000417870880283357	0.404962881025499
trans	chr10_17687220_+	ENSG00000047597.7	0.000443128377696752	1.4009042336491	358	5.80785912537799e-08	0.281852540748979
trans	chr22_31637311_-	ENSG00000179218.14	0.00044318432724656	4.25675575788996	304	2.44581075174684e-07	0.290824378501081
trans	chr2_113707743_-	ENSG00000157601.14	0.000443256355872456	103.934265734484	64	0.00133828865826507	0.392471111165868
trans	chr17_59789940_+	ENSG00000237094.12	0.000443323409325767	-67.5856627640342	61	0.00320904109451552	-0.37140711147129
trans	chr19_8541678_-	ENSG00000137486.17	0.000443374427478873	-5.06189899357623	103	0.000292352887415858	-0.349809343099666
trans	chr6_132814970_+	ENSG00000158615.9	0.000443395372932011	-3.08355138048286	357	1.64267548909657e-09	-0.312208411656065
trans	chr3_63867811_+	ENSG00000246451.2	0.000443395372932011	4.27089542182669	93	2.6130569208171e-05	0.421245172879373
trans	chr12_765024_+	ENSG00000253816.3	0.000443442307478988	-7.05771743687513	72	0.000115641083833027	-0.438751277796641
trans	chr4_87365093_-	ENSG00000171552.14	0.000443464467475664	-89.0221600645847	55	0.00093433077516421	-0.433904949759491
trans	chr10_17686639_+	ENSG00000104529.17	0.000443464467475664	-24.8505893390744	352	5.58933238057522e-09	-0.304347697673873
trans	chr12_32578683_+	ENSG00000177674.16	0.000443464467475664	10.0505015288784	51	0.00264184801184998	0.412326110885948
trans	chr11_48070315_+	ENSG00000241839.10	0.000443516324756677	-9.30790359694794	67	0.00558324724811485	-0.335029072436884
trans	chr19_8541678_-	ENSG00000178950.17	0.000443568638735215	-9.45984012578205	103	4.62175532516356e-05	-0.390153259574096
trans	chr11_47365835_-	ENSG00000173020.11	0.000443581352688921	-26.0312813589669	113	0.00010522542074744	-0.356720109718673
trans	chr14_21460885_-	ENSG00000115541.11	0.000443625479830487	-3.87648661235803	368	2.33010972834767e-08	-0.286032633963799
trans	chr11_65777096_-	ENSG00000145016.16	0.000443625479830487	2.82411873319849	361	1.24249278265569e-07	0.273881379097646
trans	chr20_32097436_+	ENSG00000135636.14	0.000443625479830487	-10.7984388510863	98	0.000238846358081994	-0.363035695383886
trans	chr4_67453996_-	ENSG00000211679.2	0.000443625479830487	17.5158201582582	84	0.00507567013227065	0.303059710445531
trans	chr5_134377925_+	ENSG00000119922.10	0.000443625479830487	88.1849847506704	150	0.000223372254349002	0.297023436071054
trans	chr16_12663342_-	ENSG00000128609.16	0.000443625479830487	-4.2377223613586	320	1.28096915509264e-09	-0.330993791593295
trans	chr1_176141418_-	ENSG00000278233.1	0.000443625479830487	1353.54033789225	214	2.28547017647294e-07	0.344830566401528
trans	chr1_176141418_-	ENSG00000277739.1	0.000443625479830487	1353.54033789225	214	2.28547017647294e-07	0.344830566401528
trans	chr1_176141418_-	ENSG00000275215.1	0.000443625479830487	1353.54033789225	214	2.28547017647294e-07	0.344830566401528
trans	chr1_176141418_-	ENSG00000278189.1	0.000443625479830487	1353.54033789225	214	2.28547017647294e-07	0.344830566401528
trans	chr8_70266271_-	ENSG00000178719.17	0.000443625479830487	11.2778781402945	98	0.000335604812191737	0.354939489743151
trans	chr14_99249871_-	ENSG00000138642.15	0.000443625479830487	10.0110818646474	58	0.000367206212483488	0.452087729468289
trans	chr19_8540447_-	ENSG00000149091.15	0.000443625479830487	-9.12464047306841	95	0.000838990420337309	-0.337015678494692
trans	chr1_175999697_-	ENSG00000126934.14	0.000443625479830487	6.36525131318144	194	1.86264417611572e-06	0.334553427190485
trans	chr10_119107504_+	ENSG00000172757.13	0.000443653623462483	-97.5119681494129	63	0.00711826153628146	-0.335881241323733
trans	chr19_8541678_-	ENSG00000125447.18	0.000443725363404477	-4.24593623517299	103	9.4668913542696e-05	-0.375093984261668
trans	chr5_91301300_-	ENSG00000101082.14	0.000443803298713992	1.29558876863652	362	4.17055264180507e-08	0.283260677623893
trans	chr1_161774963_+	ENSG00000267344.1	0.000443837165390922	-6.42887330009701	50	0.00343543226572387	-0.406056086602033
trans	chr11_67138720_+	ENSG00000221963.6	0.000443837165390922	10.9070421736052	76	0.000556931217836666	0.386822796208181
trans	chr22_29977961_+	ENSG00000123349.15	0.000443873627844942	79.6100675153863	103	7.30166020665588e-08	0.500500500116878
trans	chr9_85561946_-	ENSG00000142669.15	0.000443873627844942	-26.8328555761082	85	0.00202251012463379	-0.330263783812198
trans	chr10_17686639_+	ENSG00000236287.8	0.000443912627470728	-1.56468886322319	350	4.36995756381746e-09	-0.30721972028489
trans	chr1_45653316_-	ENSG00000105287.13	0.000443912627470728	12.2852253036514	63	0.000221756780672002	0.449193371264029
trans	chr14_35720025_-	ENSG00000197405.8	0.000443912627470728	-13.4274956735774	60	0.0022790638723671	-0.386605099843859
trans	chr5_91301300_-	ENSG00000128383.13	0.000443912627470728	47.1832909789557	361	6.28839014650625e-08	0.280012664550759
trans	chr12_128927260_+	ENSG00000278677.2	0.000443920992702143	24.9287002925365	76	2.68668953384287e-05	0.461745402656381
trans	chr6_24885315_-	ENSG00000186635.14	0.000443920992702143	-31.6943839758013	309	3.95135503947259e-08	-0.306190354386012
trans	chr14_91115493_+	ENSG00000173209.23	0.000443923129546178	7.23068165278176	311	1.74014920829891e-08	0.312794546047809
trans	chr3_129801599_-	ENSG00000103381.12	0.000444059804467552	-32.3678308779804	125	3.41223947566994e-06	-0.401792761458266
trans	chr1_207769131_+	ENSG00000133243.10	0.000444059804467552	-3.19504618917173	368	5.94220623424539e-08	-0.277924243625156
trans	chr16_28199695_-	ENSG00000130813.18	0.000444065988146562	-5.55542331079021	65	0.000838407485803309	-0.404260118790504
trans	chr6_11376053_-	ENSG00000172354.10	0.000444065988146562	-52.8177268221562	80	0.000553100907810076	-0.377666288899076
trans	chr17_30973529_+	ENSG00000143382.15	0.000444065988146562	-10.9478256895513	63	0.00291121094885231	-0.369111878977328
trans	chr11_46022988_-	ENSG00000225963.8	0.00044417394350438	-15.3616494469482	74	6.42390581480331e-05	-0.447415676466789
trans	chr19_8540447_-	ENSG00000105639.20	0.00044417394350438	-6.94390888021962	95	0.000518553683668701	-0.349445248601328
trans	chr4_184781677_-	ENSG00000111540.16	0.000444187471006246	-4.16236047503078	366	3.46437616782897e-08	-0.283373480304949
trans	chr16_18922969_-	ENSG00000163565.19	0.000444337320090644	22.1716734021298	61	0.000116063778293837	0.473518915319131
trans	chr6_24885315_-	ENSG00000144028.15	0.000444382850093761	-7.13043158073598	309	1.14024941541115e-08	-0.317582836811299
trans	chr19_11926515_+	ENSG00000245532.9	0.000444382850093761	-162.250877773987	49	3.6456457651752e-05	-0.553917035235789
trans	chr17_74469561_+	ENSG00000185883.12	0.000444382850093761	-11.0343487160856	57	0.00932776450704613	-0.341497985275521
trans	chr11_48009511_+	ENSG00000034152.19	0.000444437821676161	-27.1284304680323	50	0.00547554523017722	-0.387162060670986
trans	chr6_26131921_+	ENSG00000013374.16	0.000444437821676161	-13.8379054328269	88	2.72925882663804e-05	-0.431278464896015
trans	chr2_101848070_+	ENSG00000185905.4	0.000444470713263309	-19.1240773118461	87	0.00070855338329943	-0.35621024111861
trans	chr17_59789940_+	ENSG00000160796.18	0.000444476909475256	-35.3371406786228	61	0.00462618035596709	-0.357906066436236
trans	chr6_36512728_-	ENSG00000109736.15	0.000444509077853008	-8.35158091748481	55	0.00158721771705247	-0.415935623018028
trans	chr2_241319731_+	ENSG00000099308.10	0.000444569482031046	6.64799305524417	72	0.000923855142635606	0.382166610484447
trans	chr2_20251058_-	ENSG00000277027.1	0.000444614366902955	-21344.8456607315	314	1.62318387964802e-08	-0.311988965724899
trans	chr11_65442678_+	ENSG00000154814.14	0.000444628165721285	-9.28615249349855	367	2.56300119598707e-08	-0.285593851497546
trans	chr16_18922969_-	ENSG00000119917.14	0.000444644917804083	65.145068626056	61	7.63688153943487e-05	0.484385121297149
trans	chr12_47217853_+	ENSG00000146094.15	0.000444822505972771	32.0643010400585	72	0.000195422005956807	0.425377672273946
trans	chr17_30816768_-	ENSG00000072110.15	0.000444831540482111	-35.2400629797055	53	0.00384287300776028	-0.390493235805168
trans	chr6_132814970_+	ENSG00000158985.14	0.000444832141984703	-6.9994506224867	357	9.5286495542893e-10	-0.316501600789369
trans	chr12_110682056_-	ENSG00000178927.18	0.000444922912912592	-51.978285664221	50	0.00760852542289314	-0.373146757531973
trans	chr19_47310717_+	ENSG00000254470.3	0.000444934102343819	6.24509247657855	285	3.35358981422787e-07	0.296711064756629
trans	chr11_65777096_-	ENSG00000185883.12	0.000444960215449153	4.98332683170586	361	1.31288898094349e-07	0.273378569299556
trans	chr6_36512728_-	ENSG00000196684.12	0.00044504478183452	-21.4724857372303	55	0.00788648751514328	-0.354673060022992
trans	chr12_56160241_+	ENSG00000186074.19	0.000445064972472293	-3.90248840272616	191	4.22342553987148e-12	-0.474202307269429
trans	chr5_91301300_-	ENSG00000275023.5	0.000445165448916422	4.31495929101046	358	4.88247235515386e-08	0.28339295537454
trans	chr14_21460885_-	ENSG00000150316.12	0.000445326751036901	-2.10095871032764	368	6.74431343778052e-09	-0.296389843862798
trans	chr6_36512728_-	ENSG00000145901.16	0.000445372213896287	-28.3991960209532	55	0.00244259383355856	-0.400556697233867
trans	chr2_37104057_-	ENSG00000263069.6	0.000445402325310147	-10.257195971961	64	0.000777117244803718	-0.40958202465672
trans	chr12_110682056_-	ENSG00000197324.9	0.000445425304389698	-17.9227373288705	50	0.0103488072636689	-0.359479576937532
trans	chr19_8541678_-	ENSG00000142186.17	0.000445462665807488	-3.87623993782046	103	0.000170215759298714	-0.362199916055327
trans	chr6_42005888_-	ENSG00000166169.17	0.000445462665807488	-3.50900648762535	82	0.000306222193672122	-0.388816980814498
trans	chr19_8541573_-	ENSG00000140678.17	0.000445462665807488	-50.970421679984	51	0.000334397014205933	-0.482668577010176
trans	chr11_43464200_+	ENSG00000123349.15	0.000445476117289667	47.2306797261939	179	1.31607353164666e-07	0.382006629202248
trans	chr12_56160241_+	ENSG00000197555.9	0.00044549606020436	-4.81561493595598	191	2.04537533454365e-11	-0.460492736788716
trans	chr19_8541678_-	ENSG00000139613.12	0.00044549606020436	-4.64045743941079	103	4.6052105442685e-05	-0.390226767567666
trans	chr12_128962831_+	ENSG00000285437.1	0.000445553572729993	-13.0901947860154	102	3.16032316214201e-06	-0.442790904265659
trans	chr20_32097436_+	ENSG00000038532.16	0.000445553572729993	-3.99970371096255	99	0.000154774886124384	-0.371265228548167
trans	chr13_41012072_-	ENSG00000158717.11	0.000445586969810471	8.9647687261767	273	3.40094595813681e-07	0.302765869890804
trans	chr19_47310717_+	ENSG00000226312.7	0.000445586969810471	16.9179414840349	285	1.62881731428608e-07	0.304189166899628
trans	chr11_65777096_-	ENSG00000168610.16	0.000445593822120682	17.0808130815035	361	6.89171235044752e-08	0.279196482276906
trans	chr10_17687265_+	ENSG00000160179.19	0.000445600934054432	8.62150450759849	68	4.22882124166037e-07	0.568598046920399
trans	chr6_26131921_+	ENSG00000125826.21	0.000445615898411896	-13.5042336465588	88	9.92935633233561e-05	-0.402948403284158
trans	chrX_74266089_-	ENSG00000145425.10	0.000445643478759808	399.738941613089	55	5.79190243584367e-06	0.569113245581396
trans	chr16_28199695_-	ENSG00000196961.13	0.000445643478759808	-8.5115503078857	65	0.0017157602067304	-0.381488267805431
trans	chr12_64629219_+	ENSG00000167895.15	0.000445812671147188	-15.5285492193761	127	7.61434344260874e-05	-0.343700029862628
trans	chr6_132814970_+	ENSG00000083844.10	0.000445820549635578	-2.83173031671248	358	2.58971729845607e-09	-0.308153388406449
trans	chr15_90013163_+	ENSG00000116685.16	0.00044585376708609	4.21747448387354	100	0.000485102460024217	0.342572865424172
trans	chr17_30973529_+	ENSG00000177989.13	0.00044585376708609	-11.0707705428217	63	0.000851947331938528	-0.409800571649807
trans	chr11_72811704_-	ENSG00000177119.16	0.00044588926951332	1.74946107970331	360	2.06327519717956e-08	0.290123798307762
trans	chr6_132814970_+	ENSG00000211455.8	0.000445924307974365	-3.04669761951577	356	2.2590947097866e-09	-0.310080278922781
trans	chr6_11376053_-	ENSG00000177666.17	0.000445924307974365	-9.20996639443655	80	0.00189759246559371	-0.342083812265721
trans	chr2_101848070_+	ENSG00000160685.13	0.000446022434662006	-11.6418455522147	87	0.000122909492470611	-0.400163059195483
trans	chr2_143272444_+	ENSG00000160654.11	0.000446071289824011	-6.13620757396215	369	4.0212003175731e-08	-0.280969610146386
trans	chr2_101848070_+	ENSG00000169100.14	0.000446087288987189	-13.2286465974712	87	5.28880406723455e-05	-0.419313314784622
trans	chr2_101848070_+	ENSG00000169100.14_PAR_Y	0.000446087288987189	-13.2286465974712	87	5.28880406723455e-05	-0.419313314784622
trans	chr11_72811704_-	ENSG00000169032.10	0.000446087288987189	2.71705241397391	360	2.42211706882023e-08	0.28874560522925
trans	chr10_26507430_+	ENSG00000197324.9	0.000446113499348742	-15.370966933659	63	0.00625974374215555	-0.340877908054326
trans	chr18_21665416_-	ENSG00000115216.14	0.000446154421373423	-6.0138690427369	99	0.000179466535977368	-0.36789463606849
trans	chr5_172151511_-	ENSG00000108523.16	0.000446154421373423	-7.22965925644496	84	0.000828365747788589	-0.357963158100978
trans	chr15_24982621_+	ENSG00000239002.3	0.000446154421373423	2646.31138075681	256	1.20969666674077e-07	0.323403291205402
trans	chr4_105185614_+	ENSG00000196547.15	0.000446178163482927	-14.5588751865023	134	4.41438044203324e-07	-0.419866726035338
trans	chr22_31637311_-	ENSG00000075420.13	0.000446202237605558	5.16486177534826	305	8.76877993421205e-08	0.300495782229399
trans	chrX_154070822_-	ENSG00000099995.19	0.00044624417026079	8.55829352759445	75	0.0026826352040528	0.341867690981961
trans	chr22_17091557_+	ENSG00000008130.15	0.00044624417026079	-54.5543554435681	69	0.00115430674639385	-0.383197017199037
trans	chr19_46744586_-	ENSG00000072062.15	0.00044624417026079	-18.4271376300797	50	0.011701275296799	-0.353859076708781
trans	chr6_132814970_+	ENSG00000047346.12	0.000446336674333156	-4.08369697459122	358	1.13428334811516e-09	-0.314714367874593
trans	chr19_11926515_+	ENSG00000141551.14	0.000446669203682348	-31.98764371552	49	0.00355286253454815	-0.408674885747884
trans	chr17_30816768_-	ENSG00000099308.10	0.000446669203682348	-10.6262968902186	53	0.00214923639460274	-0.412429196684757
trans	chr12_47217853_+	ENSG00000138814.17	0.000446889407929321	5.52705359023409	72	7.72389153726382e-05	0.44867351019543
trans	chr15_90013163_+	ENSG00000117713.20	0.000447167198826759	5.83612915490049	100	0.000201612714442409	0.363471488117903
trans	chr11_65777096_-	ENSG00000114268.12	0.000447167198826759	5.09406984111303	361	6.86162744288699e-08	0.279235518104601
trans	chr4_139103034_-	ENSG00000068323.17	0.000447167198826759	-9.37802106067749	57	0.00301254106286356	-0.386110338271642
trans	chr2_197276166_-	ENSG00000182871.16	0.00044716970883521	-5.78976292083599	104	4.40502308093162e-05	-0.389359854112907
trans	chr11_65442678_+	ENSG00000198721.13	0.00044716970883521	-2.06680779861581	367	1.98243584527636e-08	-0.287783596700314
trans	chr19_14398414_+	ENSG00000180644.8	0.000447187935474977	-25.8235477014374	58	0.000272645024843656	-0.460794668998289
trans	chr2_37103378_-	ENSG00000164054.15	0.000447187935474977	-33.1264015540863	63	0.0022001386608291	-0.378846870453309
trans	chr1_231414821_-	ENSG00000245532.9	0.000447225346249393	32.7570077284945	216	7.77641206171417e-09	0.380175605922473
trans	chr6_132814970_+	ENSG00000136100.14	0.000447245797818252	-1.90473583681243	357	7.24136280247401e-09	-0.300151123409746
trans	chr10_26761067_-	ENSG00000030066.13	0.000447281136969584	-2.06895399223414	365	2.40236961608219e-08	-0.286902352154436
trans	chrX_154070822_-	ENSG00000132589.16	0.000447281136969584	21.0996887681935	75	0.00459690233619276	0.323814605492324
trans	chr17_29719859_-	ENSG00000120899.18	0.000447281136969584	-40.3874609678992	50	0.00451581277838019	-0.395103990151731
trans	chr12_56160241_+	ENSG00000162511.8	0.000447281136969584	-20.4864498531137	191	2.3192158830574e-16	-0.547966232675738
trans	chr6_24885315_-	ENSG00000061938.20	0.000447281136969584	-5.17764189790218	310	7.87982427428103e-08	-0.299182115969026
trans	chr14_96553642_+	ENSG00000111331.13	0.000447281136969584	36.8238573898971	86	0.00378003630229892	0.309115832782761
trans	chr5_91295880_-	ENSG00000156860.16	0.000447281136969584	-8.97302958083457	77	0.000746006481625479	-0.376216774008314
trans	chr12_56160241_+	ENSG00000196712.18	0.000447281136969584	-1.33780331921188	191	2.65500489358007e-11	-0.458165777473191
trans	chr11_72811704_-	ENSG00000169228.14	0.000447582335773367	7.66866129898772	360	2.60429745906721e-08	0.28811984955657
trans	chr14_21460885_-	ENSG00000165629.20	0.000447593476714942	-5.66194091990846	368	1.22113448043523e-08	-0.291482252464253
trans	chr22_35659905_+	ENSG00000002549.12	0.000447695633877042	11.524882703992	366	4.35980778589045e-08	0.281374734110294
trans	chr16_28168699_-	ENSG00000077044.11	0.000447886121843975	-7.00107559005188	330	6.80138909387043e-08	-0.291681254731546
trans	chr2_241319731_+	ENSG00000111679.17	0.000448197251875197	27.2944466616965	72	0.00123640084413113	0.373366630827115
trans	chr3_71084815_-	ENSG00000157601.14	0.000448205683482826	66.9498173220076	52	0.00381153623322438	0.394418104489788
trans	chr1_161062715_-	ENSG00000137486.17	0.000448288032345706	-9.33579432410414	63	0.0023455217914046	-0.376648408114708
trans	chr10_17687378_+	ENSG00000147854.17	0.000448295861531758	-5.03958979193034	363	2.02879834976812e-08	-0.289110097533248
trans	chr11_65442678_+	ENSG00000124596.17	0.000448295861531758	-2.71985430930036	367	1.11680295430177e-08	-0.292609440390121
trans	chr3_129801599_-	ENSG00000170345.10	0.000448295861531758	-10.4255338433533	125	3.6878113849931e-05	-0.360211268942341
trans	chr12_110580536_-	ENSG00000232334.1	0.000448295861531758	-14.1416408484152	55	0.00446402092609634	-0.37775809768412
trans	chr16_3228705_-	ENSG00000091592.16	0.000448316836613428	14.4258082459498	79	0.00117556662095565	0.358557593943968
trans	chr4_139103034_-	ENSG00000241878.11	0.000448317171043896	-30.8911003832497	57	0.00254727351427832	-0.392238810805292
trans	chr2_197053621_-	ENSG00000185507.21	0.000448409905564153	26.6281601663734	87	0.00104349429853036	0.345596852953396
trans	chr4_37919268_+	ENSG00000123610.5	0.000448409905564153	7.61125875962073	66	0.00310120113334963	0.358701211505166
trans	chr12_98548843_+	ENSG00000170581.14	0.000448458711541992	21.0701620913162	334	1.20460835580844e-07	0.284662577399328
trans	chr6_132814970_+	ENSG00000182973.19	0.000448537730140171	-1.5914926203388	357	2.64731829839323e-09	-0.308389085870607
trans	chr8_55906540_+	ENSG00000079308.19	0.000448561085991942	-7.94607701757499	128	2.82785722250967e-05	-0.361052857787054
trans	chr9_322972_+	ENSG00000242999.3	0.000448648908017813	-7.80183795129962	63	0.000437030822664537	-0.429933727159533
trans	chr19_8540447_-	ENSG00000179134.15	0.000448837833227173	-3.99552381906265	95	0.000517785105038745	-0.349482788182626
trans	chr11_72811704_-	ENSG00000072609.18	0.000448874766835672	5.65194339320812	361	1.63108308378352e-08	0.291741009137866
trans	chr17_30816768_-	ENSG00000164691.18	0.000448880636128615	-37.7193999096977	53	0.00197858877663113	-0.41543668840349
trans	chr2_224529428_-	ENSG00000172757.13	0.000448880636128615	43.3383390578764	72	0.00532944545050496	0.32510092418177
trans	chr1_207769131_+	ENSG00000034152.19	0.000448880636128615	-10.1914847625787	369	1.05018305111058e-07	-0.272502733747455
trans	chr15_90013163_+	ENSG00000282572.2	0.000448928632915659	10.4381385764181	99	0.000409999621358938	0.348367946024167
trans	chr2_241319731_+	ENSG00000175826.12	0.000449218435675709	8.59150646203093	72	0.00134153854809024	0.370857654849675
trans	chr6_132814970_+	ENSG00000162231.14	0.000449218435675709	-4.33404444578051	357	3.06261354231044e-10	-0.325236003151465
trans	chr6_53293482_-	ENSG00000131469.15	0.0004492959549113	63.4235433909316	363	5.28290297705024e-08	0.28080724911494
trans	chr6_132814970_+	ENSG00000189180.16	0.00044940335862866	-5.04945517009247	357	2.37367104285984e-09	-0.309267147218359
trans	chr13_28273502_+	ENSG00000273703.2	0.000449410235742537	10.6225597514019	68	0.00478348822736611	0.33825253716
trans	chr3_63867811_+	ENSG00000167258.15	0.000449410235742537	7.36167472726404	93	3.23189854391996e-06	0.461460800693254
trans	chr14_21460885_-	ENSG00000048405.10	0.000449410235742537	-2.29934298695453	369	1.42190601221239e-08	-0.289829744081025
trans	chr3_63867811_+	ENSG00000148399.13	0.000449451562427604	3.39284056599243	93	9.19928728491521e-07	0.483390890159383
trans	chr1_175999697_-	ENSG00000105063.19	0.00044960117352317	7.80767114739867	194	6.1257288311726e-06	0.318236895160957
trans	chr1_66985112_+	ENSG00000126709.15	0.00044960117352317	226.689896499356	86	0.00121043784480025	0.343341664961554
trans	chr6_53292667_-	ENSG00000104447.13	0.00044960117352317	-2.82547871817032	251	4.81954014076329e-09	-0.358867609568758
trans	chr10_26761083_-	ENSG00000172673.11	0.000449647883265406	-2.70493030090553	364	3.07502638361365e-08	-0.28515665978695
trans	chr19_8540453_-	ENSG00000172354.10	0.000449785653580262	-27.3182760703746	80	0.000716627344255662	-0.370519597017681
trans	chr5_91301300_-	ENSG00000173868.12	0.000449786352905917	10.9536984033097	361	9.96769840521527e-08	0.275881768642617
trans	chr12_32578683_+	ENSG00000185236.12	0.000449786352905917	8.08541433984421	51	0.0117654429334566	0.350179019989605
trans	chr14_21460885_-	ENSG00000125691.14	0.000449786352905917	-68.8599438016315	368	1.97567486461225e-08	-0.287435364578078
trans	chr4_139103034_-	ENSG00000160410.15	0.000449803862220638	-38.0389231854543	57	0.0037614478764257	-0.377818318835126
trans	chr2_37104404_-	ENSG00000108771.13	0.000449901816803114	-10.2934766561114	70	0.00734838432694703	-0.31776784908379
trans	chr4_139103034_-	ENSG00000139722.7	0.000449924017798506	-10.2094747546157	57	0.000674828417072857	-0.437092291165858
trans	chr19_8541678_-	ENSG00000130522.6	0.000449951325591253	-14.2241273078373	103	0.000913173956092006	-0.321920128158724
trans	chr7_37191065_-	ENSG00000066855.16	0.000450031123258914	4.27280103415205	67	1.43885265061983e-05	0.502977231374437
trans	chr17_29719859_-	ENSG00000008130.15	0.000450060581153969	-90.7977018187171	50	0.00282087567712025	-0.413731794831657
trans	chr12_56160241_+	ENSG00000107077.19	0.000450076016958013	-3.36819928306679	192	1.50772407174386e-10	-0.44116295464926
trans	chr12_128962831_+	ENSG00000032444.17	0.000450116855498343	-5.53011405778681	102	0.000275116942842662	-0.352872974161821
trans	chr14_73447922_-	ENSG00000087266.17	0.000450123311571079	-32.3697481646481	52	0.00574248024562769	-0.377908364452405
trans	chr6_132814970_+	ENSG00000172053.18	0.000450214555867163	-4.59491795900461	357	4.86955547744883e-09	-0.303430383282733
trans	chr1_207769131_+	ENSG00000124214.20	0.000450241950210462	-1.95732921144986	368	6.08439907466667e-08	-0.277716017237034
trans	chr5_91301300_-	ENSG00000135899.19	0.00045029024441649	8.29079125619069	361	7.1154926886346e-08	0.27891117754949
trans	chr16_28199695_-	ENSG00000156860.16	0.00045031045345182	-8.79021195048572	65	0.00056214991380312	-0.416306440637772
trans	chr14_91115493_+	ENSG00000178789.9	0.00045047723067667	2.53868585491446	311	9.8939820493932e-08	0.296531636672908
trans	chr15_90013163_+	ENSG00000072818.12	0.00045047723067667	15.6630824497656	100	0.000344972651147441	0.350858606613187
trans	chr12_765018_+	ENSG00000165949.12	0.000450575657384347	197.462156435183	58	0.0247163842075876	0.294721124000876
trans	chr11_65777096_-	ENSG00000266714.9	0.000450648626248024	5.91516489523889	359	6.61716925786821e-08	0.280310476002518
trans	chr5_172151511_-	ENSG00000143409.15	0.000450648626248024	-10.8570673080924	84	0.000203959945989842	-0.394576980257137
trans	chr1_175999697_-	ENSG00000173039.19	0.000450662628543909	3.7178890254878	194	1.23898676809294e-07	0.368563277158655
trans	chr2_241319731_+	ENSG00000198055.11	0.000450730120403907	20.8088380940338	72	0.00126938167758918	0.37255949378611
trans	chr5_172151511_-	ENSG00000128016.7	0.000450730120403907	-13.5110477246684	84	0.00023958641948935	-0.390582028896326
trans	chr7_133634629_+	ENSG00000138646.9	0.000450786419720144	11.1969749296703	57	0.00650444126344651	0.356408831749523
trans	chr4_139103034_-	ENSG00000224397.7	0.000450799023667067	-20.3345473823861	57	0.00655294296110653	-0.356108445761288
trans	chr4_139103034_-	ENSG00000068308.14	0.000450863902082927	-8.74538543860647	57	0.00134486698003325	-0.414573979886326
trans	chr4_139103034_-	ENSG00000108798.9	0.000450863902082927	-14.3540414920547	57	0.00338785071824272	-0.381751565614562
trans	chr7_36536704_-	ENSG00000161970.15	0.000450875622302115	209.02270136546	157	4.55640226828407e-07	0.389650925811578
trans	chr12_56160241_+	ENSG00000189079.17	0.000451082222929901	-1.28166062043959	191	2.09345587453967e-11	-0.460286188368351
trans	chr22_31637311_-	ENSG00000140577.16	0.000451082222929901	1.80140150817766	304	4.31046729768266e-08	0.307773334400918
trans	chr8_30679027_-	ENSG00000120306.11	0.000451200868690269	5.56544142833244	354	1.02668349472407e-07	0.278237060063477
trans	chr1_161062715_-	ENSG00000126247.11	0.000451262980382641	-14.2189593024064	63	0.00870481539418632	-0.327895432922521
trans	chr11_65777096_-	ENSG00000168071.22	0.000451262980382641	8.72028625516522	361	6.82483498957655e-08	0.2792834821546
trans	chr22_43003414_-	ENSG00000143947.14	0.000451287267074395	112.360659599916	52	2.04918060481635e-07	0.648150470386187
trans	chr19_47310717_+	ENSG00000137076.21	0.000451403670811761	22.9383213080578	286	2.16400304034648e-07	0.300765378464834
trans	chr1_175999697_-	ENSG00000090372.15	0.000451407199612589	7.68751339556363	194	1.12392749605148e-06	0.341203168765175
trans	chr19_48238019_-	ENSG00000038532.16	0.000451414530661633	-7.29253004002454	70	0.000986825510524972	-0.385352626099691
trans	chr12_64613677_+	ENSG00000158042.9	0.000451456445257019	-1.78408373945252	338	3.32954808664664e-08	-0.294809585782298
trans	chr1_207769131_+	ENSG00000213658.12	0.000451507597250653	-2.91125532918831	367	8.80543800527687e-08	-0.274800095080796
trans	chr15_90013163_+	ENSG00000140400.17	0.000451507597250653	14.4694179473453	100	7.84403134358149e-05	0.384455368132671
trans	chr1_150731137_-	ENSG00000115339.14	0.000451516585405272	3.02647802212902	369	1.72975449530699e-08	0.28818277253086
trans	chr14_91115493_+	ENSG00000089902.10	0.00045152909439112	2.18879776422343	312	2.82131798932115e-08	0.30789715729542
trans	chr11_72811704_-	ENSG00000101152.11	0.000451775633089097	3.21492607342911	361	2.2279032065744e-08	0.289078303141796
trans	chr1_207769131_+	ENSG00000155506.18	0.000451775633089097	-2.32609966404562	368	5.67867250200223e-08	-0.278323202160807
trans	chr11_65777096_-	ENSG00000092098.17	0.000451899372732094	5.67154528897618	362	1.11740368656247e-07	0.274478939587933
trans	chr20_45079068_+	ENSG00000277027.1	0.000452032968142146	-25303.5351032237	365	4.08632005824375e-08	-0.282312268025693
trans	chr17_51193867_-	ENSG00000160179.19	0.00045228076674082	-4.131833199266	57	0.000196923374330126	-0.473821266548244
trans	chr19_48238019_-	ENSG00000228315.12	0.000452280800567648	-9.79849892356254	69	0.000725438404873944	-0.397253251835284
trans	chr6_127296305_-	ENSG00000274452.1	0.000452303592602995	47.830572886654	63	0.00860359359207812	0.328365260433836
trans	chr9_129914039_-	ENSG00000013306.16	0.000452343882694679	-122.494584201567	52	0.00238733284994381	-0.41230579201589
trans	chr5_91301300_-	ENSG00000160796.18	0.000452383793014278	12.0237940303088	361	1.14917864367402e-07	0.274591954542174
trans	chr15_90013163_+	ENSG00000101439.9	0.000452383793014278	33.0965539749833	100	0.00037996742219514	0.348533131160818
trans	chr19_48238019_-	ENSG00000166333.14	0.000452570686484768	-14.2076537726828	70	0.000295797248151024	-0.419929535258465
trans	chr5_91301300_-	ENSG00000183049.13	0.000452574920486309	2.01179465823207	361	9.3039868683295e-08	0.276504036478761
trans	chr6_24885315_-	ENSG00000157637.13	0.000452574920486309	-5.50040792708563	309	4.67967753676774e-08	-0.304601551152214
trans	chr12_110682056_-	ENSG00000100647.8	0.000452707419905994	-12.4668710010255	50	0.00630980862259062	-0.381193264090423
trans	chr14_73145911_+	ENSG00000130592.17	0.000452707419905994	-130.272030320047	63	0.00298317732083112	-0.368248835478739
trans	chr3_63867811_+	ENSG00000279369.1	0.000452709774562068	5.33330910442854	93	3.37236546890012e-05	0.415967766281381
trans	chr17_49831076_+	ENSG00000142669.15	0.000452737072669963	-28.7078000400023	54	0.0111864352158537	-0.342712352863539
trans	chr5_91301222_-	ENSG00000234290.2	0.000452831574886745	2.08055444833232	338	6.88682627173984e-08	0.28821869992285
trans	chr18_21665416_-	ENSG00000285437.1	0.000452831574886745	-15.2952825636856	98	4.21414511143461e-05	-0.401318058874129
trans	chr8_30679027_-	ENSG00000279511.1	0.000452847876388043	3.87168902064133	352	7.09565292264597e-08	0.282359409177404
trans	chr6_132814970_+	ENSG00000102531.16	0.000452856364567227	-1.23572274159447	358	3.17942993585281e-09	-0.306497621328812
trans	chr3_63867811_+	ENSG00000173535.15	0.000453127747975463	100.845198190185	93	6.7832666065637e-05	0.401040696401136
trans	chr19_57787830_+	ENSG00000181991.16	0.000453128336613665	9.0554846372189	63	0.000107208389647467	0.468633637650206
trans	chr5_91301300_-	ENSG00000147459.18	0.000453131028343351	10.7204646055711	361	8.60553654359482e-08	0.277206898385293
trans	chr6_132814970_+	ENSG00000104687.14	0.000453131028343351	-2.41064028230108	358	4.39006621138248e-10	-0.322065910479458
trans	chr14_73447922_-	ENSG00000132589.16	0.000453131028343351	-48.8578613380228	52	0.0125218307863987	-0.3440057858415
trans	chr1_161062715_-	ENSG00000066336.12	0.000453131028343351	-23.5392374452161	63	0.0140968987409566	-0.307886062568975
trans	chr17_30816768_-	ENSG00000198736.12	0.000453161989991674	-57.1166108236789	53	0.0028236612758544	-0.40230841579954
trans	chr5_91301300_-	ENSG00000108389.9	0.00045316912568201	1.76682752559764	362	5.4551012724781e-08	0.280898311531208
trans	chr18_21665416_-	ENSG00000136238.18	0.000453189495500852	-20.299566737565	99	0.000127552125961196	-0.375615466383736
trans	chr22_31637311_-	ENSG00000171720.10	0.000453189495500852	1.90455315204488	304	2.50205995003519e-08	0.312869449027638
trans	chr18_9601788_-	ENSG00000118816.11	0.000453256485139245	-37.3452138737776	57	0.000640237590425882	-0.438748681592382
trans	chr19_11329963_-	ENSG00000235568.7	0.000453260032141936	11.5351882949154	68	0.00459531420798465	0.339700638253122
trans	chr6_132814970_+	ENSG00000107938.18	0.000453277206148206	-1.72338960726845	358	5.96618026937182e-10	-0.319711894162165
trans	chr17_49831076_+	ENSG00000099875.15	0.000453360968282869	-26.8464288261534	54	0.00761192906530642	-0.359368301606718
trans	chr17_29719859_-	ENSG00000170638.10	0.000453365242762479	-10.3232946430346	50	0.00914042422302799	-0.365064986844774
trans	chr3_50097281_+	ENSG00000135114.12	0.000453445283025417	15.3609593743978	59	0.0114093747157986	0.327243746935062
trans	chr12_56160241_+	ENSG00000139990.18	0.000453477439719076	-1.42143617832516	191	3.97213126114761e-16	-0.544351966148691
trans	chr3_197275129_-	ENSG00000117394.24	0.000453525332376867	19.4124948080079	55	0.000118518953084143	0.495811079425884
trans	chr2_216502145_+	ENSG00000198755.11	0.000453614870960093	-224.87309434478	65	1.07369227502842e-06	-0.56259722498032
trans	chr17_49831076_+	ENSG00000158195.11	0.000453614870960093	-11.3915431611119	54	0.00440299464884244	-0.381671816418556
trans	chr17_30816768_-	ENSG00000171700.14	0.000453684098625338	-24.2861475081414	53	0.00316579735833703	-0.397973023624765
trans	chr18_9601788_-	ENSG00000170525.21	0.000453688969303153	-11.1691948063148	57	0.000522910336231364	-0.44504400951057
trans	chr19_8541573_-	ENSG00000141480.18	0.000453704114272292	-62.4692409585891	51	0.000832660127478831	-0.453449892244554
trans	chr2_224529428_-	ENSG00000120913.23	0.000453737948925679	4.62555188669643	72	0.00267605489185503	0.348790027495666
trans	chr7_105006059_-	ENSG00000074370.18	0.000453855430731222	-13.0069520257226	138	6.42059467271709e-05	-0.333471831993532
trans	chr7_140467115_-	ENSG00000224397.7	0.000453919192533233	13.1781995766206	50	0.00869151518309332	0.367303546460126
trans	chr22_31637311_-	ENSG00000204256.14	0.000453919192533233	3.03620118195352	303	1.58911747256534e-07	0.295605927622592
trans	chr19_8541678_-	ENSG00000051009.11	0.000453919542778688	-3.54531721690479	103	0.000141521877156121	-0.366316128996991
trans	chr2_203304404_+	ENSG00000169814.16	0.000454050829019939	-2.56838232679363	88	1.23255268708297e-05	-0.447537791271467
trans	chr17_30816768_-	ENSG00000158769.18	0.000454203276312302	-10.3054216133184	53	0.00124439625559265	-0.43180573456452
trans	chr12_128902923_+	ENSG00000198837.10	0.000454216719583148	-11.5027128042439	124	1.89462997638778e-05	-0.373846851206171
trans	chr8_30679027_-	ENSG00000213903.9	0.000454228372226974	4.79901008205149	353	6.56916926951014e-08	0.282667360413634
trans	chr19_48238019_-	ENSG00000068724.17	0.000454228372226974	-7.09078941117955	70	0.000176865451471989	-0.433628103448526
trans	chr1_150996301_-	ENSG00000167895.15	0.000454228372226974	-28.43593463183	50	0.00358403121671721	-0.40438354036569
trans	chr6_24885315_-	ENSG00000169718.18	0.000454228372226974	-3.45723750418198	309	2.41730419514562e-08	-0.310752684223737
trans	chr19_8541678_-	ENSG00000173327.8	0.000454232559447063	-9.65919699343809	103	0.000494387950111967	-0.337267899389902
trans	chr15_90013163_+	ENSG00000142409.6	0.000454233995979618	4.01353558407845	100	9.31539225686691e-05	0.380738641861387
trans	chr11_33263536_+	ENSG00000008516.17	0.000454233995979618	-52.1522092463002	57	0.00278428812227089	-0.389003032253412
trans	chr1_168249335_+	ENSG00000141127.15	0.000454307611691528	8.96543840352018	70	0.000131106914448869	0.441342485239887
trans	chr6_132814970_+	ENSG00000132463.14	0.000454350497077991	-1.48150092040564	357	4.9023402595879e-09	-0.303375268453636
trans	chr13_21375022_-	ENSG00000126709.15	0.000454350497077991	71.071308763899	366	5.46473515857686e-08	0.279395334692985
trans	chr14_21460331_-	ENSG00000119917.14	0.000454350497077991	35.7561353038432	289	4.54552137262282e-08	0.314809554290757
trans	chr7_99376820_+	ENSG00000254470.3	0.000454350497077991	9.66863172105921	196	1.8919665819332e-05	0.300356496202046
trans	chr12_47217853_+	ENSG00000174885.13	0.000454377929795418	8.02636337832874	72	0.000505364315078139	0.399646745538513
trans	chr1_205736568_-	ENSG00000108771.13	0.000454609737182454	6.16538801623384	53	0.00485137993649359	0.381268217457267
trans	chr11_33263536_+	ENSG00000283378.1	0.000454685331219631	-13.7685111278308	57	0.000724094911061146	-0.434860975068909
trans	chr7_105006059_-	ENSG00000061938.20	0.000454687809723419	-7.2388476482659	138	8.36260143900475e-05	-0.32850999672105
trans	chr10_17686639_+	ENSG00000198642.7	0.000454687809723419	-0.997876993008201	351	1.1911583447571e-09	-0.317308135765277
trans	chr19_8541678_-	ENSG00000078808.19	0.000454778917200187	-3.76804220488292	103	0.000438802631796422	-0.340161451442339
trans	chr6_132814970_+	ENSG00000116406.19	0.000454873197445483	-1.86516138389058	357	6.90650639111833e-10	-0.319006916863826
trans	chr11_65442678_+	ENSG00000170242.19	0.000454873197445483	-4.35251824108541	367	2.6170952611499e-08	-0.285414963396295
trans	chr19_48238019_-	ENSG00000198909.8	0.000454875405215087	-21.3581396763671	70	0.00091253761787854	-0.387715536177925
trans	chr5_91301300_-	ENSG00000148180.21	0.000454875405215087	4.26126069404429	361	8.41385740941427e-08	0.277409416621086
trans	chr12_47217853_+	ENSG00000171223.6	0.000454875405215087	32.6697837765206	72	5.80116424310784e-05	0.455530397409171
trans	chr12_56160241_+	ENSG00000169375.16	0.000455004858158139	-2.02666902434481	191	1.00855861536743e-14	-0.521664949318262
trans	chr17_28947026_-	ENSG00000099995.19	0.000455086104981107	-17.3498792126675	59	0.00585397002007052	-0.354627534818936
trans	chr4_139103034_-	ENSG00000145901.16	0.000455094459070137	-29.8330735090533	57	0.00257468323805884	-0.391851239802783
trans	chr9_97909103_-	ENSG00000145354.12	0.000455094459070137	4.79050392115665	86	2.11901109602527e-06	0.485830569591013
trans	chr12_128914709_+	ENSG00000101493.11	0.000455094459070137	-11.4783362789757	118	5.11571563360734e-05	-0.363867238992024
trans	chr22_31637311_-	ENSG00000132334.17	0.00045519824741341	7.96221549239763	304	7.3777037900796e-08	0.302641233995291
trans	chr11_72811704_-	ENSG00000139192.12	0.000455368543169504	2.5256173942214	360	2.7961200763726e-08	0.287505131639482
trans	chr12_56160241_+	ENSG00000153814.13	0.000455368543169504	-1.70736276327807	191	3.0902772654879e-09	-0.412318172480622
trans	chr11_72811704_-	ENSG00000197448.14	0.000455368543169504	9.97220820778126	360	2.03904924612028e-08	0.290225023083336
trans	chr14_21460885_-	ENSG00000239002.3	0.000455487556276729	-3648.81199949154	366	3.89949934252917e-08	-0.2823467939941
trans	chr14_21460331_-	ENSG00000124256.15	0.000455574113588151	8.16797274713285	289	2.59879587215193e-07	0.297374303746093
trans	chr19_48238019_-	ENSG00000142784.16	0.00045565437675011	-9.75765056949856	70	0.00143199364513941	-0.373865306704783
trans	chr14_73145942_+	ENSG00000183049.13	0.000455720083248684	-6.78718003501362	59	0.00106019347782002	-0.415673061047292
trans	chrX_123965732_+	ENSG00000276903.2	0.000455862764154689	28.3505130952344	65	0.00292642604560532	0.363393336783391
trans	chr22_47119758_+	ENSG00000265681.7	0.000455930194022426	127.861451580046	76	2.94482487415925e-05	0.459717172736419
trans	chr1_66985112_+	ENSG00000133106.15	0.000456018007589696	35.1977846341726	86	0.00139521065136911	0.339277592749226
trans	chr19_11926515_+	ENSG00000174943.11	0.000456028980148475	-10.1293845457331	49	0.00106053301679041	-0.453678701812111
trans	chr17_45217631_-	ENSG00000150337.13	0.000456028980148475	14.9342750821837	72	8.36547262708092e-05	0.44673584815712
trans	chr3_63867811_+	ENSG00000123815.13	0.000456028980148475	6.09604159954454	93	1.01983254233322e-05	0.439982903469347
trans	chr6_132814970_+	ENSG00000139626.16	0.000456028980148475	-2.7437757212359	357	3.94837489671189e-09	-0.305147036857118
trans	chr6_134182318_-	ENSG00000104419.17	0.000456028980148475	-18.8129235932519	56	0.000397470655402465	-0.457128712135793
trans	chr2_101848070_+	ENSG00000122783.17	0.000456029896136949	-13.9801987499778	87	0.000152267223036686	-0.395108366764888
trans	chr22_31637311_-	ENSG00000143569.19	0.000456048522561976	3.56110594422468	304	3.99164899256086e-08	0.308499155895325
trans	chr10_119107504_+	ENSG00000108819.11	0.000456066791995999	-16.7085620149278	63	0.00561709162148586	-0.345028664256175
trans	chr19_11926515_+	ENSG00000105953.15	0.000456076870942989	-10.2547602111385	50	0.00236809370524606	-0.420399872978728
trans	chr11_46022988_-	ENSG00000173821.19	0.000456097211191052	-101.144157716408	74	0.000826986607901745	-0.380437147842356
trans	chr17_49831155_+	ENSG00000157601.14	0.000456097211191052	73.0491837111122	49	0.0023022042890599	0.425535823620394
trans	chr1_150996301_-	ENSG00000072518.21	0.000456156595365824	-16.2089011669444	51	0.00246584215379925	-0.414930485735992
trans	chr22_31637311_-	ENSG00000103653.16	0.000456156595365824	10.4678345215247	305	5.24355776164712e-07	0.282567449541929
trans	chr2_101848070_+	ENSG00000116685.16	0.000456272904326053	-6.11167761801106	87	0.000307043342638337	-0.377964213121161
trans	chr20_4009929_-	ENSG00000096060.15	0.000456282094898409	-14.37227945274	51	0.000102289793880911	-0.51707954765145
trans	chr12_128914709_+	ENSG00000123908.12	0.000456335293526124	-11.5890727950502	118	6.11872423042747e-06	-0.402817035343808
trans	chr10_17686639_+	ENSG00000165487.14	0.000456340726398684	-2.75910670790567	351	9.13962594574597e-10	-0.319400164815533
trans	chr12_122512574_-	ENSG00000212907.2	0.000456345475246756	81.0012528278931	55	0.000466073140565026	0.456090607372262
trans	chr12_56160241_+	ENSG00000162946.23	0.000456437428082562	-2.54002488262517	191	5.43627227513318e-14	-0.509142807572255
trans	chr11_48070315_+	ENSG00000236438.7	0.000456507926020636	-13.0448102399354	67	0.000931432433570753	-0.395270094007089
trans	chr1_202538123_+	ENSG00000212175.1	0.000456641526841761	29.2581407470285	128	2.92713991276114e-06	0.39984054464398
trans	chr20_49710639_-	ENSG00000156860.16	0.000456710267785188	-8.00398569532877	105	3.86781247994476e-05	-0.390234294165152
trans	chr1_155474579_-	ENSG00000116514.17	0.000456750591569962	8.44919862983426	72	0.00100473518498519	0.379657129728118
trans	chr20_4009929_-	ENSG00000130775.16	0.000456808261387396	-76.3760645793704	51	0.000366972321762411	-0.479807577893651
trans	chr1_45653316_-	ENSG00000177105.10	0.000456808261387396	10.4325824534347	63	0.00117928580426687	0.399522702174308
trans	chr15_90013163_+	ENSG00000131748.16	0.000456808544128945	4.77294048157857	100	0.000226134473309229	0.36081959653016
trans	chr17_29735862_-	ENSG00000204767.4	0.000456808544128945	-5.93446887719486	192	3.97582243330879e-08	-0.383583951046681
trans	chr6_38560811_-	ENSG00000187608.10	0.000456818166098221	384.934902672912	200	3.22819801479374e-05	0.289424618270434
trans	chr1_207769131_+	ENSG00000115207.13	0.00045685082931775	-2.6594920291871	368	2.72653878376365e-08	-0.284689758278657
trans	chr12_128962831_+	ENSG00000125447.18	0.00045685082931775	-5.23224359303975	102	3.86498546705561e-05	-0.395608371833149
trans	chr12_128962831_+	ENSG00000275023.5	0.00045685082931775	-9.55058743384606	102	0.000195036504129746	-0.360806585770313
trans	chr19_46744586_-	ENSG00000184922.14	0.000456932803848744	-76.817090957436	49	0.0125861053113047	-0.353980445086059
trans	chr18_9601788_-	ENSG00000173442.13	0.000456937169397547	-40.8232058556237	57	0.000120796762055852	-0.487321051404883
trans	chr9_127772432_-	ENSG00000232334.1	0.000457116276419742	-10.5864555718147	64	0.00256927356437091	-0.370664206116654
trans	chr5_172151511_-	ENSG00000162511.8	0.000457192847769611	-76.9754275242935	84	0.000178050657462638	-0.397909322328549
trans	chr3_129801599_-	ENSG00000169403.12	0.000457311758649256	-21.0399774868556	125	8.84876886937068e-07	-0.423090786136342
trans	chr22_31637311_-	ENSG00000175215.11	0.000457328827377119	7.41168926011357	304	4.05338324110258e-07	0.285678737400644
trans	chr16_29667615_+	ENSG00000086065.14	0.000457416402394382	9.38098726250647	51	0.000294157546128307	0.486574035876931
trans	chr1_150996301_-	ENSG00000172757.13	0.000457416402394382	-112.922804934401	50	0.0150447479534452	-0.342047716908108
trans	chr11_65442678_+	ENSG00000106028.11	0.000457416402394382	-9.0793955555075	368	1.74518249695109e-08	-0.288484898635733
trans	chr1_145925523_-	ENSG00000034152.19	0.000457463612144629	15.5535040670622	280	7.35108120420706e-07	0.290810250688169
trans	chr6_132814970_+	ENSG00000239713.9	0.000457542430202762	-3.67646479474019	356	2.98359295623725e-09	-0.307836671234435
trans	chr9_134906814_-	ENSG00000170581.14	0.00045766432755108	26.4661753955279	184	7.9117133560727e-06	0.322697704620692
trans	chr14_21460885_-	ENSG00000174738.13	0.00045790173796188	-1.77795288376386	368	6.55183487385322e-08	-0.277063145088594
trans	chr13_40913395_-	ENSG00000114942.14	0.00045790173796188	33.608237332701	62	0.00221141084751822	0.38159807648002
trans	chr19_57792787_+	ENSG00000085514.16	0.000458044844472238	-19.5450599539904	73	0.00522694182832401	-0.323602145493884
trans	chr17_28947412_-	ENSG00000182885.17	0.000458044844472238	14.900734746715	90	0.000286778660658036	0.373596117277123
trans	chr1_150996301_-	ENSG00000225190.11	0.00045806621987684	-18.9595678940059	50	0.00513760707380495	-0.389808632054381
trans	chr13_41012072_-	ENSG00000173868.12	0.00045806621987684	13.7835051165677	273	2.71932511430829e-07	0.305149794518219
trans	chr3_129801599_-	ENSG00000108774.15	0.000458181479569082	-12.2854757752599	125	4.61391761494916e-06	-0.396824389214501
trans	chr12_64613677_+	ENSG00000166226.13	0.000458225435787249	-3.680896051063	338	7.64086137668682e-08	-0.287262576960746
trans	chr6_42027183_-	ENSG00000126709.15	0.000458257641623049	170.905769922582	56	0.00708220142775615	0.356016994605069
trans	chr17_28947026_-	ENSG00000128016.7	0.000458369161740266	-15.4160848898726	59	0.000589798616531482	-0.434238908491824
trans	chr6_11376053_-	ENSG00000015285.11	0.000458382149689255	-18.6971079447181	80	0.00127730442552722	-0.353958555053011
trans	chr10_17686516_+	ENSG00000145349.17	0.000458439599620704	-2.03798948879812	356	2.51394889172403e-09	-0.309220355491592
trans	chrX_154070822_-	ENSG00000099860.9	0.000458464577573687	7.04872921748672	75	0.000846741076071893	0.377317818839998
trans	chr14_61336874_+	ENSG00000166825.15	0.000458464577573687	7.73611165027305	200	3.31109939134482e-06	0.322055740029024
trans	chr3_197835023_+	ENSG00000185507.21	0.000458567394493777	-23.8931430434918	57	0.00696580172059664	-0.353627299393285
trans	chr12_47217853_+	ENSG00000126070.20	0.000458596149253141	4.29421753107319	72	4.52736375310589e-05	0.461353091589804
trans	chr17_28947026_-	ENSG00000196843.17	0.000458635930422423	-6.41864318859625	59	0.00106399725658483	-0.415556373912878
trans	chr17_30816768_-	ENSG00000157350.13	0.000458635930422423	-16.4405452852821	53	0.00445688018022841	-0.384655664691608
trans	chr4_184781748_-	ENSG00000204463.13	0.000458641864259919	-6.11089446742065	362	1.92960122321102e-08	-0.289922679287373
trans	chr1_175999697_-	ENSG00000099308.10	0.000458655146788594	5.49137182249223	194	1.34683146425857e-06	0.338839294280277
trans	chr6_36542700_-	ENSG00000111335.13	0.000458655146788594	18.3918355437766	65	0.00281077282067445	0.364796228341088
trans	chr19_8540447_-	ENSG00000159339.13	0.000458655146788594	-16.7793350628875	95	0.00074990611685927	-0.339961459710237
trans	chr20_49710639_-	ENSG00000172932.16	0.000458655146788594	-24.6490405014346	105	6.72489438717037e-05	-0.378904164238947
trans	chr5_91301222_-	ENSG00000249138.1	0.000458655146788594	4.04943275979205	338	1.33524089001434e-07	0.282063996739797
trans	chr13_41012072_-	ENSG00000154127.10	0.000458719025611147	1.98390564664122	273	6.28958359645607e-08	0.3202550385344
trans	chr12_110682056_-	ENSG00000107263.18	0.000458736101936262	-10.6273980919185	50	0.00612500055283147	-0.382453389916195
trans	chr17_2596940_+	ENSG00000163823.4	0.000458788177507657	-13.4347850351585	52	0.00242464046354208	-0.411728190895431
trans	chr8_97728666_+	ENSG00000170315.14	0.00045883525044533	2008.37048529656	62	5.02039942267254e-05	0.491297962908088
trans	chr19_8540453_-	ENSG00000159842.15	0.000458892909999186	-10.6185804435285	80	0.000782212049414492	-0.368066080677613
trans	chr12_70254861_+	ENSG00000119917.14	0.000458892909999186	109.80397510121	64	0.000355788177433903	0.43269415194178
trans	chr5_93744192_-	ENSG00000148926.10	0.000458942334134618	7.61878558802104	168	2.18296839381336e-06	0.355984393105033
trans	chr19_11926515_+	ENSG00000178927.18	0.000458996313083817	-67.9451587844353	49	0.00667333979839658	-0.382545253704827
trans	chr11_72811704_-	ENSG00000197629.6	0.000458996313083817	9.4946888224108	360	1.38738801210315e-08	0.293503598751971
trans	chr4_101273543_-	ENSG00000087074.8	0.000459210074943656	7.35238829414227	115	2.68822608594027e-05	0.380805675939004
trans	chr14_91115493_+	ENSG00000101365.21	0.000459532329396972	3.16337137619683	312	2.80206807878666e-08	0.307960250333604
trans	chr14_91115493_+	ENSG00000075420.13	0.000459603124378796	6.22489897970522	312	4.62302645840522e-08	0.303306343735765
trans	chrX_74201960_-	ENSG00000237094.12	0.000459603124378796	66.467515591578	229	6.86863573514005e-08	0.347229968002883
trans	chr6_24885315_-	ENSG00000076928.18	0.000459867944243639	-18.8455062591222	310	8.87203121691207e-08	-0.29804301440028
trans	chr6_11376053_-	ENSG00000099875.15	0.000459889050351973	-33.1484779489957	80	0.00179335668342158	-0.343806897642359
trans	chr11_72811704_-	ENSG00000100926.15	0.000460132636401422	1.55336725847966	361	2.10749017850116e-08	0.289554794706759
trans	chr8_129931737_-	ENSG00000178719.17	0.000460132636401422	-15.3530752285216	58	0.00845502720551141	-0.342695276999247
trans	chrX_74263514_-	ENSG00000137959.16	0.000460132636401422	45.1268544769719	115	0.000881803872877207	0.305996792047781
trans	chr19_8540475_-	ENSG00000146067.16	0.000460202460016408	-3.69063008299917	126	0.000219042181217736	-0.32358467869311
trans	chr13_41009007_-	ENSG00000185650.10	0.000460246933080731	33.9736619751484	118	4.03983103488784e-05	0.368451541668541
trans	chr15_90013163_+	ENSG00000137216.19	0.000460246933080731	3.73890862340968	100	0.00012736335600666	0.373859565726906
trans	chr3_63867811_+	ENSG00000110880.11	0.000460246933080731	9.33479891083086	93	0.000178865168142158	0.379079563383163
trans	chr1_231405311_-	ENSG00000196705.8	0.000460339368233951	5.89816856893256	60	0.000613567790201475	0.42961441542444
trans	chr6_53292667_-	ENSG00000135677.11	0.000460416114810967	-8.48831558171159	250	6.14722986010911e-09	-0.357216950644689
trans	chr19_8541678_-	ENSG00000113108.19	0.000460508544327741	-3.90322856534976	103	9.48726293432038e-05	-0.37504771592646
trans	chr14_91115493_+	ENSG00000106344.8	0.000460508544327741	1.72228148355382	312	2.01278348371802e-08	0.310991540476658
trans	chr12_64613677_+	ENSG00000065548.18	0.000460508544327741	-1.73178995682298	339	1.64270616805068e-07	-0.279706898196378
trans	chr14_91115493_+	ENSG00000167770.11	0.000460508544327741	1.90274202567965	311	4.71040187698792e-08	0.303598273978285
trans	chr18_63240128_-	ENSG00000135148.12	0.000460508544327741	14.3492251314397	72	4.45367609424614e-05	0.461734807310854
trans	chr11_76473996_+	ENSG00000150337.13	0.000460537703088007	12.1764799915448	57	0.000906826122099273	0.427631816516409
trans	chr17_44463192_-	ENSG00000203804.5	0.000460632273621133	10.6859290212542	98	6.56349920070856e-05	0.391979784255766
trans	chr14_21460885_-	ENSG00000089289.16	0.000460689259776255	-2.57865975438919	369	1.34057954151645e-08	-0.290322636217841
trans	chr15_90013163_+	ENSG00000204054.14	0.000460717674952176	6.38013416367793	100	0.000362115595292349	0.349693571416964
trans	chr6_36512728_-	ENSG00000064932.16	0.000460728213507104	-20.4977332075909	55	0.00803485540081408	-0.353888511954187
trans	chr12_128962831_+	ENSG00000142784.16	0.000460732054717885	-5.43374293449086	102	0.000205418498529347	-0.359623675701772
trans	chr14_34847967_-	ENSG00000114626.18	0.000460769783992788	-57.2779618806935	86	0.00127412921182281	-0.341880885627698
trans	chr10_26761067_-	ENSG00000141458.13	0.000460769783992788	-4.53724186171778	364	1.21479661019684e-07	-0.272990779555668
trans	chr6_24885315_-	ENSG00000179218.14	0.000460820281704612	-7.31893073840103	309	1.92586754876266e-08	-0.312836854406277
trans	chr10_12400922_+	ENSG00000278249.1	0.000461056561580033	2160.30239296666	211	6.36351538014748e-10	0.409182230142677
trans	chr10_26507430_+	ENSG00000106348.18	0.000461057438548844	-20.2933801032311	63	0.00386744764484677	-0.358926968054475
trans	chr3_129801599_-	ENSG00000146828.18	0.000461057438548844	-11.8807284091991	125	4.05453215980643e-05	-0.358431085814459
trans	chr16_89520538_+	ENSG00000165949.12	0.000461189258501792	163.290402641215	77	0.0104131612284841	0.290374034733122
trans	chr12_56160241_+	ENSG00000075420.13	0.000461189258501792	-4.90944676647932	192	6.48458743150158e-13	-0.488607389347686
trans	chr13_40913371_-	ENSG00000234741.8	0.000461189258501792	20.3017543311229	68	0.000416315367327427	0.416143194866142
trans	chr6_36512728_-	ENSG00000164054.15	0.000461310139587028	-33.7617364714743	55	0.00556078039907323	-0.369039887625129
trans	chr1_161062715_-	ENSG00000092871.17	0.000461374217538627	-9.71717293396473	63	0.00419610264998676	-0.355941173453793
trans	chr1_150571325_-	ENSG00000060138.13	0.000461379304238208	65.2775869658437	338	6.36018598100988e-08	0.288948378349171
trans	chr6_36512728_-	ENSG00000103187.8	0.000461419953129342	-85.0795180240494	55	0.00858536830231456	-0.351083409395809
trans	chr10_26761083_-	ENSG00000117280.13	0.000461419953129342	-3.5671746110797	364	5.92455057087206e-08	-0.279422616592749
trans	chr20_49710639_-	ENSG00000072518.21	0.000461419953129342	-9.28200430109435	105	7.68970828331345e-05	-0.376094207724542
trans	chr5_91301300_-	ENSG00000105514.8	0.000461470418901177	4.33953884118063	362	8.26368507239946e-08	0.277200149000218
trans	chr19_11926515_+	ENSG00000213445.10	0.000461482186672298	-29.9243801722773	49	0.00378065758821084	-0.406188378657746
trans	chr7_99376820_+	ENSG00000183486.13	0.000461588731670743	35.9116204732312	196	9.91565545434469e-06	0.309823186421895
trans	chr5_172151511_-	ENSG00000132359.15	0.000461735253530518	-8.47328668726299	84	5.52177896535965e-05	-0.425261622888529
trans	chr17_28947026_-	ENSG00000175938.7	0.000461753454776496	-5.93260015778594	59	0.00116662428411816	-0.412541820529445
trans	chr6_132814970_+	ENSG00000005810.18	0.000461753454776496	-6.60637263616239	358	2.37201754515994e-09	-0.30885893816753
trans	chr11_72811704_-	ENSG00000076944.16	0.000461824679976687	7.62207728923536	361	3.20505092831025e-08	0.285937576465296
trans	chr19_11929344_+	ENSG00000185745.10	0.000461824679976687	38.8404553387287	50	0.0116109776751472	0.354216435828726
trans	chr22_17091557_+	ENSG00000143382.15	0.000461824679976687	-10.0873656224558	69	0.00257884530568876	-0.357303738705532
trans	chr12_56160241_+	ENSG00000139631.19	0.000461837519698139	-2.93131561062351	191	3.08149406847452e-16	-0.546062761872077
trans	chr14_91115493_+	ENSG00000108474.17	0.000461837519698139	2.77535408978683	312	2.86768499104309e-09	0.328188639581427
trans	chr10_26761067_-	ENSG00000049618.24	0.00046186216281655	-9.23906276393613	365	1.36936778988213e-08	-0.291671582243566
trans	chr10_87244716_-	ENSG00000172757.13	0.00046186216281655	80.5757553179094	67	0.00169844905348428	0.376304873065394
trans	chr16_28199695_-	ENSG00000186635.14	0.000461872880553176	-59.2378408094289	65	0.0015127389147103	-0.385611356123382
trans	chr3_63867811_+	ENSG00000169692.13	0.000462112586662764	3.75835449919836	93	0.000178222231968483	0.379164051979412
trans	chr3_43731671_+	ENSG00000213741.11	0.000462119100536379	1582.95627755232	73	3.70998329888629e-07	0.553891524319573
trans	chr19_8541702_-	ENSG00000197249.14	0.000462144802228873	-56.8000083724	103	0.000613682668540183	-0.331951321222589
trans	chr6_24885315_-	ENSG00000156030.13	0.000462243725090473	-4.13871561036569	309	1.25648304177865e-08	-0.316710118416514
trans	chr18_63240128_-	ENSG00000221963.6	0.000462301808668355	14.46002572409	72	1.80434006280735e-06	0.5287268062533
trans	chr3_129801599_-	ENSG00000137413.16	0.000462320812916731	-3.72957487970416	125	6.97692140570943e-08	-0.45960937547325
trans	chr6_75651542_+	ENSG00000278771.1	0.000462365174647674	1044.30949865774	56	0.00550908823273857	0.366192464816809
trans	chr7_105294798_-	ENSG00000160932.11	0.000462411632086151	17.1943914540536	80	0.00555281687743187	0.307335199165276
trans	chr6_139140997_+	ENSG00000187608.10	0.000462411632086151	751.981156680446	71	0.0110770975225885	0.299824661336921
trans	chr11_118203365_-	ENSG00000140379.9	0.000462462583217402	10.1789202148849	369	2.05551853779029e-07	0.266403439059403
trans	chr6_53292667_-	ENSG00000038427.16	0.000462587613363953	-28.2129229227927	251	6.38344322459817e-08	-0.333191885723762
trans	chr12_56160241_+	ENSG00000140941.14	0.000462587613363953	-2.81856716875809	191	3.62655346367648e-12	-0.47549473467415
trans	chr1_175999697_-	ENSG00000166987.15	0.000462630154354796	9.16886111983247	194	1.04666801067616e-05	0.310572676121488
trans	chr19_8541678_-	ENSG00000149925.22	0.000462657879109641	-31.1424149101856	103	0.000220001271259716	-0.356385559325265
trans	chr15_90013163_+	ENSG00000160445.11	0.00046267068305125	4.74988068466523	100	0.000327894604808566	0.35207350551513
trans	chr16_11550362_-	ENSG00000125818.18	0.000462707563406515	-42.7118046907071	52	0.00100152327166295	-0.443149341462676
trans	chr17_49831076_+	ENSG00000161203.13	0.000462818549158173	-21.9985268939894	54	0.00401106760991146	-0.38532285402784
trans	chr11_72811704_-	ENSG00000141027.21	0.000462849647587422	7.37676265136393	360	2.07749489295241e-08	0.29006491709204
trans	chr1_35016195_-	ENSG00000142089.16	0.000462849647587422	16.3245417907927	133	6.39521639673015e-05	0.339498655947301
trans	chr10_119107504_+	ENSG00000185905.4	0.000462928289260066	-26.2237318074945	63	0.0021186237570412	-0.380136988256492
trans	chr1_207769131_+	ENSG00000164574.16	0.00046298925666877	-2.3195696701987	368	7.03551080353402e-08	-0.276433291281534
trans	chr10_17687220_+	ENSG00000184481.17	0.00046298925666877	3.95114929290343	357	2.52086947468538e-08	0.289566264353381
trans	chr5_91295880_-	ENSG00000091592.16	0.000463012291982771	-21.0903868580695	77	0.00196684358759225	-0.347358729726144
trans	chr5_91283277_-	ENSG00000135114.12	0.000463012291982771	-13.4218334961276	73	0.00929833763706188	-0.302465093313508
trans	chr1_207769131_+	ENSG00000197471.12	0.000463028712288815	-4.58846167068213	368	1.02813455763064e-07	-0.273051547128548
trans	chr17_8468883_+	ENSG00000127528.6	0.00046324156389866	22.2072252113528	62	0.00787548104640116	0.334510491674618
trans	chr4_101273543_-	ENSG00000102796.11	0.000463387072017318	4.27202311300317	115	4.08883719943488e-05	0.372742488113619
trans	chr12_56160241_+	ENSG00000232112.3	0.000463387072017318	12.0793625280867	191	1.63766619862536e-05	0.306293805801427
trans	chr17_30973529_+	ENSG00000136689.19	0.000463387072017318	-10.5106966858838	63	0.00384678156960978	-0.359122134844794
trans	chr1_175999697_-	ENSG00000078808.19	0.000463387072017318	4.43480896820863	194	1.93879762988769e-06	0.334019267234065
trans	chr12_47217853_+	ENSG00000198624.13	0.000463502225326749	12.2934455030806	72	8.71089093160411e-05	0.445748849601633
trans	chr7_28743046_+	ENSG00000064547.14	0.000463578960941513	-9.89630433279338	71	0.000675421051655935	-0.393974791589212
trans	chr19_8541702_-	ENSG00000124214.20	0.00046360325125002	-2.66025043060057	103	7.64367085273464e-05	-0.379664165882262
trans	chr6_11376053_-	ENSG00000203804.5	0.000463630992094443	-13.0865430761942	80	0.000211363116252284	-0.402875440161693
trans	chr6_26125804_+	ENSG00000110395.7	0.000463631513161731	2.45470563258139	254	4.59621629437385e-08	0.334692112134829
trans	chr6_132814970_+	ENSG00000175482.9	0.000463761641555334	-5.3406521878706	357	6.43521956438964e-09	-0.301130759334529
trans	chr12_56160241_+	ENSG00000155959.12	0.000463867011351981	1.21904139116717	191	1.05521568216222e-06	0.344566565190147
trans	chr20_49707712_-	ENSG00000143382.15	0.000463867857052829	-12.6011482503512	67	0.00335869377687483	-0.353319572478036
trans	chr19_11926515_+	ENSG00000172936.16	0.000463867857052829	-25.0175466452337	49	0.00134676398826947	-0.445254921369273
trans	chr14_21460885_-	ENSG00000162086.16	0.000463875021052793	-3.20005065605926	368	2.82773463229493e-08	-0.284377268841763
trans	chr14_91115493_+	ENSG00000119535.18	0.000463936111428245	132.456807965877	311	9.19945495058397e-08	0.29723309119142
trans	chr11_65442678_+	ENSG00000114503.11	0.000464042284055717	-3.81358241273616	367	2.5701392274315e-08	-0.285570038311016
trans	chr17_28947026_-	ENSG00000072062.15	0.000464083439096525	-12.4822917641738	59	0.00455990882514938	-0.364303727863226
trans	chr4_470011_-	ENSG00000150337.13	0.000464083439096525	16.1396235709999	103	1.86392606498068e-05	0.408233903937115
trans	chr12_128962831_+	ENSG00000015285.11	0.000464103132898578	-11.6601909920534	102	0.000313005332162438	-0.349843121908955
trans	chr11_67140106_+	ENSG00000182095.14	0.000464137191937704	-16.5754515151093	61	0.00842408970948205	-0.334467699236333
trans	chr3_121833216_-	ENSG00000083845.9	0.00046416291674675	-64.0142994913639	180	2.38963755622235e-07	-0.37362787999029
trans	chr22_31637311_-	ENSG00000140564.12	0.000464208002059977	2.33647285333178	304	2.59983497298915e-07	0.290207716200184
trans	chr13_41012072_-	ENSG00000091592.16	0.00046426191723811	8.995844010866	274	2.59155289723066e-07	0.305123671949071
trans	chr12_110682056_-	ENSG00000100083.19	0.00046426191723811	-12.0608415639357	50	0.00360706091548477	-0.404129818302052
trans	chr6_132814970_+	ENSG00000163564.15	0.000464588789055314	-3.01253169567543	357	4.31662468641978e-09	-0.304418428828848
trans	chr17_61096436_+	ENSG00000187608.10	0.000464629927521805	211.308698744856	94	0.0040420502013061	0.293874236981052
trans	chr16_28168699_-	ENSG00000147421.18	0.000464632257623799	-3.91310028668223	329	3.87247004408514e-08	-0.297288630947413
trans	chr5_91295880_-	ENSG00000267121.6	0.000464793205406284	-10.6428889565587	76	0.000724577189001014	-0.379407478269558
trans	chr11_72811704_-	ENSG00000067066.17	0.000464837470547887	16.1727508611279	361	3.71090485266389e-08	0.284660971246539
trans	chr15_52639843_-	ENSG00000138646.9	0.000464837470547887	17.3512855116159	102	2.6193020643331e-06	0.446059685112352
trans	chr12_128962831_+	ENSG00000197324.9	0.000465059561920985	-10.6007171771359	102	0.000774570049717213	-0.327659928276253
trans	chr14_91115493_+	ENSG00000276136.1	0.000465059561920985	1.98187602162867	309	9.53558477307708e-08	0.297810361844306
trans	chr7_99376820_+	ENSG00000135636.14	0.00046519360722128	11.7884524571522	196	2.2909266378348e-05	0.297488583338186
trans	chr4_139103034_-	ENSG00000160570.14	0.000465221487821557	-24.5725199834032	57	0.00273106849373055	-0.389707676131002
trans	chr11_65777096_-	ENSG00000113108.19	0.000465323280161647	2.66070626092555	361	7.15823838411256e-08	0.278857665729106
trans	chr17_63669852_+	ENSG00000134326.11	0.000465379580728172	21.3974112000294	51	0.0117900384586575	0.350083345880992
trans	chr17_29719859_-	ENSG00000117115.13	0.000465455387357007	-16.5126807956335	50	0.00290677263225395	-0.412575021087509
trans	chr19_46744586_-	ENSG00000132589.16	0.000465459512899795	-62.970382538292	49	0.015433386068342	-0.34424513397505
trans	chr14_91115493_+	ENSG00000170515.14	0.000465459512899795	2.50969213912609	311	8.07128063954484e-09	0.319680883680799
trans	chr19_46744586_-	ENSG00000125505.17	0.000465459512899795	-78.8173027343973	49	0.0102361731327752	-0.36355948742909
trans	chr19_47310717_+	ENSG00000172432.19	0.000465499780824419	4.00555459762298	286	1.41527117052648e-07	0.305106759228543
trans	chr14_21460885_-	ENSG00000152944.9	0.000465499780824419	-2.01581592472079	368	1.33811720072508e-08	-0.290717652084665
trans	chr5_91296279_-	ENSG00000157600.12	0.000465523727127624	-17.8784648996072	104	3.11699968024673e-05	-0.396323049732322
trans	chr13_28149190_+	ENSG00000186635.14	0.000465523727127624	-51.0931609110816	93	0.000567998438097383	-0.350702037134852
trans	chr17_49831076_+	ENSG00000184897.6	0.000465523727127624	-7.57605461162574	54	0.00308649750289124	-0.395371775690646
trans	chr10_87244716_-	ENSG00000167470.12	0.000465523727127624	18.9572305277862	67	0.00171409104481136	0.376006585148355
trans	chr14_91115493_+	ENSG00000173153.17	0.000465696370690923	2.7988695512778	311	5.57226553445781e-08	0.302014795463115
trans	chr13_41012072_-	ENSG00000167173.19	0.000465738408300359	5.43464230575851	273	1.09285620970044e-06	0.289964576011208
trans	chrX_154071236_-	ENSG00000108771.13	0.000465793491725388	9.50235069491432	56	0.00415974068316152	0.377207547809759
trans	chr5_91293666_-	ENSG00000140678.17	0.000465793491725388	-70.1041182834966	51	0.00110910577751921	-0.443706002964793
trans	chr12_47217853_+	ENSG00000125779.22	0.000465867424380479	12.1677854609571	72	0.000136749892475593	0.434537710240092
trans	chr7_105006059_-	ENSG00000133243.10	0.000465867768190785	-5.17491310797969	138	3.14252357459348e-05	-0.346479390222475
trans	chr5_172151511_-	ENSG00000129450.8	0.000465877716654155	-13.7814766797421	84	0.000122762641126773	-0.406853906862729
trans	chr1_45656023_-	ENSG00000131042.15	0.000465902831924778	-16.821034873493	55	0.00319366455797734	-0.390615174398452
trans	chr20_45079068_+	ENSG00000145592.14	0.000466008891001308	-84.596941271461	368	5.05836046237267e-08	-0.279337686587206
trans	chr17_30816768_-	ENSG00000175215.11	0.000466008891001308	-33.7584013542125	53	0.00236258408845166	-0.408954600353666
trans	chr17_28947026_-	ENSG00000185507.21	0.000466008891001308	-21.6841528135984	59	0.0131770591790091	-0.321008639188117
trans	chr10_17686574_+	ENSG00000145592.14	0.000466008891001308	-41.9153244202943	350	2.26321434847529e-08	-0.293281341006612
trans	chr9_131708959_-	ENSG00000185745.10	0.000466054145170565	18.0753214689915	66	0.00418384926875527	0.348082862407645
trans	chr12_47217853_+	ENSG00000064666.15	0.00046618865663013	40.7538718311766	73	0.000143715007410667	0.430501906477167
trans	chr6_26131921_+	ENSG00000197536.11	0.000466361640207612	-19.4953218752	88	0.000136020998367573	-0.395642031204654
trans	chr17_28947026_-	ENSG00000220008.3	0.000466361640207612	-16.0432046852288	58	0.0023033479518829	-0.39257292307162
trans	chr12_47217853_+	ENSG00000266173.7	0.000466361640207612	11.9661560610644	72	0.000183593507633782	0.426998593505411
trans	chr19_57787830_+	ENSG00000176623.12	0.000466361640207612	10.3067639752193	63	0.000238352937436546	0.447197894643326
trans	chr8_55908325_+	ENSG00000249790.3	0.000466361640207612	94.0990926708015	55	0.000187680926229373	0.483009340099538
trans	chr17_28947026_-	ENSG00000100239.16	0.00046643081648136	-8.55674709687625	59	0.00160002576914412	-0.401982960254511
trans	chr19_8540453_-	ENSG00000167470.12	0.000466572683855376	-10.6076433802898	80	0.00442356954453421	-0.31503421509674
trans	chr12_128962831_+	ENSG00000111540.16	0.000466572683855376	-7.30898698133186	102	0.00012948347528741	-0.369992283720777
trans	chr14_73447922_-	ENSG00000179526.17	0.000466587839415454	-7.07891202022746	52	0.0042965695534561	-0.389678033071315
trans	chr5_91301300_-	ENSG00000071553.18	0.000466587839415454	1.77839833901155	362	7.1665515387987e-08	0.278474669467788
trans	chr19_8541678_-	ENSG00000197536.11	0.000466635341837846	-11.8662909427666	103	0.000128153438559254	-0.368505853470477
trans	chr2_47890193_-	ENSG00000274641.2	0.000466708678537858	19.7593286208316	56	0.00519136767937103	0.368552786879202
trans	chr17_30816768_-	ENSG00000186635.14	0.000466708678537858	-83.6752698682215	53	0.00308943864514231	-0.398903335072594
trans	chr9_131708959_-	ENSG00000137959.16	0.000466733712890623	27.378802268831	66	0.00136199181266179	0.386176448656593
trans	chr19_14398414_+	ENSG00000196961.13	0.000466831713535176	-13.2259534978721	58	0.00350102366653412	-0.377337376982661
trans	chr1_207769131_+	ENSG00000126001.16	0.000467077918199837	-2.79229822527074	368	5.75954455244739e-08	-0.278198903585644
trans	chr5_91265418_-	ENSG00000159840.16	0.000467088778353622	-9.0692717423225	85	0.000969995415509302	-0.351546926403395
trans	chr13_28149190_+	ENSG00000127084.19	0.00046715343180587	-18.0791930645083	93	0.00127923296562977	-0.329058785858701
trans	chr22_31637311_-	ENSG00000109736.15	0.000467186588925852	1.90151662302003	305	2.20771297419173e-07	0.291393610642742
trans	chr11_96275442_-	ENSG00000278771.1	0.000467186588925852	1195.73696949368	62	0.0135887795697966	0.311915555576955
trans	chr13_40913388_-	ENSG00000161970.15	0.000467186588925852	248.618139264508	61	0.00425768126586909	0.361020284682671
trans	chr6_41995386_-	ENSG00000117394.24	0.000467227027945741	20.7262872207496	52	0.000163913507488783	0.49940587991516
trans	chr17_28947026_-	ENSG00000004059.11	0.000467331856701118	-11.648891571338	59	0.00123798560705482	-0.410583277469183
trans	chr20_4001215_-	ENSG00000184730.11	0.000467331856701118	-20.2309929454419	60	0.000199873142544122	-0.462356452598246
trans	chr18_21665416_-	ENSG00000176095.12	0.000467416695783042	-7.83756209506457	99	0.000368425041287255	-0.350966626153021
trans	chr2_143272444_+	ENSG00000247774.7	0.000467416695783042	-14.666079965745	367	8.35382883920377e-09	-0.295017086211077
trans	chr6_53292667_-	ENSG00000054611.14	0.000467567396814486	-5.71842671586726	251	1.85930798533712e-08	-0.345739091781484
trans	chr1_150996301_-	ENSG00000132510.10	0.000467623614894965	-22.2818750807749	50	0.00215272562905894	-0.423978201739442
trans	chr22_35660551_+	ENSG00000282851.2	0.000467959393788789	2.81702076266556	363	1.85045730860298e-08	0.289894330254157
trans	chr3_129801599_-	ENSG00000121691.7	0.000468007593795134	-26.2517631380762	125	3.0467235464518e-07	-0.438941523505202
trans	chr12_128962831_+	ENSG00000115756.13	0.000468116897138689	-4.74021623249414	102	0.000370679410848323	-0.345825231038591
trans	chr20_49710639_-	ENSG00000177663.14	0.000468199203012163	-12.9139066846021	105	8.36203205482707e-05	-0.374324294388264
trans	chr20_49710639_-	ENSG00000089639.11	0.000468251809540105	-19.3053081325213	105	0.000374128304198568	-0.340819528652938
trans	chr1_150731143_-	ENSG00000221963.6	0.000468303754491942	10.5564745210964	368	4.73054712578806e-08	0.279923434833032
trans	chr6_36512728_-	ENSG00000121104.8	0.000468310329858823	-20.4688134420277	55	0.00302118299990464	-0.392698787986407
trans	chr2_101848070_+	ENSG00000142669.15	0.000468310329858823	-28.7925142120716	87	0.00269232256529844	-0.317930993388192
trans	chr20_4001215_-	ENSG00000129933.21	0.000468335355546491	-15.3768638909113	60	0.00229798537852858	-0.386315253203265
trans	chr11_48070315_+	ENSG00000135636.14	0.000468365586846557	-14.6895275557257	67	0.0018210982064314	-0.374029170610759
trans	chr6_24885315_-	ENSG00000205250.9	0.000468365586846557	-3.87595041026236	309	3.96683024092025e-08	-0.306153750805578
trans	chr6_132814970_+	ENSG00000247315.4	0.000468371401724521	-1.3138292828785	356	1.18116673768525e-09	-0.31523870335201
trans	chr17_44463192_-	ENSG00000232815.1	0.000468375341150916	12.0113027990955	98	8.94662165892745e-05	0.385281384837691
trans	chr9_131269750_-	ENSG00000124256.15	0.000468375341150916	18.5268541817464	54	0.00325210262306579	0.393391749444537
trans	chr5_172151511_-	ENSG00000005339.15	0.000468455730607001	-20.0134568479078	84	0.000119121421420241	-0.407567301952215
trans	chr17_28947026_-	ENSG00000160883.11	0.000468482672688672	-28.7524994779315	59	0.000374679477767558	-0.447912851211009
trans	chr5_172151511_-	ENSG00000100239.16	0.000468482672688672	-7.4918538857206	84	0.000447006582711333	-0.374608702512808
trans	chr22_40192095_+	ENSG00000142089.16	0.00046853231283212	11.4017998315251	263	1.22290406321787e-06	0.293944961479914
trans	chr6_132814970_+	ENSG00000197343.11	0.000468571886570102	-5.79305168438672	357	4.11878383118746e-09	-0.304802029424124
trans	chr3_49319711_-	ENSG00000142784.16	0.000468646443836031	-13.0279775202842	54	0.00512350627264015	-0.375648224307593
trans	chr19_8541678_-	ENSG00000167302.11	0.00046865595260554	-7.03403282512383	103	7.77263923396482e-05	-0.379309143073942
trans	chr11_67138720_+	ENSG00000115267.8	0.000468666016331505	8.43156563808511	77	0.0014569621837444	0.356579277568126
trans	chr15_90013163_+	ENSG00000141562.18	0.000468809440178308	7.92151832700644	100	0.000334287529872274	0.351612044760948
trans	chr15_89156685_+	ENSG00000103653.16	0.000468849427739051	-49.4452553804565	57	0.00441619793098397	-0.371690402188382
trans	chr22_31637311_-	ENSG00000121281.13	0.00046889204285875	9.58859968811898	304	1.00385183345715e-09	0.341199513320498
trans	chr17_28947026_-	ENSG00000112195.9	0.000468913183623516	-8.78903434677489	59	0.000563444278814313	-0.435642802562749
trans	chr12_64613677_+	ENSG00000277027.1	0.000468923144194393	-15123.6998504893	337	3.96732128236044e-08	-0.293654057718393
trans	chr22_31637311_-	ENSG00000263264.2	0.000468963736179087	3.44827861739871	302	1.12626614734651e-07	0.299479723054073
trans	chr19_48238019_-	ENSG00000159388.6	0.000468963736179087	-14.9551830429272	70	0.000818139112041065	-0.39098345163627
trans	chr19_48238019_-	ENSG00000116852.15	0.000468963736179087	-9.26566578694601	70	0.000737254694748643	-0.394068039797923
trans	chr3_129801599_-	ENSG00000187764.11	0.000468963736179087	-32.9358636704174	125	9.00337815346514e-05	-0.34301519130296
trans	chr17_59790716_+	ENSG00000177666.17	0.000469123597070644	-7.48472779664242	75	0.00209530689731339	-0.349809740122822
trans	chr12_110682056_-	ENSG00000076928.18	0.000469197524929427	-45.5675096485563	50	0.00554544978181837	-0.38663249322698
trans	chr6_132814970_+	ENSG00000135597.19	0.000469310725028962	-1.7223173440683	357	1.66355961213929e-10	-0.329819460121929
trans	chr4_139103034_-	ENSG00000169564.7	0.000469380388283232	-43.5999631782244	57	0.00488860185261009	-0.367748920250074
trans	chr22_31637311_-	ENSG00000237094.12	0.000469459153939472	20.5846375347959	303	4.26433534972072e-07	0.285610451827205
trans	chr14_73447922_-	ENSG00000106948.17	0.000469459153939472	-57.8853558043514	52	0.00588051468899975	-0.376925660654245
trans	chr22_31637311_-	ENSG00000183696.14	0.0004694916461898	1.63284050496853	304	2.0463655295372e-07	0.29261654771062
trans	chr6_24885315_-	ENSG00000133805.15	0.000469521241788299	-2.18701473693685	309	2.43057320399812e-08	-0.310702285579754
trans	chr12_122512574_-	ENSG00000198763.3	0.000469631959717462	37.8356779226783	56	0.00033104358888155	0.462606680065239
trans	chr9_127773770_-	ENSG00000232815.1	0.000469660185457569	-16.4772398093538	51	0.00184316433377471	-0.425704474680675
trans	chr9_129911135_-	ENSG00000137959.16	0.000469663764485591	38.3570930991145	67	0.0061820609587265	0.331230170960125
trans	chr19_11926515_+	ENSG00000103187.8	0.000469663764485591	-105.891743880405	50	0.00891863338923559	-0.366158803765077
trans	chr5_172151511_-	ENSG00000104964.15	0.000469663764485591	-17.3394288407527	84	0.00123732368730087	-0.346635498342145
trans	chr16_28199695_-	ENSG00000105639.20	0.000469663764485591	-12.5752012738826	65	0.000717167183901258	-0.409020670817823
trans	chr14_91115493_+	ENSG00000136279.21	0.000469663764485591	18.003796955638	311	2.43749595939514e-08	0.309717521985921
trans	chr2_143272444_+	ENSG00000198242.14	0.000469663764485591	-129.526214749075	369	6.61593874417545e-09	-0.29616064825675
trans	chr6_132814970_+	ENSG00000138594.14	0.000469901264337647	-2.36281524761062	357	4.8500681191732e-10	-0.321732041201668
trans	chr11_48070315_+	ENSG00000160445.11	0.000469901264337647	-7.09104321136238	67	0.000824888101954036	-0.398972579385823
trans	chr15_89156685_+	ENSG00000100599.16	0.000470089323202096	-14.4587003149301	57	0.00391701805426357	-0.376281643250611
trans	chr11_72811704_-	ENSG00000114982.19	0.000470163703317577	1.66442067601177	360	1.76034588100201e-08	0.291481330802453
trans	chr19_48238019_-	ENSG00000125818.18	0.000470224810550717	-41.1975799593765	70	0.00215473234640528	-0.360761768408393
trans	chr5_172151511_-	ENSG00000172216.6	0.000470231085789079	-45.3449964232456	84	0.000647595585095959	-0.364713302827234
trans	chr10_17686639_+	ENSG00000181163.14	0.000470231085789079	-13.352492640248	351	5.80773672711634e-09	-0.30444444888121
trans	chr1_8413899_-	ENSG00000134326.11	0.000470241342217413	21.3805096755106	56	0.0153928451273147	0.322362661409701
trans	chr20_4009929_-	ENSG00000172216.6	0.000470361922284665	-58.4127846435784	51	0.00284721087028835	-0.409474874875526
trans	chr1_207769131_+	ENSG00000104365.16	0.000470517580487057	-6.52822291317174	369	5.25997883546857e-08	-0.278629686792062
trans	chr18_63240128_-	ENSG00000106605.11	0.000470704112282792	6.80870385310667	72	6.09220128297589e-05	0.454368162442251
trans	chr3_134823530_+	ENSG00000184110.15	0.000470892152955068	-4.47251672444464	203	5.29998965756788e-06	-0.313376010824504
trans	chr3_63867811_+	ENSG00000070495.15	0.00047091873576402	3.54184906463743	93	8.72489636952502e-07	0.484282378281743
trans	chr16_18922969_-	ENSG00000181381.14	0.000470949851970526	29.1175980804646	61	0.000138608151707976	0.468798209929316
trans	chr12_56160241_+	ENSG00000161217.12	0.000470949851970526	-3.62913583209876	191	2.72181130272823e-12	-0.477914478999279
trans	chr13_40913388_-	ENSG00000123349.15	0.000470949851970526	69.4746552559477	61	0.00162225133281795	0.395169119143343
trans	chr11_14711437_+	ENSG00000137959.16	0.000470949851970526	46.5525252744746	87	0.000137016027447557	0.397609137850963
trans	chr10_17686639_+	ENSG00000090266.13	0.000470949851970526	-5.23275223517052	352	3.39087457731512e-08	-0.288943347442224
trans	chr6_37978739_+	ENSG00000042980.13	0.000471146974628645	9.6087712956905	64	0.00176822067417392	0.383337142415891
trans	chr2_241319731_+	ENSG00000146828.18	0.000471146974628645	13.6479901882139	72	0.0010428938345658	0.37853614288327
trans	chr12_64661364_+	ENSG00000205413.8	0.000471146974628645	12.7758422300566	56	0.00119189921984432	0.422155292346451
trans	chr12_128962831_+	ENSG00000179526.17	0.000471172098304446	-3.74479245094701	102	0.00024328094462239	-0.355732972982423
trans	chr14_91115493_+	ENSG00000143570.19	0.000471244819485454	1.89683324843835	311	6.05737811365822e-08	0.301224605240459
trans	chr22_31637311_-	ENSG00000065357.20	0.000471258242267774	8.56128082029987	305	5.89959097084602e-08	0.304308268791833
trans	chr6_36512728_-	ENSG00000241860.7	0.000471289273097914	-64.6545571174988	55	0.00377219603065028	-0.384286381783933
trans	chr22_29977057_+	ENSG00000187037.8	0.000471289273097914	-5.45691934704882	179	7.03326871552752e-07	-0.360728211822552
trans	chr4_73189465_-	ENSG00000134326.11	0.000471307040264573	16.9887497137018	53	0.00688399586510342	0.366909256349965
trans	chr2_224529428_-	ENSG00000076928.18	0.000471342472330602	21.4942209360086	72	0.00218404344411424	0.355445153263554
trans	chr2_113710508_-	ENSG00000157601.14	0.000471342472330602	67.9094769704964	147	0.000127234339804621	0.310826179890165
trans	chr12_47217853_+	ENSG00000103496.15	0.000471342472330602	9.37275832867377	73	4.09314944389743e-05	0.460771483415285
trans	chr17_28947026_-	ENSG00000102007.11	0.000471342472330602	-14.8529767013053	59	1.04147710408659e-05	-0.539418331739982
trans	chr7_140471608_-	ENSG00000173821.19	0.000471415174866174	-107.547897851038	85	0.000579433173920335	-0.365637323661693
trans	chr11_65442678_+	ENSG00000164163.11	0.000471415174866174	-2.19764157178149	367	3.53364988526537e-08	-0.282829217908898
trans	chr6_132814970_+	ENSG00000100938.18	0.00047146379137098	-4.46773239190769	358	3.01401621186174e-09	-0.306929830283706
trans	chr19_10807190_+	ENSG00000175489.10	0.000471490785025959	-14.6607759966302	52	0.00396241002775424	-0.392889383774359
trans	chr14_91115493_+	ENSG00000137075.18	0.000471490785025959	1.64224229135233	311	5.14108812964383e-09	0.323644284834001
trans	chr15_90013163_+	ENSG00000108840.15	0.000471564994155379	4.66851719123946	100	0.000534200238993195	0.340187639149578
trans	chr12_128962831_+	ENSG00000091592.16	0.000471617927413431	-15.8175637620037	102	0.000216593743979861	-0.358410657116969
trans	chr5_91265418_-	ENSG00000233013.10	0.000471648764702279	-12.4430654593433	84	0.000267450015996183	-0.387822528118592
trans	chr5_91295880_-	ENSG00000068323.17	0.000471665646099972	-6.68299616579565	77	0.0011358741274884	-0.36402716057132
trans	chr1_150996301_-	ENSG00000110047.18	0.00047176394779326	-28.6593268792944	51	0.0059192442721542	-0.380223204907611
trans	chr10_26507430_+	ENSG00000144579.8	0.00047176394779326	-15.6210371627529	63	0.00466137091437739	-0.352049917784015
trans	chr3_63867811_+	ENSG00000197114.12	0.000471791058246813	5.70202148023844	93	1.94986240823454e-06	0.470463360650333
trans	chr6_36512728_-	ENSG00000109062.12	0.000471822560720347	-41.4485598918506	55	0.00662852524011338	-0.361897483431566
trans	chr17_44463192_-	ENSG00000137959.16	0.000471833553978512	35.4760823362751	98	0.000871770454168437	0.33098939182821
trans	chr13_28149190_+	ENSG00000100599.16	0.000471833553978512	-8.50711129588854	93	0.000983403615854015	-0.336240848648927
trans	chr1_45653316_-	ENSG00000213654.10	0.000471879375029956	32.2659544617475	63	0.000658127885634013	0.41773447323939
trans	chr19_8540453_-	ENSG00000175215.11	0.000471964862442551	-15.1669408700788	80	0.000479479737962001	-0.381539055008855
trans	chr17_29735862_-	ENSG00000164442.10	0.000471964862442551	-4.42825518615303	193	9.39269854860406e-07	-0.344373955808396
trans	chr11_72811704_-	ENSG00000053254.16	0.000471973167522556	6.29934647199322	361	2.69324414350024e-08	0.287444929798544
trans	chr2_98469756_+	ENSG00000160932.11	0.000471993389335343	20.6303891208976	71	0.00474507406712684	0.33148181897302
trans	chr10_26507430_+	ENSG00000005020.13	0.000472060513530482	-13.0333160528725	63	0.00181095490013785	-0.385444309822074
trans	chr1_207769131_+	ENSG00000100351.17	0.00047212904177514	-4.86337689225565	369	1.13705696589583e-07	-0.27178869395069
trans	chr6_42020157_-	ENSG00000135114.12	0.000472165738134977	11.9704851602529	52	0.0264040785841333	0.307852374357626
trans	chr19_39333279_-	ENSG00000167996.16	0.000472383657084208	-170.45196153734	70	0.00573469264158893	-0.326950890908577
trans	chr1_175999697_-	ENSG00000196684.12	0.000472419968338764	11.526495253692	194	5.03901249839978e-06	0.320979176390348
trans	chr19_48238019_-	ENSG00000288156.1	0.000472419968338764	-10.0168360603954	69	0.00106879861341407	-0.385569220208967
trans	chr19_8541678_-	ENSG00000131669.10	0.000472419968338764	-8.00125288259713	103	0.000821790085407582	-0.324614707342161
trans	chr12_128927338_+	ENSG00000283378.1	0.000472419968338764	-10.3993681136806	79	0.000244711691718777	-0.401542031974479
trans	chr16_28168699_-	ENSG00000242588.6	0.000472456141123818	-5.23977518518304	328	5.33185247354504e-08	-0.294791276225698
trans	chr3_129801599_-	ENSG00000186834.4	0.00047246290461432	-3.85238037780809	125	2.20554301898775e-07	-0.443590031402609
trans	chr11_65442678_+	ENSG00000136709.12	0.000472563252076249	-5.06997205681381	367	2.83977437272801e-08	-0.284714347714613
trans	chr6_24885315_-	ENSG00000173020.11	0.00047258121919513	-17.9694083492999	309	4.85790957161468e-08	-0.304249216621529
trans	chr6_134181626_-	ENSG00000101307.16	0.000472581770107052	-32.714626032476	53	0.0109851931096081	-0.346689855946259
trans	chr6_132814970_+	ENSG00000168385.18	0.000472778021320417	-8.82575510410772	357	1.71342384198516e-09	-0.311873123805062
trans	chr6_11376053_-	ENSG00000125818.18	0.000472798141559915	-36.7745164980388	80	0.000825614985583791	-0.366543400722191
trans	chr16_28199695_-	ENSG00000100226.16	0.000472890501312355	-17.3847267666222	65	0.000538892222983267	-0.417553971452754
trans	chr4_184781814_-	ENSG00000148730.7	0.000472942753722095	-3.52130641902518	338	2.90473552995149e-08	-0.296028975474622
trans	chr14_73447922_-	ENSG00000129933.21	0.000473078819779464	-16.6593656233834	52	0.00663550683534348	-0.371882293926624
trans	chr12_110682056_-	ENSG00000144579.8	0.000473081236060985	-18.2101137588023	50	0.0080357353959071	-0.370760631377863
trans	chr17_29719859_-	ENSG00000125503.13	0.000473081236060985	-15.8564171666579	50	0.00688830984618034	-0.377446444645488
trans	chr14_73447922_-	ENSG00000160211.19	0.000473081236060985	-14.4537179155659	52	0.006367301180936	-0.373613727697039
trans	chr13_99292349_+	ENSG00000284194.3	0.000473173439954254	5.29024892938342	80	0.000648166110379048	0.373309397955508
trans	chr5_91295880_-	ENSG00000107738.20	0.000473173439954254	-35.8104741809844	77	0.00185788121367398	-0.349131162643548
trans	chr10_17686639_+	ENSG00000142875.19	0.000473173439954254	-2.09736686534697	351	2.77860100263298e-09	-0.310507623862018
trans	chr6_132814970_+	ENSG00000168209.5	0.000473187559334086	-3.43818192768005	357	9.1921656261327e-08	-0.278107622211751
trans	chr22_35660551_+	ENSG00000164054.15	0.000473262048030398	11.0322661530166	366	3.91437750961839e-08	0.282313679626815
trans	chr17_78763867_-	ENSG00000111331.13	0.000473518998735874	21.5233553902074	107	0.00098094554203847	0.314210548176847
trans	chr12_50930856_+	ENSG00000132274.16	0.000473574442478686	37.2453943162341	356	7.19844903049302e-08	0.280693171275722
trans	chr19_8541702_-	ENSG00000182871.16	0.000473574442478686	-4.27330402424723	103	9.80579328922749e-05	-0.374336031931965
trans	chrX_154070822_-	ENSG00000182095.14	0.000473604772721108	8.4537890255516	75	0.00476511906424601	0.32257119954703
trans	chr13_41012072_-	ENSG00000072062.15	0.000473604772721108	4.28274613909417	274	2.85380926998355e-07	0.304102408919935
trans	chr17_2596940_+	ENSG00000168961.17	0.000473614571081746	-24.133526904818	52	0.00384376142303051	-0.394087164901347
trans	chr15_90013163_+	ENSG00000019582.15	0.000473667681030581	93.4029330787212	100	0.000293125611195158	0.35473854364347
trans	chr9_127773770_-	ENSG00000172757.13	0.000473734849591182	-97.4620524517117	52	0.0113172242802343	-0.348608920544762
trans	chr19_11926515_+	ENSG00000039650.12	0.000473932272107345	-20.6009745157903	50	0.000625285426906022	-0.467181475900967
trans	chr17_30816768_-	ENSG00000105063.19	0.00047394842999955	-15.051815481523	53	0.00690979868374107	-0.366752283637539
trans	chr7_105314210_-	ENSG00000197153.5	0.00047394842999955	13.9259993707831	87	0.000834855850328412	0.351757577069692
trans	chr11_47365835_-	ENSG00000149781.13	0.000473973496691065	-11.0514015136205	113	7.03743094941324e-05	-0.365009810898982
trans	chrX_154070822_-	ENSG00000121104.8	0.000473973496691065	9.40800731192512	75	0.00151189109729714	0.359997516458015
trans	chr19_8541678_-	ENSG00000108349.17	0.000473975350998702	-9.6584278512804	103	0.000115658230207821	-0.370753461569125
trans	chr19_8541678_-	ENSG00000068650.18	0.000473981589356283	-8.20692657928054	103	0.000121164252688199	-0.369736571554819
trans	chr10_26761067_-	ENSG00000153560.12	0.000474058156258154	-2.42459923005723	364	5.11653477829029e-08	-0.28071599521791
trans	chr2_203304404_+	ENSG00000225484.7	0.000474058156258154	-5.43094147627352	87	2.90240999609797e-06	-0.47759594130807
trans	chr2_143272444_+	ENSG00000224877.4	0.000474122241613038	-3.93108929071051	368	1.48840994949447e-07	-0.269708685885358
trans	chr1_161062715_-	ENSG00000129353.15	0.000474240551582494	-21.8336424083737	63	0.00189264170181763	-0.383960852248628
trans	chr12_128963385_+	ENSG00000187764.11	0.000474240551582494	-37.4369647989187	126	7.87046821315435e-05	-0.344355157095251
trans	chr5_172116786_-	ENSG00000102858.13	0.000474277727565423	-9.54670570722391	50	0.000277170545759996	-0.492806735025579
trans	chr3_63867811_+	ENSG00000105339.11	0.00047446735747087	68.940344026644	93	4.47628770818183e-05	0.410004104329682
trans	chr19_45510704_+	ENSG00000172757.13	0.000474530971301947	-72.1041618908569	67	0.00945478684615106	-0.314865745206244
trans	chr11_65442678_+	ENSG00000125944.21	0.000474591357708345	-7.01245470752785	367	2.1366093367526e-08	-0.287147038021445
trans	chrX_154070822_-	ENSG00000168394.11	0.000474591357708345	19.5820807259488	75	0.000145258198572051	0.42483683187018
trans	chr12_56160241_+	ENSG00000144711.16	0.000474631820584566	-4.79102104220615	191	2.20434005942135e-18	-0.577536205851487
trans	chr1_175999697_-	ENSG00000130985.17	0.000474684603455552	7.46722659824284	194	4.35970444614172e-07	0.35326945990577
trans	chr19_47310717_+	ENSG00000072110.15	0.000474684603455552	13.2265296750439	287	2.58939423632273e-07	0.298407457448364
trans	chr6_53293482_-	ENSG00000181061.14	0.000474684603455552	2.01027633840085	363	6.12120787575708e-08	0.279505031427782
trans	chr17_28947026_-	ENSG00000125779.22	0.00047470683045335	-17.3491620175082	59	0.00131319400085745	-0.408626045216352
trans	chr2_225029399_-	ENSG00000124256.15	0.00047470683045335	15.5433374098759	117	0.00024782150797764	0.332653658319232
trans	chr13_110900009_-	ENSG00000187608.10	0.000474789574182877	232.378364344198	365	4.19687311752029e-08	0.282079392375103
trans	chr6_24885315_-	ENSG00000104852.15	0.000474789574182877	-7.44036480324837	310	6.05115025253623e-08	-0.301700794779824
trans	chr7_27815780_+	ENSG00000137628.17	0.000474789574182877	10.2702784876679	69	2.87760823032992e-05	0.480942644897891
trans	chr19_8541678_-	ENSG00000143409.15	0.000474789574182877	-6.05612688441263	103	0.000292952293000118	-0.349761448843037
trans	chr10_12400916_+	ENSG00000118689.15	0.000474789574182877	-6.11882395920561	171	1.5457186557431e-10	-0.464576073741055
trans	chr6_132814970_+	ENSG00000135829.17	0.000474789574182877	-3.46989880871501	357	1.81343780070538e-09	-0.311421373375799
trans	chr12_110682056_-	ENSG00000197405.8	0.000474789574182877	-22.7279183067472	50	0.00965891098533258	-0.362594767359792
trans	chr14_91115493_+	ENSG00000117305.15	0.000474823771074447	1.45666485390423	311	8.18408215074825e-09	0.319558011959325
trans	chr19_57216232_+	ENSG00000142327.13	0.000474833834805957	12.0162751986073	149	0.00015489723784976	0.305070268390709
trans	chr9_220838_+	ENSG00000231799.2	0.000474857684455941	2.62501738621978	265	6.19542772696315e-08	0.324988540760594
trans	chr16_3228705_-	ENSG00000173638.19	0.000474913827002361	8.89935435476025	79	0.00114969877522991	0.359209992597663
trans	chr1_179357179_+	ENSG00000119917.14	0.000474919134148905	88.1583677615387	69	0.00681389898544638	0.322865682540616
trans	chr22_31742495_-	ENSG00000089127.14	0.000474984479475731	45.4287065351478	59	0.00874662595433592	0.338434067256608
trans	chr19_14398414_+	ENSG00000077984.6	0.000474984479475731	-13.7049886778363	58	0.000723673344974648	-0.431338279156151
trans	chr1_161062715_-	ENSG00000175489.10	0.000475066003058217	-17.2175236044756	63	0.00641978753975123	-0.339902658087486
trans	chr1_175999697_-	ENSG00000140995.17	0.000475103344734062	21.3142867449609	194	9.42857119894347e-07	0.343479899045248
trans	chr12_128962831_+	ENSG00000114650.20	0.000475124658508371	-7.06922812590254	102	8.71945802892892e-05	-0.378605794601124
trans	chr19_8540453_-	ENSG00000103653.16	0.000475304978505351	-21.4108498241202	80	0.00187346692700658	-0.342474898813759
trans	chr1_150996301_-	ENSG00000196924.19	0.000475304978505351	-82.5626982140334	50	0.000789321363413559	-0.459460104478388
trans	chr3_49319711_-	ENSG00000282572.2	0.000475413629277717	-27.8118467637216	54	0.00593840099946351	-0.369673033900978
trans	chr10_119107504_+	ENSG00000167173.19	0.000475420854012871	-17.1012332710402	63	0.00880422129443015	-0.327438644561218
trans	chr1_225983677_-	ENSG00000132471.12	0.000475420854012871	34.5328893197638	52	8.92757278954907e-05	0.516304601842109
trans	chr2_230512895_+	ENSG00000119922.10	0.000475420854012871	40.2134595643221	297	4.85497757982746e-07	0.287027406741649
trans	chr5_79630526_+	ENSG00000134321.12	0.000475634991140856	57.56037232305	107	0.000832658094273747	0.318346239739741
trans	chr10_26761067_-	ENSG00000112992.18	0.000475641983219777	-2.16613615240757	364	4.97565295989766e-08	-0.280961531638465
trans	chr10_26761083_-	ENSG00000279277.2	0.000475667229099697	-3.58108675312644	361	3.40322648453288e-08	-0.285415711945246
trans	chr12_118366164_-	ENSG00000198692.10	0.00047582226044357	7.97870259833243	65	7.63034078339243e-06	0.523567532851404
trans	chr20_49710639_-	ENSG00000100226.16	0.000475874514362886	-15.8355499886414	105	4.97174373738539e-05	-0.385142585218284
trans	chr17_28947026_-	ENSG00000266094.8	0.000475890002437426	-27.4896355227126	58	0.000277219193907103	-0.46031421906959
trans	chr5_91301300_-	ENSG00000149781.13	0.000475890002437426	4.95198925218265	361	8.56393429636837e-08	0.277250480991698
trans	chr1_58686883_-	ENSG00000138496.16	0.000475926261132223	32.8336701156731	56	0.000700856784316713	0.439531520118029
trans	chr10_26761067_-	ENSG00000132305.21	0.000475982296413884	-2.45964269232708	364	3.90543374735381e-08	-0.283081409003987
trans	chr19_8541702_-	ENSG00000125826.21	0.000476045421409215	-8.26924623009996	103	0.000125574243325552	-0.368952596654006
trans	chr15_50357447_+	ENSG00000013306.16	0.000476045421409215	142.038156656728	96	5.54107877029059e-05	0.399436192085075
trans	chr9_129914039_-	ENSG00000090238.12	0.000476248792940354	-64.0962217760915	52	0.004606838619623	-0.386887170030914
trans	chr5_91295880_-	ENSG00000101152.11	0.000476279566139609	-8.89107404817412	77	0.000613626098838517	-0.381724041396172
trans	chr19_8540453_-	ENSG00000214655.11	0.000476280605912071	-6.83135068025159	80	0.000232077009762586	-0.400511550080908
trans	chr22_29978033_+	ENSG00000203618.6	0.000476466231800183	-9.54995951924855	71	0.000642599915593338	-0.395420814481777
trans	chr11_46022988_-	ENSG00000168961.17	0.000476509503927424	-22.5650747800525	74	0.00131377797736465	-0.366642079605925
trans	chr3_63867811_+	ENSG00000133624.13	0.000476609426638318	8.6584332577453	93	1.12704994885974e-05	0.438043900818345
trans	chr10_119107504_+	ENSG00000182095.14	0.000476645794926913	-18.5508182640617	63	0.0070019421991454	-0.336526231053272
trans	chr19_8540475_-	ENSG00000204463.13	0.000476681700939761	-6.27674306166583	125	1.41429852375849e-05	-0.37764166788074
trans	chr5_91301300_-	ENSG00000168071.22	0.000476681700939761	7.10138539765275	361	9.14008175279182e-08	0.276664292819419
trans	chr4_6979482_+	ENSG00000177409.12	0.0004768057413315	36.9441262532838	55	0.000158731509250695	0.487733702681043
trans	chr10_26761067_-	ENSG00000130024.15	0.000476819453037541	-1.81767039852429	364	3.35430707880198e-08	-0.284403957254948
trans	chr7_130945478_-	ENSG00000128383.13	0.000476849059933373	76.6518101880683	368	6.08069044396535e-08	0.277721388229681
trans	chrX_74201960_-	ENSG00000148343.18	0.000476860854378276	4.19724580538306	229	1.94236605081591e-07	0.335742537680077
trans	chr20_32097436_+	ENSG00000160796.18	0.000476951255269774	-26.1479634390062	98	0.000546624425513329	-0.342937775080572
trans	chr11_72811704_-	ENSG00000134910.14	0.00047699957864706	2.08733707220235	360	2.88405601205264e-08	0.28723683959447
trans	chr13_41012072_-	ENSG00000106948.17	0.000477022257295233	17.3967844816092	274	3.8352173808666e-07	0.300946494904881
trans	chr12_56160241_+	ENSG00000161204.11	0.000477046220607817	-1.80126366677855	191	3.13771347290683e-12	-0.476717905503922
trans	chr6_24885315_-	ENSG00000220205.9	0.000477052099304375	-3.7982935790027	309	5.6801682161565e-08	-0.302770167054373
trans	chr19_8541678_-	ENSG00000220205.9	0.000477052099304375	-4.41506912809697	102	0.000144211919791761	-0.367603082295899
trans	chr9_127773770_-	ENSG00000103653.16	0.000477052099304375	-46.3257695812658	53	0.00639573351054359	-0.369980761866524
trans	chr13_41012072_-	ENSG00000122359.18	0.000477052099304375	8.28839416110286	273	1.22287115104879e-07	0.313499132237264
trans	chr13_41012072_-	ENSG00000129933.21	0.000477063773004289	5.00857277322225	273	6.41395643134608e-07	0.295885638906476
trans	chr5_91301300_-	ENSG00000125107.18	0.000477063773004289	5.50059617902413	361	6.35510531614175e-08	0.279918780199994
trans	chr3_63867811_+	ENSG00000115275.14	0.000477139062845296	4.32210690743939	93	1.27633063691341e-05	0.435614537603507
trans	chr13_21374317_-	ENSG00000142089.16	0.000477145805555719	23.316858260818	303	1.1811407389466e-07	0.298537065898341
trans	chr14_99249871_-	ENSG00000121858.11	0.000477145805555719	94.534447723431	58	0.000134052392614504	0.48066211262718
trans	chr13_28149190_+	ENSG00000168066.20	0.000477212633532089	-28.3374593701976	93	0.000133586998245488	-0.385854470738172
trans	chr11_65777096_-	ENSG00000118689.15	0.000477301216228888	5.40089702173828	361	5.05618692384442e-08	0.281945082949619
trans	chr17_78763867_-	ENSG00000135114.12	0.000477370266383724	11.5248471691158	107	0.000945373244531367	0.315147756894048
trans	chr13_41012072_-	ENSG00000102858.13	0.000477393568887856	3.4176889827096	274	2.08725509106771e-07	0.307402295658579
trans	chr19_48238019_-	ENSG00000160410.15	0.000477399768652588	-36.5090061589352	70	0.00125604102302689	-0.377957580601174
trans	chr17_30816768_-	ENSG00000087074.8	0.000477411742159481	-11.3392730340122	53	0.00543061837139814	-0.376708534622008
trans	chr3_63867811_+	ENSG00000132205.11	0.000477411742159481	4.45316911941184	93	6.58986971229872e-06	0.448316958773066
trans	chr2_32308459_+	ENSG00000115267.8	0.000477411742159481	12.4753096175303	95	0.000843390735341516	0.336877696064458
trans	chr12_56160241_+	ENSG00000125637.16	0.000477474626589332	-6.30111737871716	191	2.27291614301043e-17	-0.563086121302903
trans	chr19_39333279_-	ENSG00000282508.2	0.000477492949145615	-39.226574149886	70	0.00149109599576944	-0.372592181162608
trans	chr1_207769131_+	ENSG00000136861.18	0.000477492949145615	-2.79304306632963	368	6.62244601897544e-08	-0.276968450900741
trans	chr20_4001215_-	ENSG00000160211.19	0.000477506750225238	-13.3281910107698	60	0.00272313500084022	-0.380306383160109
trans	chr2_151275159_-	ENSG00000068079.8	0.00047751984875149	-25.5393704663636	64	0.00427597469471747	-0.35253651305082
trans	chr14_21460885_-	ENSG00000171204.13	0.000477589685498342	-2.13445800620974	368	2.7684670845453e-08	-0.284558947223837
trans	chr6_11376053_-	ENSG00000067182.8	0.000477654408815666	-47.8580732916429	80	0.000130882949289791	-0.414725289934551
trans	chr17_28947026_-	ENSG00000204304.12	0.000477697364583336	-30.4588357281288	58	0.000476659293486195	-0.444263644832016
trans	chr19_8541702_-	ENSG00000164054.15	0.000477776359222085	-15.5436215244928	103	0.000527227205337244	-0.335695993343966
trans	chr5_91301300_-	ENSG00000267121.6	0.000477949744917541	3.60001681869056	358	7.78648327935296e-08	0.279229019281606
trans	chr19_48238019_-	ENSG00000205352.11	0.000478197413737265	-24.3703126658848	69	0.00151607898355607	-0.374649408890694
trans	chr2_148052274_+	ENSG00000220842.6	0.000478228117139494	19.7869430612633	51	5.42089662907532e-06	0.589115223366665
trans	chr3_129801599_-	ENSG00000008083.14	0.000478228117139494	-5.39960280272069	125	2.45911009102517e-06	-0.40709796286302
trans	chr19_47310717_+	ENSG00000277452.1	0.000478245642023287	5.09435937943692	285	2.24416739474587e-07	0.300896573021492
trans	chr17_29731593_-	ENSG00000086061.16	0.000478290627973787	14.1928709994873	121	2.23440356596393e-06	0.414851197989009
trans	chr10_119107504_+	ENSG00000132589.16	0.000478380696281195	-46.1670721138496	63	0.00658644615389684	-0.33890951166697
trans	chr22_35660551_+	ENSG00000151726.15	0.000478380959147178	44.3442848479749	366	2.69686831049731e-08	0.285533112547819
trans	chr2_241319731_+	ENSG00000176463.14	0.000478380959147178	8.40442391434566	72	0.000662632726029566	0.391914267187459
trans	chr15_89156685_+	ENSG00000104973.19	0.000478380959147178	-16.5590516041427	57	0.00546349009072615	-0.363381202777613
trans	chr5_91301300_-	ENSG00000072786.13	0.000478425554746629	11.0542678110367	362	1.07225678165696e-07	0.274852651648682
trans	chr11_33263536_+	ENSG00000169220.18	0.000478425554746629	-20.7925722976437	57	0.00615951762659893	-0.358603431692994
trans	chr20_32097436_+	ENSG00000173638.19	0.000478688312763557	-9.61914748688457	98	0.000320051384173528	-0.356082036727894
trans	chr6_132814970_+	ENSG00000255040.1	0.000478744721969911	-1.84193291592057	355	6.72110752418241e-09	-0.301582493955753
trans	chr7_17344903_+	ENSG00000162654.9	0.000478778889348524	7.21154216596052	166	3.89936917876458e-06	0.34959315765171
trans	chr5_91301300_-	ENSG00000185722.18	0.000478778889348524	3.02670849208848	361	7.22359722839717e-08	0.278776438298108
trans	chr12_56160241_+	ENSG00000155229.21	0.000478779865277432	-1.77550097427997	191	3.98281955995975e-13	-0.493647221615711
trans	chr10_87244716_-	ENSG00000267344.1	0.000478779865277432	7.97197107147091	66	0.000503817143276748	0.416522865326984
trans	chr12_128962831_+	ENSG00000157350.13	0.000478832663322274	-8.89296876000783	102	0.000402752042506845	-0.343833962027179
trans	chr2_143272444_+	ENSG00000177954.14	0.000478832663322274	-1004.93479422789	369	2.91950405812435e-07	-0.263155316983727
trans	chr12_56160241_+	ENSG00000067365.15	0.000478869417816964	-2.26267295934077	192	2.97062608655119e-14	-0.512533777375501
trans	chr13_28149190_+	ENSG00000135709.12	0.000478869417816964	-8.65321173890254	93	0.00135307226288767	-0.327503788775298
trans	chr12_32578683_+	ENSG00000076944.16	0.000478869417816964	16.9761255568867	51	0.00537533557567308	0.384227119883876
trans	chr20_49710639_-	ENSG00000061938.20	0.000478869417816964	-8.80563313115211	105	0.00020329833744712	-0.354907770431546
trans	chr22_29977961_+	ENSG00000211955.2	0.000478869417816964	7.19541819267035	102	7.66772053715883e-06	0.426886135369562
trans	chr3_14462578_+	ENSG00000134686.18	0.000478987419512134	-18.5417634444622	66	0.00223312770437204	-0.369951326038862
trans	chr19_57787830_+	ENSG00000143164.15	0.000479016728988185	7.93305458813286	63	3.4176753761168e-05	0.497027869647305
trans	chr12_56160241_+	ENSG00000275023.5	0.000479094544605304	-3.67121424383002	190	1.53825683837871e-18	-0.580950448368341
trans	chr6_132814970_+	ENSG00000153339.15	0.000479101307123418	-2.68254035673628	357	1.71470212045248e-09	-0.311867190219147
trans	chr22_31637311_-	ENSG00000141027.21	0.000479125233136144	6.20260087335374	304	6.03197896425416e-08	0.304575987390502
trans	chr6_36512728_-	ENSG00000099875.15	0.000479125233136144	-36.6060653597375	55	0.00949426877583568	-0.346776768394644
trans	chr12_128962831_+	ENSG00000137486.17	0.000479187951546857	-6.22308806647024	102	0.000133951494996667	-0.369241926033437
trans	chr18_9601788_-	ENSG00000172354.10	0.000479534797793494	-52.8536986831613	57	0.00198949649699477	-0.401062670428219
trans	chr17_8468883_+	ENSG00000066336.12	0.000479534797793494	18.6871407262594	62	0.0130977411612845	0.313492759450891
trans	chr17_28947026_-	ENSG00000104974.12	0.000479534797793494	-9.37754703567351	59	0.000856005725443171	-0.422568698737477
trans	chr10_26761067_-	ENSG00000138378.19	0.000479534797793494	-4.35427009043019	364	5.89688875487399e-08	-0.279464000299323
trans	chr6_24885315_-	ENSG00000287736.1	0.000479534797793494	-5.29238222107481	308	2.00711970781782e-08	-0.312944198387281
trans	chr5_91301300_-	ENSG00000154928.18	0.000479534797793494	12.9648402750822	361	4.89834732683015e-08	0.282224868986529
trans	chr11_72811704_-	ENSG00000099331.13	0.000479534797793494	7.87434207024697	361	2.65631626060361e-08	0.287564165536094
trans	chr19_48238019_-	ENSG00000116685.16	0.000479534797793494	-8.39894206997463	70	0.000824052702377031	-0.390768940853832
trans	chr17_28947026_-	ENSG00000107263.18	0.000479534797793494	-10.4005111350364	59	0.00459152401313601	-0.364039985726903
trans	chr15_90013163_+	ENSG00000142186.17	0.000479594346578706	4.2808831107915	100	0.000260579724309953	0.357511857522962
trans	chr3_129801599_-	ENSG00000088833.17	0.000479633647799262	-10.8167387115989	125	6.23208717319735e-06	-0.39179266225346
trans	chr3_63867811_+	ENSG00000241878.11	0.000479705336360142	16.8908701405682	93	0.000234345515555017	0.372674382960219
trans	chr19_11329963_-	ENSG00000162413.16	0.000479705336360142	5.97359963207618	69	0.00166484579382658	0.371660946074468
trans	chr2_40289633_-	ENSG00000274452.1	0.000479705336360142	22.7359077064535	148	0.000210215035649297	0.30015468630326
trans	chr1_207769131_+	ENSG00000073849.16	0.000479705336360142	-8.50748044510076	369	8.18519114866066e-08	-0.274728552495088
trans	chr13_108297702_+	ENSG00000119922.10	0.000479789061693266	-143.212157136156	52	0.00502311268266972	-0.383391316592782
trans	chr1_207769131_+	ENSG00000135596.18	0.000479789061693266	-4.62600118174703	368	8.41729990168152e-08	-0.274840495557127
trans	chr22_31637311_-	ENSG00000236278.2	0.00047987794821389	2.54834721339018	303	2.40868896808351e-07	0.29144118838877
trans	chr21_41448718_+	ENSG00000134321.12	0.000479879860006411	-71.4846302201557	58	0.0173476692441348	-0.311379663960787
trans	chr6_26131921_+	ENSG00000287263.1	0.000479879860006411	-5.17867064465176	87	3.20931873346429e-05	-0.430134971037758
trans	chr12_110682056_-	ENSG00000177666.17	0.000479879860006411	-9.66265325497229	50	0.00794469687964511	-0.371259729600554
trans	chr17_28947026_-	ENSG00000002919.15	0.000479879860006411	-12.0708969731701	59	0.000120465076018952	-0.479794143825005
trans	chr17_30816768_-	ENSG00000163545.11	0.000479967089843707	-11.1205634371529	53	0.00221679356896123	-0.411296996076676
trans	chr20_4001215_-	ENSG00000166925.9	0.000479967089843707	-16.0519071379352	60	0.00505816458763578	-0.357387281545723
trans	chr13_41012072_-	ENSG00000145901.16	0.000479967089843707	9.06887404525982	273	1.67549870066491e-07	0.310239905021771
trans	chr13_41012072_-	ENSG00000134686.18	0.000479967089843707	9.12929763937638	273	3.99799852458352e-07	0.301028658466918
trans	chr10_17686639_+	ENSG00000144895.12	0.000480029890838469	-2.75482084830878	351	1.6941845274029e-08	-0.295384426773701
trans	chr14_21460885_-	ENSG00000213020.10	0.00048024122713378	-2.35172907701364	367	2.02336874212875e-08	-0.287610045437334
trans	chr6_36512728_-	ENSG00000100288.20	0.000480263483611775	-13.1669262201983	55	0.000355181254267883	-0.464366421740785
trans	chr6_24885315_-	ENSG00000213906.10	0.000480263483611775	-2.15026558138012	309	4.58752086257466e-09	-0.325635704847747
trans	chr5_91301300_-	ENSG00000160712.13	0.000480413762694747	9.87963877345912	361	6.98965514398739e-08	0.279070528340302
trans	chr6_132814970_+	ENSG00000100030.15	0.000480413762694747	-8.9003356584288	358	1.9520600479753e-09	-0.310417997433021
trans	chr12_56160241_+	ENSG00000131467.11	0.000480413762694747	-3.39318042382683	191	1.26107690118526e-11	-0.464760764191965
trans	chr19_8540475_-	ENSG00000166987.15	0.000480561031586543	-4.69624586900736	126	0.000363023711812833	-0.31275864239821
trans	chr17_8468883_+	ENSG00000108819.11	0.000480699801084485	11.0829245277106	62	0.00764708933588568	0.335684323361313
trans	chr19_47310717_+	ENSG00000168010.11	0.000480771188095708	39.930959925301	286	2.09685223564527e-07	0.301090098427146
trans	chr18_9601788_-	ENSG00000123329.20	0.000480884179079443	-61.00334213866	57	0.0043602205636485	-0.372181777719573
trans	chr19_8541678_-	ENSG00000172081.14	0.000480948948722289	-28.833498997258	103	0.000466562187706975	-0.33867677672354
trans	chr10_103107458_-	ENSG00000108771.13	0.000480948948722289	-10.1414285062956	51	0.0162623638854429	-0.335002542409469
trans	chr19_47310717_+	ENSG00000235328.1	0.00048099688974132	8.34493256965777	285	1.50076917213431e-07	0.305023883385832
trans	chr1_1883056_-	ENSG00000152457.18	0.000481005856670258	8.87221722515632	82	0.00102216654721811	0.3561907266104
trans	chr2_37104057_-	ENSG00000119922.10	0.000481005856670258	-95.0086807796856	64	0.00587635570698937	-0.340674392391217
trans	chr5_172151511_-	ENSG00000204463.13	0.000481021201090224	-18.5601885557287	83	1.68806525439384e-05	-0.453227352519093
trans	chr22_43012790_-	ENSG00000159339.13	0.000481021201090224	-39.7587518564214	58	0.00112706512975547	-0.417041786712378
trans	chr15_89156685_+	ENSG00000127084.19	0.000481021201090224	-30.677362723935	57	0.00433637353387818	-0.372392800065981
trans	chr1_175999697_-	ENSG00000172354.10	0.000481021201090224	31.3405567420172	194	1.17709669266385e-06	0.340601111439155
trans	chr1_175999697_-	ENSG00000143393.16	0.000481021201090224	5.01175621204496	194	4.8755694690901e-07	0.351870458895115
trans	chr20_49710639_-	ENSG00000015285.11	0.000481021201090224	-13.8454001196804	105	0.000264525036218152	-0.348907474430374
trans	chr3_17709594_-	ENSG00000187608.10	0.000481211754427161	635.894314832438	64	0.0137492979520238	0.306556053195728
trans	chr11_72811704_-	ENSG00000168310.11	0.000481211754427161	6.94745389324838	360	2.54010308798489e-08	0.288335377146378
trans	chr22_31637311_-	ENSG00000160218.13	0.000481310436053658	3.21409355073668	304	9.02789147094311e-08	0.300687728938079
trans	chr14_73447922_-	ENSG00000102858.13	0.000481343008127475	-11.3582827429138	52	0.00369967431495479	-0.395586338066465
trans	chr14_50933701_-	ENSG00000237719.1	0.000481343008127475	-5.11278097044087	146	1.72194383196047e-06	-0.383914004276983
trans	chr4_139103034_-	ENSG00000236438.7	0.00048137435226301	-18.0824971257855	57	0.00365720786935644	-0.378879704131109
trans	chr19_57792787_+	ENSG00000131759.18	0.000481420996483259	-15.5131797530992	73	0.00299734951776555	-0.342708895876507
trans	chr9_134906827_-	ENSG00000185507.21	0.000481506067373276	8.20698750271065	313	2.25975785924132e-07	0.287546176125039
trans	chr6_24885315_-	ENSG00000169926.11	0.000481718096917468	-6.67390400000003	309	3.36965468469552e-08	-0.30767738042976
trans	chr10_17686639_+	ENSG00000156256.15	0.000481731803070713	-1.17835840444594	351	2.54668387640965e-09	-0.311215373675868
trans	chr12_56160241_+	ENSG00000184465.16	0.000481747379177472	-1.38914115139169	191	1.66565724973125e-14	-0.517988991148148
trans	chr14_35720025_-	ENSG00000132589.16	0.000482203662494438	-25.6156490917032	60	0.00331509549313426	-0.373200951388029
trans	chr5_172151511_-	ENSG00000146826.17	0.000482225024593707	-9.6455732414156	84	0.000546602229724882	-0.369278188561451
trans	chr3_129801599_-	ENSG00000072518.21	0.000482306173300189	-7.81378707814115	125	2.43906436858573e-05	-0.367853617328244
trans	chr11_72811704_-	ENSG00000122122.10	0.000482306173300189	8.40930907664855	360	2.23049899242034e-08	0.289454902172717
trans	chr12_56160241_+	ENSG00000125691.14	0.000482397374228819	39.3940137591327	191	1.29558327287315e-05	0.309776621468511
trans	chr12_47217853_+	ENSG00000068024.17	0.000482397374228819	7.57606293451538	73	8.51933839789387e-05	0.443452345240932
trans	chr1_207769131_+	ENSG00000196405.13	0.000482440734436222	-29.0759033634394	368	8.00741806505292e-08	-0.275284935901344
trans	chr5_91301300_-	ENSG00000005007.13	0.000482440734436222	4.06815409991642	362	7.38022202888817e-08	0.278212331088276
trans	chr19_48238019_-	ENSG00000261971.8	0.000482440734436222	-22.6379620510155	69	0.000793938564557399	-0.394570489335672
trans	chr11_67140106_+	ENSG00000185650.10	0.000482520361882549	-41.2661624542309	61	0.00766181075047292	-0.33829405116529
trans	chr18_21665416_-	ENSG00000115325.13	0.000482586454567718	-6.99025509015982	99	8.00228114841771e-05	-0.385854904149241
trans	chr13_48239485_+	ENSG00000111642.16	0.000482674122545099	9.07947349332487	366	4.80999244366452e-08	0.280515544909836
trans	chr15_90013163_+	ENSG00000013306.16	0.000482707022391254	66.3210673219713	100	8.43093644543375e-05	0.382900835932033
trans	chr2_224529428_-	ENSG00000167996.16	0.000482937212642478	163.128016308523	72	0.00577968707007822	0.322188501784439
trans	chr22_31637311_-	ENSG00000135148.12	0.000482947723571742	4.16439494054474	304	1.78587056503918e-07	0.293976814215834
trans	chr17_29713091_-	ENSG00000067064.11	0.000482947723571742	8.1378745740773	51	0.000162328677253725	0.504094745277012
trans	chr10_26761083_-	ENSG00000234925.2	0.000482947723571742	-3.05011418982542	362	8.43489129194019e-08	-0.277016138394408
trans	chr1_175999697_-	ENSG00000101236.17	0.000482947723571742	10.3192254684868	194	1.39653238799603e-06	0.338363481098675
trans	chr17_28947026_-	ENSG00000130402.13	0.000482947723571742	-23.4595074590315	59	0.00057797210175424	-0.434861725481997
trans	chr14_55368515_-	ENSG00000125148.7	0.000482952011671439	34.073777616819	106	0.0005237568152186	0.331236560648936
trans	chr1_155474579_-	ENSG00000146112.12	0.000483021672038478	16.1269261188	72	0.00068470137804606	0.390966459482936
trans	chr7_140467115_-	ENSG00000125505.17	0.000483021672038478	39.004021843524	51	0.00792288805817653	0.36780710345705
trans	chr4_139103034_-	ENSG00000072786.13	0.000483148260859164	-45.6592683762252	57	0.00452280443005661	-0.370769585288869
trans	chr19_8541702_-	ENSG00000089159.16	0.000483256316296077	-13.4001254740896	103	0.00088731208665524	-0.32265676585426
trans	chr16_11550227_-	ENSG00000143382.15	0.000483321479366831	-10.3000258955415	81	0.000180593190924848	-0.404441273405015
trans	chr1_45653316_-	ENSG00000135636.14	0.000483321479366831	14.3748036760697	63	0.000527795024953671	0.424367479514575
trans	chr6_132814970_+	ENSG00000204386.12	0.00048332417270247	-1.29957526857338	356	1.5596519902487e-09	-0.313039701155843
trans	chr1_175999697_-	ENSG00000282508.2	0.000483373077186416	45.0394466061819	192	2.25982066939655e-06	0.333613852827287
trans	chr5_172151511_-	ENSG00000187446.12	0.000483373077186416	-5.77720575379138	84	4.40170331275694e-05	-0.430296576543552
trans	chrX_77828504_-	ENSG00000187608.10	0.000483441083876291	286.004182903753	238	1.05174129211688e-05	0.281307259625813
trans	chr12_50547948_+	ENSG00000079308.19	0.000483571641879723	-13.7229974404738	60	0.00050532689316174	-0.43552037696998
trans	chr9_127773770_-	ENSG00000135899.19	0.000483855104224666	-32.8634031737846	52	0.00114352437286466	-0.43862349285981
trans	chr17_63669852_+	ENSG00000135114.12	0.000483879008333419	21.2554527518392	51	0.0190815871567686	0.327235584768575
trans	chr1_175999697_-	ENSG00000103249.18	0.000483881392806396	4.43213083217579	194	4.28057279849611e-08	0.380892146598065
trans	chr19_1033332_+	ENSG00000111540.16	0.000483881392806396	-11.8499670406462	63	0.00161353040873973	-0.389293533226027
trans	chr6_11376053_-	ENSG00000168010.11	0.000483891438918461	-92.1016815573781	80	0.000338110634381604	-0.390814712305171
trans	chr5_91301300_-	ENSG00000172081.14	0.000483891438918461	16.0512184271599	361	9.34087915709144e-08	0.276468340884176
trans	chr19_8541678_-	ENSG00000136938.9	0.000483891438918461	-3.96929045614852	103	0.000108336492426556	-0.372177708621361
trans	chr20_49710639_-	ENSG00000123146.20	0.000484043740837403	-56.9017393840737	105	2.66287486594146e-05	-0.397652958474069
trans	chr18_21665416_-	ENSG00000204231.11	0.000484059965323175	-5.33290053109681	99	7.59185284259464e-05	-0.38699031808287
trans	chr8_129863403_-	ENSG00000154114.12	0.000484110394278712	10.6241959675294	59	5.85399803819379e-05	0.498552789429651
trans	chr17_28947026_-	ENSG00000087365.16	0.00048412491793256	-14.6396848326823	59	0.000847604397085764	-0.422883135328825
trans	chr4_84903398_-	ENSG00000185507.21	0.000484168934608517	12.556290978946	67	0.0066872971868938	0.328268912800079
trans	chr2_32308459_+	ENSG00000133106.15	0.000484364893311456	28.4256310220728	95	0.000584758788257944	0.346388737598272
trans	chr8_55906540_+	ENSG00000115649.16	0.000484497931759202	-4.31192205627931	128	6.64879970517567e-05	-0.345034031742923
trans	chr19_8540475_-	ENSG00000153815.16	0.000484501562159168	-3.42919603968437	126	0.000235772662703412	-0.322032502833341
trans	chr5_91295880_-	ENSG00000103653.16	0.00048451844038085	-34.3597714983158	77	0.0037849033142166	-0.326235828646687
trans	chr11_72811704_-	ENSG00000077044.11	0.000484573409196512	4.72812848699388	361	3.03662942891806e-08	0.286406201492281
trans	chr14_21460885_-	ENSG00000111605.18	0.000484855402790354	-2.41271396362563	368	3.59268981970053e-08	-0.282314648565559
trans	chr19_8540453_-	ENSG00000213445.10	0.000484882143863965	-11.2092844174138	80	0.00111110034090889	-0.358034352974169
trans	chr10_119107504_+	ENSG00000131759.18	0.00048506376361402	-14.8531770511747	63	0.00524716581174114	-0.347611442623822
trans	chr10_17687220_+	ENSG00000135976.20	0.00048506376361402	-2.47800606817712	357	1.89794116198775e-08	-0.292012999805373
trans	chr6_132814970_+	ENSG00000150907.10	0.000485094614210163	-1.13956457950666	357	1.17422354770903e-09	-0.314863000182542
trans	chr7_105314210_-	ENSG00000287080.2	0.000485131583161594	18.2065343817333	86	0.00078981592317538	0.355240350429824
trans	chr3_129801599_-	ENSG00000139192.12	0.00048514048362155	-5.25862918891632	125	2.73376024943074e-06	-0.405393129747044
trans	chr3_12999732_-	ENSG00000197102.12	0.000485173454564754	12.7914655672688	369	6.9043423683338e-08	0.276237065735508
trans	chr6_42685577_+	ENSG00000158825.6	0.000485173454564754	17.705539077799	68	0.00340118411499604	0.350350086804471
trans	chr5_91301300_-	ENSG00000184584.13	0.000485173454564754	1.96798106900521	361	5.94901673767642e-08	0.280505641899528
trans	chr6_132814970_+	ENSG00000137955.16	0.000485173454564754	-2.65936121107967	357	1.75921922603853e-08	-0.292663369979374
trans	chr11_72811704_-	ENSG00000155465.20	0.00048521563641086	7.30533421703422	360	1.4119896276934e-08	0.293354842384345
trans	chr20_49710639_-	ENSG00000076108.12	0.00048521563641086	-11.8076881641465	105	3.50350420434071e-05	-0.392217668787895
trans	chr12_56160241_+	ENSG00000087157.19	0.000485444967815973	-7.72340169099569	192	1.30878744415337e-14	-0.518592315520775
trans	chrX_154070822_-	ENSG00000284194.3	0.000485444967815973	4.21789531644878	74	0.00443145440308609	0.327217128380331
trans	chr10_17686639_+	ENSG00000227671.4	0.000485496846420593	-5.06071965350427	350	5.27147574368484e-09	-0.305666867456361
trans	chr17_29719859_-	ENSG00000189339.12	0.000485541159563492	-11.1662640696203	50	0.0075048096575466	-0.373743551241512
trans	chr5_91301300_-	ENSG00000118816.11	0.000485556899887604	10.4350750966788	361	1.32240243061554e-07	0.273312620411975
trans	chr6_24885315_-	ENSG00000196235.14	0.000485673444986388	-4.72676791535176	309	2.78362609915256e-09	-0.329956016918486
trans	chr11_72811704_-	ENSG00000145901.16	0.000485673444986388	7.66349476136706	360	3.44771564741356e-08	0.285684613928846
trans	chr13_28149190_+	ENSG00000130726.12	0.000485687319391835	-10.2846640365521	93	0.000270158932171128	-0.369248783448329
trans	chr14_91115493_+	ENSG00000196511.14	0.000485687319391835	1.8442704103429	311	1.78783490223041e-08	0.312548997070207
trans	chr16_3228705_-	ENSG00000186635.14	0.000485794630280553	41.1856966993169	79	0.000957860321642632	0.364511713386104
trans	chr16_29667615_+	ENSG00000173890.17	0.000485874957816636	9.49569070600435	51	2.4797511860943e-05	0.553912037955861
trans	chr6_11376053_-	ENSG00000166925.9	0.000485886765841534	-14.7488175344919	80	0.0023741589620861	-0.335153495972222
trans	chr20_49710639_-	ENSG00000064932.16	0.000485916516780751	-13.7147883485162	105	0.000397246092832812	-0.339398287871665
trans	chr17_30816768_-	ENSG00000159314.11	0.000485976542099503	-30.807929462037	53	0.00334245824983107	-0.395894484501074
trans	chr14_91115493_+	ENSG00000175792.12	0.000485976542099503	1.5276216115789	311	1.42325993603562e-08	0.314613411920537
trans	chr12_128927260_+	ENSG00000263426.2	0.00048612607949006	8.84400300667357	76	5.85252132363013e-06	0.493683796821381
trans	chr5_91295880_-	ENSG00000114353.17	0.000486132628771845	-43.2561548069112	77	0.00302871782028702	-0.33359223715944
trans	chr17_30817253_-	ENSG00000284194.3	0.000486132628771845	6.33965167885157	51	0.00670993204121174	0.374941020934139
trans	chr20_4009929_-	ENSG00000116337.19	0.00048629848666873	-42.2569077882039	51	0.00302283168210747	-0.407177413108653
trans	chr14_91115493_+	ENSG00000128512.23	0.000486368020289675	2.81020385305664	311	1.01405579569636e-07	0.296293967610794
trans	chr5_91295880_-	ENSG00000106948.17	0.000486368020289675	-40.7426461595707	77	0.00295815537677701	-0.334360062061881
trans	chr18_21665422_-	ENSG00000274452.1	0.000486368020289675	35.0770270305194	120	0.00108114785913916	0.294798814178799
trans	chr2_224529428_-	ENSG00000131669.10	0.000486401895324582	7.84904948691907	72	0.00299264982009784	0.34506590008803
trans	chr3_129801599_-	ENSG00000176463.14	0.000486497108243172	-7.30285774751827	125	1.18618916613562e-05	-0.380734565124362
trans	chr11_47365835_-	ENSG00000099817.12	0.00048654559675118	-6.02794341716556	113	6.90425302796018e-05	-0.365397935793611
trans	chr10_19870526_+	ENSG00000138646.9	0.00048659413421519	8.66213186521448	108	0.00104228626381854	0.311254326125492
trans	chr1_150996301_-	ENSG00000167703.15	0.00048659413421519	-33.4249794621405	50	0.00557317805860226	-0.386424049801932
trans	chr5_91301300_-	ENSG00000126746.17	0.000486729076746939	1.67181191635907	361	6.91473118766552e-08	0.279166725670137
trans	chr19_8540475_-	ENSG00000105329.11	0.00048676582764378	-4.41991650651646	126	0.000575985986224695	-0.302495000966418
trans	chr20_4009929_-	ENSG00000092929.12	0.000486773785548042	-26.294305325608	51	0.00383909861394676	-0.397839432327991
trans	chr19_8540453_-	ENSG00000198053.12	0.00048699412967278	-6.13456441389092	80	0.000358394683293441	-0.389286495804089
trans	chr6_53292667_-	ENSG00000152818.18	0.00048699412967278	-23.8148470151972	250	1.84333082131696e-08	-0.346479220379141
trans	chr18_21665416_-	ENSG00000152291.14	0.00048699412967278	-24.5862658186339	99	1.61539704379795e-05	-0.418641978647455
trans	chr8_141185775_+	ENSG00000111331.13	0.00048699412967278	-37.68982428327	55	0.0195440261362422	-0.314051495850499
trans	chr7_99376820_+	ENSG00000233013.10	0.00048699412967278	20.6793191375004	196	2.03493279520108e-05	0.299268213225036
trans	chr11_65442678_+	ENSG00000113263.13	0.000487099893525994	-10.6848446338531	367	2.59229183257221e-08	-0.285496539901179
trans	chr22_31637311_-	ENSG00000102974.16	0.000487112475552919	1.63549530220524	305	9.5351810857899e-08	0.299682659495271
trans	chr11_65442678_+	ENSG00000107771.17	0.000487231953836565	-4.05783173773899	368	1.71224277860949e-08	-0.288645734242384
trans	chr5_91301300_-	ENSG00000076944.16	0.000487231953836565	7.13955122286486	362	9.43080328885656e-08	0.276012292050303
trans	chr14_21460885_-	ENSG00000155368.16	0.000487235493895685	-4.7299447183574	368	1.03023786973598e-08	-0.292897018403979
trans	chr20_4001215_-	ENSG00000181222.19	0.000487329663039418	-17.7238276276207	60	0.00292519391582504	-0.377738872417244
trans	chr6_132814970_+	ENSG00000135828.11	0.000487639043937068	-2.31600915326886	357	1.99960180274222e-09	-0.310641401435445
trans	chr14_91115493_+	ENSG00000121210.16	0.000487700650441955	4.51280119765119	311	3.19321395416486e-08	0.307226037556865
trans	chr13_28149190_+	ENSG00000177105.10	0.00048773657239396	-8.90793322225607	93	0.00159961936552925	-0.322816813088003
trans	chr1_161062715_-	ENSG00000142327.13	0.000487748684398461	-16.2306374469424	63	0.014063429934818	-0.307987970426021
trans	chr19_8541573_-	ENSG00000149781.13	0.000487748684398461	-18.2019294573635	51	0.00114132545106698	-0.442716741054784
trans	chr19_47310717_+	ENSG00000064932.16	0.000487748684398461	8.00710793615683	287	3.51175221949492e-07	0.295230523883113
trans	chr11_66149366_+	ENSG00000170345.10	0.000487748684398461	14.4096397878956	55	0.000114306530060739	0.496797786385275
trans	chr18_9601788_-	ENSG00000103187.8	0.000487748684398461	-77.0213974405929	57	0.00490822037925432	-0.367592601581404
trans	chr3_196746034_+	ENSG00000137965.11	0.00048776526509947	24.8115326478041	90	0.00021181319133976	0.380978719771197
trans	chr1_65053790_-	ENSG00000141012.13	0.000487783231185773	2.99565178589831	358	4.54667070349123e-08	0.284022691102033
trans	chr4_139103034_-	ENSG00000090372.15	0.000487856477647116	-14.9611959255797	57	0.00406828835523525	-0.374838275683939
trans	chr12_76447659_-	ENSG00000005020.13	0.000487914765094397	12.6082860747184	81	0.000715437935509573	0.368367537832275
trans	chr5_91265418_-	ENSG00000141480.18	0.00048793971809713	-24.2440557665621	85	0.000128309057456654	-0.403551005177767
trans	chr19_8540447_-	ENSG00000213654.10	0.00048797480039628	-17.6114472314421	95	0.00216577511722926	-0.310896840995918
trans	chr20_49710639_-	ENSG00000167261.14	0.000488059074082038	-17.4730258946542	105	9.87342055409262e-05	-0.370785551056162
trans	chr11_43464200_+	ENSG00000182774.13	0.000488083076838204	191.543479866098	179	1.19343756141823e-06	0.353684034679433
trans	chr8_55904691_+	ENSG00000142102.16	0.000488137158948313	-19.2940003685346	77	0.000202553312701404	-0.411281336825808
trans	chr1_150996301_-	ENSG00000107738.20	0.000488170650940411	-55.7221953482547	51	0.00347667665980448	-0.401745084477646
trans	chr14_73447922_-	ENSG00000173638.19	0.000488224925879268	-18.4573413812469	52	0.00427760589254261	-0.389854293883408
trans	chr3_170165718_-	ENSG00000187116.14	0.000488379065626771	21.7427303522709	104	2.4602358287473e-07	0.480382084640517
trans	chr11_117088737_-	ENSG00000234506.5	0.000488410582100789	15.005137276635	104	3.95450251905868e-06	0.434940947418005
trans	chr3_63867811_+	ENSG00000012779.11	0.000488410582100789	33.0258688674625	93	2.50824035580696e-05	0.422083983807738
trans	chr13_48239485_+	ENSG00000143376.14	0.000488410582100789	7.69462651183231	366	2.7740140450549e-08	0.285290812110767
trans	chr11_33282635_+	ENSG00000158717.11	0.000488410582100789	-31.3441780818646	59	0.00210393968968474	-0.392546702629017
trans	chr5_91301300_-	ENSG00000142784.16	0.000488553352984893	2.44500432136466	361	1.0640923684847e-07	0.275290118917074
trans	chr6_24885315_-	ENSG00000129667.13	0.000488669145811122	-6.3809544353221	309	8.34386580620677e-08	-0.299097461311907
trans	chr12_56160241_+	ENSG00000114784.4	0.000488692255043969	-3.01199356090656	191	1.66872858326951e-11	-0.462296048171362
trans	chr6_132814970_+	ENSG00000163527.10	0.00048881409481077	-3.88702831606781	357	7.57403958202465e-09	-0.299777333552259
trans	chr17_30973529_+	ENSG00000142089.16	0.000488837615737045	-34.0550784221951	63	0.0073249894294197	-0.334757366970696
trans	chr11_67138720_+	ENSG00000284194.3	0.000488864166553602	5.41518970714932	76	0.0025970054326083	0.340723613146057
trans	chr18_9601788_-	ENSG00000105639.20	0.000489154381169152	-15.4745347546832	57	0.00147598217977121	-0.411414238161081
trans	chr10_26542403_+	ENSG00000136689.19	0.00048944772985114	17.7025019604825	52	0.0017575420589054	0.4235116407052
trans	chr5_91301300_-	ENSG00000143761.16	0.000489511753840714	9.80851687650689	361	8.18965844410533e-08	0.277652016269841
trans	chr2_241319731_+	ENSG00000119559.17	0.000489535735152941	6.79128668649701	72	0.00114887937205845	0.375606825129236
trans	chr1_150996301_-	ENSG00000111679.17	0.000489535735152941	-48.9004440292932	50	0.00497951978277913	-0.391099361318224
trans	chr14_34847967_-	ENSG00000076928.18	0.000489602969525708	-42.8033222321469	86	0.00148556607265722	-0.337465055529724
trans	chr14_70921470_+	ENSG00000221963.6	0.000489637892738288	18.6319427623308	83	6.48829351336093e-06	0.472474621123954
trans	chr7_17344903_+	ENSG00000130303.13	0.000489645475431363	19.0422114169168	166	4.94889202510305e-06	0.346063725009876
trans	chr19_8541678_-	ENSG00000100393.14	0.000489645475431363	-10.4240021398752	103	0.000220631046843577	-0.356320149419159
trans	chr19_48238019_-	ENSG00000113108.19	0.000489649650018075	-8.61981198999484	70	7.09071574833784e-05	-0.456625222527471
trans	chr6_11376053_-	ENSG00000197746.14	0.000489664458937716	-112.549864964975	80	0.00090812789730084	-0.363839292394369
trans	chr13_48239485_+	ENSG00000140853.16	0.000489736995692841	19.8266159505472	366	5.22922001057669e-08	0.279782585328515
trans	chr12_56160241_+	ENSG00000136827.12	0.000489818343653272	-1.4777872107414	191	1.32516097600265e-10	-0.443423815700623
trans	chr6_36512728_-	ENSG00000166825.15	0.000489831901299663	-20.560960492779	55	0.00824844946300224	-0.352780893623587
trans	chr2_101713003_+	ENSG00000203811.1	0.000489831901299663	7.35356459519754	50	0.00624542650151882	0.381628562469822
trans	chr2_101713003_+	ENSG00000203852.3	0.000489831901299663	7.35356459519754	50	0.00624542650151882	0.381628562469822
trans	chr19_11926515_+	ENSG00000158769.18	0.000489831901299663	-12.2939238945874	49	0.000980242804669107	-0.456408011690765
trans	chr6_132814970_+	ENSG00000145246.14	0.000489831901299663	-1.43456474505634	357	5.53607474447872e-09	-0.302374695128425
trans	chr19_8541702_-	ENSG00000168961.17	0.000489831901299663	-11.1439315836897	103	0.000483753348685102	-0.337797539610273
trans	chr19_8541702_-	ENSG00000147065.17	0.000489831901299663	-19.1392130779928	103	0.000450359274784373	-0.339533160099305
trans	chr12_56160241_+	ENSG00000196663.16	0.000489831901299663	-2.74917380677908	191	7.64568156045497e-14	-0.506544049205907
trans	chr19_8540453_-	ENSG00000169220.18	0.000489831901299663	-10.0635133447506	80	0.00204479847978878	-0.339790214738697
trans	chr15_90013163_+	ENSG00000157873.17	0.000489979379018226	12.2962964329544	100	0.000134836999666835	0.372588802949956
trans	chr6_24885315_-	ENSG00000141524.17	0.000490050173096747	-21.5111602749194	309	5.09763569601161e-08	-0.303794490252766
trans	chr17_30816768_-	ENSG00000134686.18	0.00049007346529725	-29.6079081083316	53	0.00534884717358269	-0.377325587204371
trans	chr10_68752617_+	ENSG00000138772.13	0.000490119320622313	7.76070433418736	78	9.86943452864266e-05	0.426514130717941
trans	chr2_230512895_+	ENSG00000152778.9	0.000490239063997476	4.29966906566229	297	4.43646701505038e-07	0.287969465734007
trans	chr12_56160241_+	ENSG00000119402.17	0.000490248399563155	-2.32294509441702	191	3.1979833459933e-11	-0.456495173230512
trans	chr17_2801033_+	ENSG00000135114.12	0.000490279600145912	10.2669598649291	65	0.0168502822873748	0.295518068762055
trans	chr19_11926515_+	ENSG00000282572.2	0.000490306658311671	-25.5640068745575	49	0.00398164354433665	-0.404101587146909
trans	chr3_129801599_-	ENSG00000129933.21	0.000490336848086025	-8.83225098158599	125	0.000103844604094678	-0.34017108176655
trans	chr7_99376819_+	ENSG00000059145.19	0.000490361516191194	11.3388329062468	138	3.8145397761867e-05	0.343007930579781
trans	chr15_90013163_+	ENSG00000184640.19	0.000490361516191194	17.5207194199452	100	0.00072065363271641	0.332657466800149
trans	chr3_71084815_-	ENSG00000124256.15	0.000490379807832507	18.1728918049856	52	0.00577072313605857	0.377705628434399
trans	chr4_139103034_-	ENSG00000140526.18	0.000490379807832507	-31.8979134405562	57	0.00321976225390068	-0.38364789602073
trans	chr14_91115493_+	ENSG00000168439.17	0.000490379807832507	3.252332553275	311	5.27950545179795e-08	0.302524425661417
trans	chr17_19933156_-	ENSG00000126247.11	0.000490438531343823	-16.4485660044577	53	0.00696923524781147	-0.366392632772365
trans	chr18_21665416_-	ENSG00000265206.5	0.000490462929226365	-13.3134427435122	98	1.81442998272053e-05	-0.418345282044724
trans	chr19_11926515_+	ENSG00000105639.20	0.000490462929226365	-21.2330875571598	50	0.00239067763984742	-0.420041551176686
trans	chr1_35828620_+	ENSG00000182095.14	0.000490520862405595	-11.4879511614419	85	0.00211953067284097	-0.328854796591111
trans	chr3_63867811_+	ENSG00000159399.10	0.000490538254144164	3.79225612029445	93	5.74318424646912e-05	0.404660625809587
trans	chr18_9601788_-	ENSG00000186635.14	0.000490707624456638	-72.8260517214665	57	0.00207895240932202	-0.399509659162321
trans	chr19_10807190_+	ENSG00000125818.18	0.00049073909756043	-29.1560036392998	52	0.000242664712084042	-0.488005730321441
trans	chr1_161896332_+	ENSG00000111331.13	0.000490815339875305	23.5395220214414	96	0.00163308084758533	0.317294838781098
trans	chr6_24885315_-	ENSG00000160294.11	0.000490815339875305	-6.54866264997785	309	9.50917969742955e-08	-0.297837159667172
trans	chr2_207106915_-	ENSG00000160932.11	0.000490918268756406	23.0457939867389	64	0.00977154287636716	0.320716803962315
trans	chr18_21665416_-	ENSG00000204131.9	0.000490955385575532	-11.3078125033604	99	0.000136729886051688	-0.374059995851156
trans	chr14_34847967_-	ENSG00000102858.13	0.0004909943050678	-9.53791904444613	86	0.00118280376243129	-0.343997256603673
trans	chr19_8541678_-	ENSG00000105568.18	0.0004909943050678	-5.2126973703314	103	0.000270163238657253	-0.351649392269382
trans	chr14_34847967_-	ENSG00000137076.21	0.00049126269409095	-52.2354278086432	86	0.00067419208330668	-0.359537398329228
trans	chr12_56160241_+	ENSG00000102096.9	0.00049126269409095	-3.29478745484863	192	4.02280055066963e-15	-0.527106076855352
trans	chr10_19838976_+	ENSG00000169567.13	0.00049126269409095	19.3071401532724	69	2.77588666935549e-07	0.572349321041061
trans	chr16_28199695_-	ENSG00000214176.9	0.000491368804842987	-10.5277889098722	65	0.00230983059421869	-0.371538611116576
trans	chr19_8541678_-	ENSG00000173821.19	0.00049143021199372	-49.3861531846474	103	0.00016472131710351	-0.36293556663266
trans	chr9_127773770_-	ENSG00000127084.19	0.00049143021199372	-28.7376129635737	52	0.00685424143501546	-0.370514821001303
trans	chr20_4009929_-	ENSG00000173020.11	0.00049152967603174	-48.0265479397813	51	0.002565000756108	-0.413443719377098
trans	chr12_32578683_+	ENSG00000125505.17	0.000491637960413339	34.5616651427268	51	0.00699237376502841	0.37318527130576
trans	chr10_101801194_-	ENSG00000110075.15	0.000491637960413339	-11.0320695127706	63	4.18897076330105e-06	-0.5433784420341
trans	chr12_47217853_+	ENSG00000070756.17	0.000491637960413339	64.3074592628649	73	0.000266262368602985	0.414528069523108
trans	chr18_46018551_-	ENSG00000284194.3	0.000491761727419727	-10.9735376599398	52	0.00954379449163256	-0.356220567441831
trans	chr19_8541678_-	ENSG00000171552.14	0.000491761727419727	-37.0329584810379	103	5.12914470085836e-05	-0.388010514492286
trans	chr12_128962831_+	ENSG00000173020.11	0.000491958239652212	-25.7264089922266	102	0.000173189382400915	-0.363499109647708
trans	chr1_161062715_-	ENSG00000146094.15	0.000492065429976195	-41.1535283906567	63	0.0048603832591887	-0.350489465796271
trans	chr7_27815780_+	ENSG00000119917.14	0.000492065429976195	104.135498718406	69	1.57914578272848e-06	0.541160056526841
trans	chr18_9601788_-	ENSG00000140678.17	0.000492066600004509	-49.1709788127522	57	0.000688054216228228	-0.436479193256952
trans	chr20_50950704_-	ENSG00000138772.13	0.000492066600004509	7.57485681949257	62	0.00120287391436791	0.401938827262289
trans	chr6_24885315_-	ENSG00000171608.16	0.000492066600004509	-10.2160650847924	309	6.65921305066413e-08	-0.301257574531657
trans	chr5_91295880_-	ENSG00000213676.13	0.000492264792996784	-9.44607607290213	76	0.00263293081750828	-0.340280010763927
trans	chr18_21665109_-	ENSG00000254470.3	0.000492347418648971	-15.1746984524052	53	0.00143655685361615	-0.426823155957297
trans	chr13_28149190_+	ENSG00000177663.14	0.000492347418648971	-12.1989770902396	93	0.00034726755280673	-0.363106431526808
trans	chr16_11550362_-	ENSG00000196961.13	0.000492387432640206	-12.0656790201067	52	0.000349105778128796	-0.47706935214019
trans	chr1_161062715_-	ENSG00000099331.13	0.000492387432640206	-24.4758766256489	63	0.00302786814564456	-0.367722165364246
trans	chr1_161062715_-	ENSG00000162413.16	0.000492444017490385	-10.5048990377096	63	0.00644404929092448	-0.339756681963475
trans	chr20_32097436_+	ENSG00000160445.11	0.000492561299355444	-5.18740117838643	98	0.000318116880182869	-0.356227703790195
trans	chr12_56160241_+	ENSG00000270426.1	0.000492616426241064	-2.72100072354648	190	6.41114623628266e-12	-0.471736087541848
trans	chr4_184781748_-	ENSG00000198858.10	0.000492666172959167	-29.8889956632064	363	4.73947615509046e-08	-0.281762717608065
trans	chr11_72811704_-	ENSG00000204304.12	0.000492711543348361	8.83145209752867	359	2.24464446473172e-08	0.289788646486835
trans	chr14_91115493_+	ENSG00000185000.12	0.000492751937000327	2.47031706792682	311	5.4894548478239e-08	0.302156280946494
trans	chr2_84978131_+	ENSG00000187608.10	0.000492751937000327	434.071443575542	69	0.0163097473514948	0.288255419243556
trans	chr14_91115493_+	ENSG00000188785.12	0.000492763109761752	1.61780747344861	311	2.75939614521128e-08	0.308576025823816
trans	chr17_59789940_+	ENSG00000282572.2	0.000492825118900257	-15.3316525263789	61	0.00297070846931992	-0.374184656007882
trans	chr12_64613677_+	ENSG00000142168.15	0.000492989622050605	-5.11148695476668	338	4.547057898525e-08	-0.292003885929141
trans	chr2_241319731_+	ENSG00000185033.14	0.000493001740950797	8.12016756346426	72	0.00094277482066348	0.381562246820638
trans	chr15_90013163_+	ENSG00000114268.12	0.000493001740950797	8.23981627154508	100	0.000146864103848151	0.370674860400806
trans	chr5_91301300_-	ENSG00000066739.12	0.000493001740950797	1.43512709068328	362	8.12858821971319e-08	0.277347963281509
trans	chr17_59789940_+	ENSG00000168010.11	0.000493001740950797	-76.0862341658499	61	0.00113714947138597	-0.406887974812506
trans	chr2_37103375_-	ENSG00000157601.14	0.000493079145263828	-69.4307219965625	64	0.00647740618543637	-0.336949794813061
trans	chr13_28149190_+	ENSG00000106348.18	0.000493173551496491	-15.7439950262399	93	0.00127377754388292	-0.329176879715681
trans	chr1_45653316_-	ENSG00000206503.13	0.000493233622938832	175.209306168371	63	0.000490003022625596	0.426570400230547
trans	chr6_24885315_-	ENSG00000214655.11	0.000493325440873811	-5.73249161365849	309	3.55665617015522e-08	-0.307173967785947
trans	chr1_161896332_+	ENSG00000196684.12	0.000493325440873811	13.0523456757681	96	8.00899949491994e-05	0.391484145982009
trans	chr14_91115493_+	ENSG00000134250.20	0.000493343393962775	12.6798427733995	311	2.45348471645531e-08	0.309657475714415
trans	chr20_4001215_-	ENSG00000064932.16	0.000493460995939246	-20.0840164396764	60	0.00365628524439473	-0.369603124365148
trans	chr2_101848070_+	ENSG00000100083.19	0.000493462968775649	-9.28636063433568	87	0.000680683105501186	-0.357289792201851
trans	chr16_28199695_-	ENSG00000267344.1	0.000493462968775649	-7.0119719810386	65	0.00131220318191561	-0.390204778376031
trans	chr11_46022988_-	ENSG00000145016.16	0.000493478224879612	-8.40728035263211	74	0.000752423507791498	-0.383180822902795
trans	chr12_64630271_+	ENSG00000119917.14	0.0004934853683838	64.6366529582979	163	8.44609846594364e-05	0.302990812306014
trans	chr5_141610438_-	ENSG00000278771.1	0.000493556331827028	797.071738733477	69	0.00413868551031505	0.341011712910877
trans	chr14_91115493_+	ENSG00000100354.21	0.000493606397389116	10.1284041026808	312	2.45278185796356e-08	0.309184210106229
trans	chr13_28149190_+	ENSG00000141551.14	0.000493799001765309	-16.2338490133487	93	0.000631696826015123	-0.347954962449167
trans	chrX_74263514_-	ENSG00000134326.11	0.000493872715616006	19.4344931074949	115	0.00124023160352999	0.297548075382158
trans	chr14_103681486_+	ENSG00000186470.14	0.000493997897745091	-18.8898837208845	167	3.7974346060953e-07	-0.380951961148853
trans	chr14_21460885_-	ENSG00000231500.7	0.000494356371009861	-304.481518859203	366	8.87011415050142e-08	-0.275097672013745
trans	chr19_48238019_-	ENSG00000117984.15	0.000494491935762809	-40.4147176864232	70	0.00130020937749098	-0.376883897701768
trans	chr12_110682056_-	ENSG00000142634.13	0.000494491935762809	-41.6587555076217	50	0.00909540527242168	-0.365285138893996
trans	chr9_85561946_-	ENSG00000167470.12	0.000494491935762809	-15.4475203481293	85	0.00318817661641115	-0.316290849284336
trans	chr5_93744192_-	ENSG00000128383.13	0.000494524350642129	77.2616050019752	168	6.6960667978692e-07	0.372343660544642
trans	chr11_65442678_+	ENSG00000134759.14	0.00049453503137832	-5.55817114027386	367	4.77643466033553e-08	-0.28020726210091
trans	chr6_142935465_-	ENSG00000185745.10	0.000494587670009881	22.675932786905	149	4.81124796378325e-05	0.326560382036345
trans	chr5_172151511_-	ENSG00000060971.19	0.000494587670009881	-16.4950029176495	84	0.000297252750881254	-0.385149635844826
trans	chr14_21460885_-	ENSG00000145592.14	0.000494702824368043	-66.3662617522476	368	6.37552797985738e-08	-0.277303951811531
trans	chr5_94050517_-	ENSG00000185885.16	0.000494702824368043	175.989778778362	54	0.00188010761582251	0.413581306734369
trans	chr22_31637311_-	ENSG00000147133.16	0.000494702824368043	2.64201688998163	304	2.51117680466304e-08	0.312835690925986
trans	chr4_184781748_-	ENSG00000166619.15	0.000494706778176416	-2.57725010855914	363	1.8970008388749e-08	-0.289682836546971
trans	chr19_47310717_+	ENSG00000123908.12	0.000494706778176416	6.47475006939752	286	7.72291746404831e-08	0.311180079383888
trans	chr5_143209682_+	ENSG00000111335.13	0.000494719706960525	19.6811864546548	66	0.00628883866900616	0.333030583727186
trans	chr6_36512728_-	ENSG00000189339.12	0.000494998201208922	-9.50000485223106	55	0.00651191235056806	-0.362626417106465
trans	chr22_31637311_-	ENSG00000147010.18	0.000494998201208922	4.96257650903715	304	4.03085391746887e-07	0.285736072381749
trans	chr17_28947412_-	ENSG00000160796.18	0.000495008436817172	29.5421424236099	90	0.000825359028046125	0.346367164621423
trans	chr4_84903398_-	ENSG00000068079.8	0.000495129816415463	13.0033338780788	67	0.00410066459673028	0.34626269997052
trans	chr20_49710639_-	ENSG00000166987.15	0.000495157094417443	-11.3881453512832	105	0.000703585239447263	-0.325496281875023
trans	chr11_43464200_+	ENSG00000161970.15	0.000495157094417443	168.104844389087	179	7.89799389948241e-07	0.35919786473784
trans	chr2_241319731_+	ENSG00000135956.9	0.000495435701904811	7.97234600373534	72	0.000987652919244449	0.380171497142389
trans	chr20_4009929_-	ENSG00000182578.14	0.000495435701904811	-9.54988608714848	51	0.00173384492623774	-0.427923957967413
trans	chr1_150996301_-	ENSG00000142102.16	0.000495435701904811	-25.595471216526	50	0.00109180875440765	-0.448397716924042
trans	chr10_17686639_+	ENSG00000254772.10	0.000495454981233407	-39.2602947223013	350	6.93478130880705e-09	-0.30337984974491
trans	chr17_2801033_+	ENSG00000108771.13	0.000495478412958745	6.22597312901044	65	0.0105082829048115	0.315336772951526
trans	chr12_64613677_+	ENSG00000205544.4	0.000495599084795474	-3.09575225788765	337	1.28119806098537e-07	-0.282856979197536
trans	chr2_101848070_+	ENSG00000185650.10	0.000495640589590194	-33.6157597159502	87	0.0021136867085164	-0.325238637106064
trans	chr8_97728666_+	ENSG00000115993.13	0.000495648541274074	13.5390024724436	62	3.02739201848022e-05	0.503499955903705
trans	chr17_28947026_-	ENSG00000128594.8	0.000495742350770714	-7.03004365781262	59	0.00011190648878551	-0.481760493729257
trans	chr19_57791826_+	ENSG00000112576.13	0.000495896190942614	-34.0673005795607	86	4.40381059494322e-05	-0.425606718288216
trans	chr14_34847967_-	ENSG00000090238.12	0.000495896767816764	-61.43977065353	86	0.000650705512106126	-0.360491856185624
trans	chr20_4001215_-	ENSG00000167470.12	0.000496218488324197	-22.2296757421	60	0.0093201439325268	-0.333033376326752
trans	chr5_172151511_-	ENSG00000282851.2	0.000496226291721538	-7.01673656374563	83	0.000485623498743462	-0.374560139504288
trans	chrX_154070822_-	ENSG00000085514.16	0.000496226291721538	8.49565779082238	75	0.00597220295447467	0.314640909795321
trans	chr13_28187166_+	ENSG00000152778.9	0.00049627569649472	14.1406602427873	59	1.40994950274589e-06	0.58090794110151
trans	chr19_8540453_-	ENSG00000172081.14	0.000496524962918583	-29.467210038879	80	0.000875799054615368	-0.364871062445279
trans	chr10_26507430_+	ENSG00000142669.15	0.000496553725197948	-31.8908369344565	63	0.00852755211247592	-0.328721391492312
trans	chr1_207769131_+	ENSG00000103249.18	0.000496574576553661	-2.78642463812395	369	8.80794832820131e-08	-0.274075721366896
trans	chr12_32578683_+	ENSG00000123143.13	0.000496584395234733	8.10803886741017	51	0.00647504136865489	0.376450898010943
trans	chr6_24885315_-	ENSG00000136878.14	0.0004966358710697	-2.37064127121345	309	4.90691397930619e-08	-0.304154528287767
trans	chr12_14960740_-	ENSG00000114745.13	0.000496741577711198	7.38725366618516	243	8.81985330955991e-08	0.334934382558971
trans	chr10_19870526_+	ENSG00000107201.10	0.000496879297597552	9.70981374771823	108	0.000522129667036022	0.328334174784684
trans	chr19_8497493_-	ENSG00000196961.13	0.000496921328383087	-8.55815054586338	67	0.00150527754237018	-0.380207677422211
trans	chr9_37133055_+	ENSG00000184922.14	0.000496978107165637	-52.8667900633235	61	0.00584285677987094	-0.348979760577059
trans	chr18_9601788_-	ENSG00000129353.15	0.000496989502163701	-23.4485920157485	57	0.000915181731235534	-0.427333755817839
trans	chr12_32578683_+	ENSG00000131759.18	0.000497001196564169	8.88523574075681	51	0.00951572022993463	0.359758235764844
trans	chr22_31637311_-	ENSG00000171163.16	0.000497001196564169	1.61986657381248	304	2.25839194882917e-08	0.313818721170749
trans	chr11_48070315_+	ENSG00000085514.16	0.000497001196564169	-13.9770818337359	67	0.00509854414690697	-0.338376779942458
trans	chr11_72811704_-	ENSG00000160213.9	0.000497001196564169	4.44078548478833	360	3.75407408184328e-08	0.284941056389628
trans	chr14_21460885_-	ENSG00000104408.11	0.000497071668558829	-15.635074692872	369	3.42191690959085e-08	-0.282365400242807
trans	chr3_177190050_-	ENSG00000111331.13	0.000497098531741646	30.4116661604161	68	0.00614416228098097	0.329064640763706
trans	chr10_26761067_-	ENSG00000183826.18	0.000497098531741646	-2.38227296833665	364	4.02896078521421e-08	-0.282809833573961
trans	chr22_42383647_-	ENSG00000185883.12	0.000497099575991602	-8.42533075090768	99	0.000888704224632799	-0.328866564645557
trans	chr14_91115493_+	ENSG00000159131.17	0.000497103786893891	2.6992330012311	311	3.11545292903402e-08	0.307454448126886
trans	chr18_21665416_-	ENSG00000204304.12	0.000497205122235986	-21.4834630278986	99	0.000102945265929332	-0.38036480574744
trans	chr6_63675375_+	ENSG00000111335.13	0.000497446404737685	15.8051921013372	124	0.000170500512862494	0.331348325676572
trans	chr14_34847967_-	ENSG00000197746.14	0.000497450950640735	-111.455177593587	86	0.000687008805999659	-0.359029275701166
trans	chr10_26761067_-	ENSG00000113263.13	0.000497466731086124	-8.40526302998122	364	2.97733953030976e-08	-0.285435621897143
trans	chr8_41966399_-	ENSG00000240972.2	0.000497466731086124	-14.5716200755309	234	4.86459458670247e-08	-0.347373156843968
trans	chr6_24885315_-	ENSG00000103091.15	0.000497547562525326	-2.91427661617382	310	2.94582852768542e-08	-0.308448186767003
trans	chr6_132814970_+	ENSG00000117697.15	0.000497590828627748	-2.2467459730967	357	2.55996468359744e-08	-0.289432935625336
trans	chr14_21460885_-	ENSG00000074266.22	0.000497624131628645	-2.14873621214092	369	2.49521574906796e-08	-0.285074990733251
trans	chr1_175999697_-	ENSG00000054967.13	0.000497624131628645	10.6911909553623	194	1.39381289174043e-06	0.338389095262252
trans	chr14_91115493_+	ENSG00000162517.13	0.000497694750062051	1.79666634959667	311	2.75424508839035e-08	0.308593256774016
trans	chr19_48238019_-	ENSG00000168918.14	0.000497712807524445	-31.5470212073538	70	0.000229466642898497	-0.426765602905906
trans	chr2_20344159_-	ENSG00000274452.1	0.000497940575461124	56.9444338240448	81	0.0103102435740756	0.283558664845643
trans	chr12_64613677_+	ENSG00000035403.18	0.000497955855623378	4.06333337242389	339	2.39018907867772e-08	0.29733839075371
trans	chr3_63867811_+	ENSG00000105223.20	0.000498108857321731	7.19870991647672	93	1.27922620117901e-05	0.435570105622388
trans	chr14_91115493_+	ENSG00000204427.12	0.000498108857321731	3.81664446563862	310	3.88609061581891e-08	0.305871850321145
trans	chr1_45653316_-	ENSG00000146278.11	0.000498135093138437	35.6487158671061	63	0.000554669829644451	0.422886523883327
trans	chr19_10807190_+	ENSG00000125505.17	0.000498135093138437	-41.0102329348761	52	0.00502055718388165	-0.383411989731962
trans	chr10_19838976_+	ENSG00000241343.10	0.000498149005252869	207.910818549164	69	1.56817944140937e-05	0.494515532453494
trans	chr6_53292667_-	ENSG00000175224.16	0.000498149005252869	-6.21922205402184	250	7.43626136181344e-08	-0.332230323653581
trans	chr4_17801322_-	ENSG00000198019.13	0.000498152271934001	17.7420899598514	50	0.00151408015604863	0.436861022568127
trans	chr1_150996301_-	ENSG00000186350.12	0.000498152271934001	-27.4546993314436	50	0.00453071266722618	-0.394969822224637
trans	chr15_90013163_+	ENSG00000135956.9	0.000498152271934001	6.20339785003939	100	0.000516087051578987	0.341043237176006
trans	chr19_45510704_+	ENSG00000197324.9	0.000498431396271447	-14.0304664658401	67	0.00713061529933026	-0.325828187445492
trans	chr6_132814970_+	ENSG00000178562.18	0.000498659934745596	-2.1965096222325	357	4.12669731949282e-09	-0.304786346031111
trans	chr10_17686639_+	ENSG00000135317.13	0.000498719245661608	-2.58583007608113	351	4.59903771480229e-09	-0.306378488887558
trans	chr5_172151511_-	ENSG00000157637.13	0.000498818523736262	-11.380646828497	84	0.000150151070762792	-0.402040572742096
trans	chr4_139103034_-	ENSG00000100330.16	0.000498818523736262	-20.4362318316371	57	0.000194793678498514	-0.474127818989014
trans	chr19_57792787_+	ENSG00000166925.9	0.000498843343911886	-17.1800992665312	73	0.0036415719134166	-0.336153480581898
trans	chr3_17709594_-	ENSG00000160932.11	0.000499037716340383	30.6862595055573	64	0.0110180200004505	0.315812406940751
trans	chr10_26761083_-	ENSG00000198589.14	0.000499057211598862	-3.91255377622999	364	1.03483648139826e-08	-0.294403869249039
trans	chr19_11926515_+	ENSG00000100083.19	0.000499078634935688	-15.735335143209	50	0.00428529002999699	-0.397230854797425
trans	chr17_28947026_-	ENSG00000169564.7	0.000499078634935688	-38.5782023592203	59	0.00244770624217535	-0.387210919033258
trans	chr4_139103034_-	ENSG00000159842.15	0.000499083471071444	-23.7792812439953	57	0.00344609235153385	-0.381113903422743
trans	chr12_128962831_+	ENSG00000103335.22	0.000499213433054978	-6.95054212716611	102	8.66853308349257e-05	-0.378731600626339
trans	chr19_8540530_-	ENSG00000066336.12	0.000499245079052517	-13.5152214410278	58	0.0159503439571949	-0.315203716595712
trans	chr10_19838976_+	ENSG00000143977.14	0.000499245079052517	9.586035231923	69	8.80388442071061e-07	0.551999748563887
trans	chr7_17344903_+	ENSG00000198019.13	0.000499245079052517	10.4269475613241	166	1.62144546398926e-05	0.327820533828795
trans	chr14_51901445_+	ENSG00000119922.10	0.000499282786933882	97.7844788994032	75	0.000225734556356391	0.413599718476726
trans	chr19_11926515_+	ENSG00000077549.19	0.000499282786933882	-33.2240882773625	50	0.0086096200402862	-0.367722676376797
trans	chr12_47217853_+	ENSG00000138964.17	0.00049933812453932	25.3192283478415	72	8.83425880577082e-05	0.445405088457724
trans	chr20_4001215_-	ENSG00000068308.14	0.000499346748368341	-8.13579282184797	60	0.000591990375279144	-0.430711876444778
trans	chr6_24885315_-	ENSG00000072818.12	0.000499387954334779	-12.0985477783195	310	9.33829416504176e-08	-0.297549535143613
trans	chr2_101848070_+	ENSG00000137486.17	0.000499387954334779	-8.09250092136645	87	0.000469033394524148	-0.367132941178777
trans	chr12_110682056_-	ENSG00000007237.19	0.000499498181150792	-12.2222027738417	50	0.0108117870667836	-0.357487923185138
trans	chr14_73447922_-	ENSG00000100985.7	0.000499552624415153	-16.0772795242907	52	0.0063520189195568	-0.373714287520654
trans	chr17_28947026_-	ENSG00000173327.8	0.000499561961272826	-19.6355110843072	59	0.00248070082725206	-0.386734591436787
trans	chr5_91301300_-	ENSG00000099308.10	0.000499627123071857	2.58527081465832	362	1.13436023932505e-07	0.274342326852745
trans	chr14_91115493_+	ENSG00000070061.16	0.000499657864701801	1.62833867957699	312	7.14888906176735e-10	0.339823954345203
trans	chr18_9601788_-	ENSG00000113749.7	0.000499657864701801	-15.3234103778507	57	0.000435590396257387	-0.450623982222846
trans	chr17_28947026_-	ENSG00000176463.14	0.000499657864701801	-12.0275042321428	59	0.000911246194363355	-0.420567964695895
trans	chr6_132814970_+	ENSG00000118217.6	0.000499661020713322	-1.73713300544193	357	2.64766940725997e-09	-0.308388016850329
trans	chr2_20251058_-	ENSG00000158470.5	0.000499661020713322	4.72393859721098	317	1.26291361492868e-08	0.312817275235131
trans	chr6_132814970_+	ENSG00000196975.16	0.000499767926983958	-1.29476715037892	357	6.64126237476802e-10	-0.319310190905612
trans	chr3_14944603_-	ENSG00000171049.9	0.000499838806799175	21.2825204359364	366	4.80847994766952e-08	0.280518299346455
trans	chr19_8540447_-	ENSG00000171608.16	0.000499838806799175	-10.5279579452797	95	0.000569197585991149	-0.347077524792948
trans	chr19_10605874_+	ENSG00000171148.13	0.000499838806799175	-7.12173907141989	96	0.000459110344576569	-0.350743167162297
trans	chr11_72811704_-	ENSG00000198837.10	0.000499874935011535	4.81307583408713	360	2.86906228324191e-08	0.287282021536976
trans	chr19_48238019_-	ENSG00000152518.8	0.000499955797521325	-17.7897694302402	70	0.000666495347131539	-0.397029769079826
trans	chr17_30816768_-	ENSG00000186350.12	0.000500225773150446	-24.3929225496844	53	0.00343128736615672	-0.39488577948008
trans	chr18_9601788_-	ENSG00000282508.2	0.000500572477296877	-75.8201976993479	57	0.003093805719578	-0.385127275916994
trans	chr6_11376053_-	ENSG00000159314.11	0.000500589262941736	-26.7243173571387	80	0.000806083388099984	-0.36721937487146
trans	chr19_11926515_+	ENSG00000170345.10	0.000500715961642591	-22.8286028080677	49	0.00215742124298453	-0.427987931965899
trans	chr2_143272359_+	ENSG00000186431.19	0.000500735959287072	2.75439623926608	369	6.07917223176371e-08	0.277359433080685
trans	chr10_17686639_+	ENSG00000133606.11	0.000500735959287072	31.7862046009753	351	3.18026118477424e-08	0.289904333027026
trans	chr11_65777096_-	ENSG00000105339.11	0.000500735959287072	37.1516754381626	362	6.08944476280073e-08	0.279924047048656
trans	chr13_48239485_+	ENSG00000197102.12	0.000500735959287072	13.188917282436	366	7.88008208951444e-08	0.276154564357372
trans	chr1_161062715_-	ENSG00000174903.16	0.000500735959287072	-10.3899761229273	63	0.00674344753481516	-0.337993868921372
trans	chr3_63867811_+	ENSG00000100227.18	0.000500742447162208	4.89471683507951	93	1.74820360302355e-05	0.42938569526874
trans	chr1_27881340_+	ENSG00000101493.11	0.000500875287378615	-12.7637126219312	88	0.000104388878875642	-0.401797936640827
trans	chr19_19322437_+	ENSG00000142089.16	0.000500972588134192	41.7862265197708	66	0.00639353709361568	0.332405231791007
trans	chr3_63867811_+	ENSG00000188603.22	0.000501025498012059	3.73445838147297	93	6.64483429298559e-06	0.448160464713893
trans	chr12_122512574_-	ENSG00000282572.2	0.000501025498012059	22.1156033658459	55	0.00269632711373139	0.396927039222528
trans	chr5_91301300_-	ENSG00000250264.1	0.000501083905190031	1.43265252073014	359	4.08780049019966e-08	0.284576745368126
trans	chr6_36512728_-	ENSG00000169246.16	0.000501101779826357	-16.9349043499102	55	0.000235412599970456	-0.476508115831589
trans	chr14_91115493_+	ENSG00000141279.17	0.000501101779826357	6.4741470239442	311	8.25198923035635e-08	0.298277138884857
trans	chr6_24885315_-	ENSG00000187764.11	0.000501101779826357	-22.8091586210097	309	6.38417159788628e-08	-0.301659625753615
trans	chr3_129801599_-	ENSG00000100030.15	0.000501145190686974	-20.5902310192707	125	4.71315832933851e-08	-0.464886641097182
trans	chr1_207769131_+	ENSG00000117713.20	0.000501349697481555	-3.88330901283472	368	7.4136008385819e-08	-0.275969376810062
trans	chr16_28199695_-	ENSG00000141867.18	0.000501435141700213	-11.2844008490693	65	0.00201141173998119	-0.376206482157873
trans	chr17_50964396_-	ENSG00000175354.20	0.000501435141700213	12.7114654741662	94	7.36759304527202e-06	0.444023547002776
trans	chr17_59790043_+	ENSG00000263069.6	0.000501435141700213	-8.95507109100349	57	0.00178929715063515	-0.404777526800912
trans	chr1_207769131_+	ENSG00000129667.13	0.000501459263667633	-5.49304892047847	368	1.00827033451351e-07	-0.273226586662811
trans	chr9_127773770_-	ENSG00000111331.13	0.000501459263667633	-38.9648390249386	52	0.0141392223104911	-0.338389437189863
trans	chr22_35659905_+	ENSG00000185745.10	0.000501486033598572	12.5677219146424	365	5.16896326334004e-08	0.280254589496558
trans	chr12_110682056_-	ENSG00000089820.16	0.000501492185193474	-27.0765944844803	50	0.0030815493716564	-0.410311658573718
trans	chr13_28149190_+	ENSG00000146067.16	0.000501492185193474	-8.45180886857148	93	0.00123994956781555	-0.32991957533689
trans	chr12_47217853_+	ENSG00000084110.11	0.000501682208887798	11.3945976673519	73	2.55438729846122e-05	0.471437869411637
trans	chr11_72811704_-	ENSG00000167978.17	0.000501734135662547	13.0193738038161	360	3.18664212032501e-08	0.286370475043895
trans	chr6_36512728_-	ENSG00000089639.11	0.000501734135662547	-28.6843390273694	55	0.00933225931541017	-0.34751745329157
trans	chr11_72811704_-	ENSG00000222041.11	0.000501734135662547	5.23151974070616	359	6.00656160254179e-09	0.300893423858457
trans	chr20_4001215_-	ENSG00000197324.9	0.000501734135662547	-18.4119444224347	60	0.0055600656970664	-0.353737073299864
trans	chr2_159598134_-	ENSG00000185507.21	0.000501736966135915	-17.4443271648692	56	0.0117115003514108	-0.334620495889125
trans	chr15_90013163_+	ENSG00000092871.17	0.000501822005596883	5.8126921035777	100	0.000542579945768553	0.339800784094892
trans	chr19_14763176_-	ENSG00000089127.14	0.000501822005596883	36.7944381542512	59	0.0115736580384999	0.326630403764108
trans	chr12_56160241_+	ENSG00000168014.17	0.000501835639262785	-2.01154894660442	191	7.03169824154083e-12	-0.46983828326832
trans	chrX_77828400_-	ENSG00000173193.15	0.000502205269979374	39.8856272592688	119	0.000109411663618518	0.347210570711924
trans	chr6_11376053_-	ENSG00000257335.8	0.000502221434104436	-23.9517834855867	79	3.84167076659324e-05	-0.445750467344143
trans	chr7_105339892_-	ENSG00000178719.17	0.000502259168467435	-10.2511522208445	81	0.00223801197240992	-0.334968401234347
trans	chr18_13557033_+	ENSG00000198899.2	0.000502259168467435	22.2169089476249	52	0.000167467155592919	0.49879289926116
trans	chr11_46022988_-	ENSG00000135636.14	0.000502259168467435	-18.0440893379736	74	0.000971898535744282	-0.375693100249586
trans	chr10_96841454_+	ENSG00000165949.12	0.00050227117238534	252.780851627921	55	0.0300197573138682	0.292858451488546
trans	chr11_72811704_-	ENSG00000101457.13	0.000502322108244672	2.42697065263483	361	1.22279471724054e-08	0.294177082707286
trans	chr19_39333279_-	ENSG00000189339.12	0.000502343988594242	-4.44838776255165	70	0.0028358771200531	-0.351636954425405
trans	chr12_128962831_+	ENSG00000185215.11	0.000502456202258639	-35.3110566204561	102	0.00011949982489923	-0.371759772745138
trans	chr1_207769131_+	ENSG00000132522.16	0.000502582593676284	-2.81159350858731	368	3.26275992635495e-08	-0.283146515647075
trans	chr2_101848070_+	ENSG00000175115.13	0.000502640857589295	-15.3636037676778	87	0.000344738861800845	-0.375041081648006
trans	chr1_66985112_+	ENSG00000265735.2	0.000502905218943074	19.2482733694641	86	1.2412977996388e-06	0.495355915417438
trans	chr21_41448718_+	ENSG00000111331.13	0.000502969461259006	-38.1397242658014	58	0.0182600011258536	-0.30902245774884
trans	chr17_28947026_-	ENSG00000233369.7	0.000503092279762677	-20.9725339723328	58	0.000636330643081341	-0.435374572795242
trans	chr12_56160241_+	ENSG00000132716.19	0.000503092279762677	-6.17871158061149	191	1.72497761532179e-12	-0.481721349550548
trans	chr18_21665416_-	ENSG00000186834.4	0.000503151300824624	-4.4757756445266	99	8.14624388810541e-06	-0.431687483147444
trans	chr6_132814970_+	ENSG00000168421.13	0.000503221243953522	-3.203332275434	357	8.23002864564256e-09	-0.299084697038377
trans	chr19_48238019_-	ENSG00000260528.5	0.000503344804829621	-119.367905591585	69	0.00305713800483209	-0.351540826976449
trans	chr6_42020157_-	ENSG00000173821.19	0.000503400500790754	62.4836452616451	52	0.00382506963970524	0.394278822890686
trans	chr19_47310717_+	ENSG00000157637.13	0.000503400500790754	5.45257219834318	286	7.48811611268737e-08	0.311486015819442
trans	chr15_41298780_+	ENSG00000107201.10	0.000503589959549345	14.8537498559115	242	1.36966813348458e-07	0.330847483295818
trans	chr2_203304404_+	ENSG00000164251.5	0.000503602933660797	-3.28519289508293	88	5.06525622002785e-06	-0.464792770632008
trans	chr12_32578683_+	ENSG00000103653.16	0.000503602933660797	27.6004945292908	51	0.00645966593602759	0.376551386707733
trans	chr11_65442678_+	ENSG00000196531.14	0.00050364665464167	-121.060161496274	367	2.3326292496157e-08	-0.286398967662177
trans	chr1_65053736_-	ENSG00000277452.1	0.00050364665464167	7.07535339002408	283	3.23599243278688e-07	0.298094565349807
trans	chr6_132814970_+	ENSG00000172575.12	0.00050364665464167	-1.61690795162411	357	8.39397293108501e-10	-0.317491347250982
trans	chr16_3787720_-	ENSG00000181381.14	0.00050364665464167	32.9893271099254	54	0.000945734050406594	0.437264706136924
trans	chr11_72811704_-	ENSG00000226312.7	0.000503649849617837	11.6355444995229	359	2.66097348921464e-08	0.288320086048562
trans	chr5_91295880_-	ENSG00000163545.11	0.000503671563601539	-8.01218380925484	77	0.00169979324360115	-0.35187673291599
trans	chr3_47642060_-	ENSG00000276410.4	0.000503827435428222	-5.61603385325036	66	0.00180519386039969	-0.37703305812277
trans	chr1_27464849_-	ENSG00000142089.16	0.00050383996495807	24.5834317969366	58	0.0105766406651031	0.333268386370579
trans	chr14_20367777_-	ENSG00000164047.6	0.00050396819811878	14.2442324460269	161	3.01602328431508e-05	0.322503024099432
trans	chr1_207769131_+	ENSG00000104964.15	0.000504045716324072	-7.16548861786984	369	5.49247859733084e-08	-0.278250773470077
trans	chr6_36512728_-	ENSG00000131504.17	0.000504045716324072	-18.1632665531252	55	0.000591208356330811	-0.448671471366084
trans	chr10_119572607_-	ENSG00000013306.16	0.000504229088071088	-76.9811329301289	57	0.00112550948218106	-0.420538159197793
trans	chr5_91295880_-	ENSG00000185883.12	0.000504264713850499	-11.9413679673553	77	0.00440850432713583	-0.321097630884055
trans	chr2_143272444_+	ENSG00000142541.18	0.00050429498780275	-293.770067501857	369	3.6322026436241e-08	-0.281850477372571
trans	chr12_32578683_+	ENSG00000178927.18	0.000504296627283139	32.8302139385914	51	0.00760272944541958	0.36959250795731
trans	chr2_177244817_-	ENSG00000137959.16	0.000504299117319355	35.2785268181919	75	0.000335470046967677	0.403153604775636
trans	chr1_207769131_+	ENSG00000179218.14	0.00050430967397383	-6.28115773408687	368	1.10540820748132e-07	-0.272400283620955
trans	chr2_86561579_-	ENSG00000170345.10	0.00050430967397383	-14.6451936007448	81	0.000411366395747012	-0.383368578696351
trans	chr4_139103034_-	ENSG00000158195.11	0.000504323419783766	-16.2952996209862	57	0.00533772097570876	-0.364300998986164
trans	chr10_17687378_+	ENSG00000225871.2	0.000504445932487051	-2.22918787378074	362	4.11832514350347e-08	-0.283371015258561
trans	chr1_161774963_+	ENSG00000131759.18	0.000504640788104871	-9.86248294752533	50	0.00965427140651842	-0.362616358513672
trans	chr5_91265418_-	ENSG00000089639.11	0.000504951940568235	-10.4582992538528	85	0.000911204830192266	-0.35329142299226
trans	chr10_17687378_+	ENSG00000128915.12	0.000504951940568235	-2.46573757114727	363	1.88191040599023e-09	-0.308654431952333
trans	chr14_91115493_+	ENSG00000136997.21	0.000504951940568235	2.40942326029417	311	2.95109057677442e-08	0.307955917847666
trans	chr1_45653316_-	ENSG00000166987.15	0.000504951940568235	12.5788602075998	63	0.00190666897064317	0.383711901327847
trans	chr17_19933156_-	ENSG00000177666.17	0.000504985881098885	-9.92282917708621	53	0.00889435724812128	-0.355980345530919
trans	chr15_68121866_+	ENSG00000160932.11	0.000505102906017433	35.72393762966	60	0.0101528651065774	0.329468943083792
trans	chr10_17687265_+	ENSG00000116729.14	0.000505102906017433	24.2734154179702	68	1.19357206056181e-05	0.503712371657915
trans	chr4_184781748_-	ENSG00000055483.19	0.000505102906017433	-1.76038541364659	364	4.10003312363756e-08	-0.282657201833002
trans	chr11_48070315_+	ENSG00000125818.18	0.000505111429153567	-30.6938853554381	67	0.00139281069556504	-0.382692867601177
trans	chr3_129801599_-	ENSG00000101493.11	0.000505156190748191	-9.25468279643585	125	1.99723393248334e-05	-0.371479801888715
trans	chr17_29719859_-	ENSG00000116871.15	0.000505204684590211	-18.592661974833	50	0.00944396786561577	-0.363604578442145
trans	chr5_91295880_-	ENSG00000116337.19	0.000505204684590211	-30.1027097946519	77	0.00130967528921426	-0.359789418073836
trans	chr19_8540453_-	ENSG00000064687.13	0.000505336039715165	-9.228675781775	80	7.03503500824765e-05	-0.429447884075732
trans	chr15_90013163_+	ENSG00000068024.17	0.000505414337781015	5.85542021206541	100	0.000580948078692056	0.338096645307599
trans	chr2_37103378_-	ENSG00000168961.17	0.000505414337781015	-23.6402596380468	63	0.000979892466705161	-0.405417533921126
trans	chr22_35659905_+	ENSG00000138496.16	0.000505414337781015	11.0553388027508	365	3.2887593077461e-08	0.28419856620965
trans	chr6_132814970_+	ENSG00000085788.14	0.000505414337781015	-1.95665900664763	358	4.03841358067592e-09	-0.304554340213317
trans	chr12_128962831_+	ENSG00000100083.19	0.000505492708547322	-7.11944497303268	102	0.00023320239888879	-0.356710743674224
trans	chr19_46744586_-	ENSG00000213654.10	0.000505516988282833	-59.6325982763832	49	0.0123073196065068	-0.35503226936222
trans	chr19_47310717_+	ENSG00000182578.14	0.000505548173811921	3.54997594497602	286	2.21408659276427e-07	0.300529435840253
trans	chr17_29719859_-	ENSG00000171608.16	0.000505943234305261	-30.4764550164732	50	0.00365445591674672	-0.403612116226746
trans	chr2_37104126_-	ENSG00000130589.16	0.000505943234305261	-18.3307541180753	67	0.0040973029449593	-0.346292021872017
trans	chr2_143272444_+	ENSG00000089157.16	0.000505943234305261	-107.149931553389	370	9.79974560449019e-08	-0.272765056616852
trans	chr18_21665416_-	ENSG00000100991.12	0.000505981780064064	-7.07193797206484	100	2.4996933491514e-05	-0.40811010120484
trans	chr3_129801599_-	ENSG00000099331.13	0.000505981780064064	-16.4038334253215	125	3.57727095558662e-05	-0.360780505468255
trans	chr14_21460885_-	ENSG00000171858.18	0.000506146578244276	-149.282156090536	368	9.97549456000706e-08	-0.273322443043465
trans	chr5_91295880_-	ENSG00000130402.13	0.000506344226853936	-18.8451841292224	77	0.00199804798683131	-0.346867419571111
trans	chr12_763356_+	ENSG00000099995.19	0.000506344226853936	14.0667134517039	52	0.0081791031625975	0.362961828149835
trans	chr14_73447922_-	ENSG00000173020.11	0.000506392130427697	-48.5447516180278	52	0.0038438219311282	-0.394086545809894
trans	chr15_90013163_+	ENSG00000274020.4	0.000506397407764957	5.75676608688557	99	9.16302502198194e-05	0.382914724051572
trans	chr22_31637311_-	ENSG00000132471.12	0.000506522153837593	5.05521839735094	304	5.06816929192092e-07	0.283369798062423
trans	chr11_72811704_-	ENSG00000007202.15	0.000506622316938624	4.22659565861291	361	1.83089687990046e-08	0.290757393771585
trans	chr4_139103034_-	ENSG00000111679.17	0.000506622316938624	-43.851528580076	57	0.00489265546846696	-0.367716576238031
trans	chr11_48041737_+	ENSG00000111335.13	0.000506740775697901	20.992402915678	59	0.0139866025047012	0.318391080218862
trans	chr4_184781748_-	ENSG00000167895.15	0.000506749706638216	-6.48635515107895	363	5.10541971231694e-08	-0.281108435834869
trans	chr6_36512728_-	ENSG00000171206.15	0.000506761672099838	-13.3034783289974	55	0.0120757996867089	-0.336243429019048
trans	chr7_77637702_+	ENSG00000211677.2	0.000507220413547697	24.4648572982808	50	0.00064823342730768	0.465998644458536
trans	chr3_129801599_-	ENSG00000068383.19	0.000507220731530803	-4.14951528847308	125	3.40101466050309e-06	-0.401846582285683
trans	chr5_91265418_-	ENSG00000141867.18	0.000507232164392132	-5.58722182594042	85	0.000179475328954075	-0.395497956796149
trans	chr12_32578683_+	ENSG00000131669.10	0.000507232164392132	10.549957291549	51	0.00658349692702088	0.375747916558992
trans	chr12_64613677_+	ENSG00000166797.11	0.000507238799752325	-2.77429164016813	338	4.86633952307312e-07	-0.269592993818563
trans	chr10_17687220_+	ENSG00000132432.14	0.000507297816777057	-5.54043425328642	357	4.304762572459e-08	-0.284889083038043
trans	chr2_143272444_+	ENSG00000089009.15	0.000507452410192348	-81.2645176472957	370	1.41077834210619e-07	-0.269486730266467
trans	chr10_119107504_+	ENSG00000108798.9	0.000507615255851255	-13.7026774352417	63	0.00150103913795161	-0.391680266262052
trans	chr5_91301300_-	ENSG00000058668.15	0.000507684192632848	2.95722993486454	362	8.97187341876771e-08	0.276461504517813
trans	chr22_31637311_-	ENSG00000196923.14	0.000507689348153854	4.05849548773988	304	4.7834690844135e-07	0.283969246226005
trans	chr19_1033332_+	ENSG00000064547.14	0.000507693387766095	-11.1193786934389	63	0.00195939828670619	-0.382790515918643
trans	chr4_139103034_-	ENSG00000131165.16	0.000507693387766095	-10.6233274869495	57	0.00656562150529358	-0.356030244200888
trans	chr18_9601788_-	ENSG00000197746.14	0.000507693387766095	-112.852652303117	57	0.00207280347898631	-0.399614481663377
trans	chr13_28149190_+	ENSG00000226312.7	0.000507693387766095	-27.2662289896405	92	0.000181341788048301	-0.380706018024592
trans	chr3_121833216_-	ENSG00000197958.13	0.000507741734436116	-38.3254127488571	180	3.49432380301393e-08	-0.396803006992742
trans	chr20_4001215_-	ENSG00000091592.16	0.000507773221696937	-27.4765320586376	60	0.00197245066825393	-0.391628947797777
trans	chr3_49319711_-	ENSG00000089639.11	0.000507864680788925	-38.7944853676162	54	0.00908826349571232	-0.351805454241444
trans	chr6_132814970_+	ENSG00000255112.3	0.00050793418484543	-3.64671175420458	355	5.3536637664127e-09	-0.303467482423829
trans	chr14_103681486_+	ENSG00000115085.14	0.000507959247718441	-19.6580011538486	167	1.84265620422358e-06	-0.359401072625601
trans	chr17_19933156_-	ENSG00000172757.13	0.000507966094748219	-94.0023814078979	53	0.0146631585088776	-0.333533420600859
trans	chr17_28947026_-	ENSG00000129657.16	0.00050803712344561	-64.1773915054047	59	0.00055822258166479	-0.435928007382659
trans	chr6_24885315_-	ENSG00000120733.14	0.00050803712344561	-6.02181183329846	309	2.8019471430115e-08	-0.309389896516019
trans	chr4_184781774_-	ENSG00000034152.19	0.00050803712344561	-9.79325763909556	342	1.32911912897175e-07	-0.280508013460257
trans	chr14_21460840_-	ENSG00000276410.4	0.000508052576726245	4.39736999391422	359	7.8168827919433e-08	0.278817776258188
trans	chr2_225029399_-	ENSG00000119917.14	0.000508052576726245	67.8165172280612	117	0.000101403874231079	0.351603025508101
trans	chr6_11376053_-	ENSG00000101307.16	0.000508052576726245	-29.0538714734969	80	0.00346926226099683	-0.323050448682476
trans	chr19_8540447_-	ENSG00000089351.14	0.000508052576726245	-8.64230806585309	95	0.00151377708673841	-0.32103332096369
trans	chr3_63867811_+	ENSG00000197956.10	0.000508052576726245	79.6619582777318	93	4.24952829965344e-05	0.411107395949718
trans	chr11_72811704_-	ENSG00000267074.1	0.000508052576726245	1.82522807345676	357	2.28452550025162e-08	0.290417524843411
trans	chr12_56160241_+	ENSG00000158769.18	0.000508055451125441	-2.14067364997002	191	8.93300364045799e-16	-0.538824900474138
trans	chr17_49831076_+	ENSG00000170043.12	0.000508168322091465	-8.44434152176996	54	0.00227096271792847	-0.406761410812534
trans	chr6_132814970_+	ENSG00000158019.21	0.000508241568069587	-1.92859121105919	357	3.15861796661615e-10	-0.325002149741108
trans	chr11_72811704_-	ENSG00000100345.22	0.000508383763128757	19.8138403708633	361	3.99984905809972e-08	0.284005318800604
trans	chr6_132814970_+	ENSG00000108064.11	0.000508503300201922	-1.44545374192262	358	1.42741106517461e-08	-0.294049988535495
trans	chr2_101848070_+	ENSG00000198055.11	0.000508535478290247	-23.3617813803761	87	0.000831681032477568	-0.351861735685332
trans	chr22_31637311_-	ENSG00000143418.20	0.000508538188086777	3.76219088761719	304	8.71267494407108e-08	0.301032719943931
trans	chr14_91115493_+	ENSG00000023902.14	0.000508570075023959	6.74667129890634	312	6.26944036476564e-08	0.300434369500579
trans	chr12_64613677_+	ENSG00000258430.1	0.000508570075023959	2.44068907286207	337	4.55239522317384e-08	0.29241020694056
trans	chr3_63867811_+	ENSG00000004059.11	0.000508680328367525	7.17204701181334	93	0.000107414103128521	0.390821660781908
trans	chr8_129931737_-	ENSG00000185883.12	0.000508680328367525	-14.8492561394188	58	0.0106635670799065	-0.332918389204006
trans	chr6_132814970_+	ENSG00000264364.3	0.000508680328367525	-1.29629296928849	355	6.40582306972261e-09	-0.301981756493304
trans	chr11_68191542_-	ENSG00000008517.18	0.000508910979918955	-17.9524619377616	66	0.00463966171712333	-0.344331323609459
trans	chr9_37133055_+	ENSG00000166987.15	0.000508994503697049	-16.1097103528309	61	0.00763429289157558	-0.338438295237515
trans	chr19_57216232_+	ENSG00000185236.12	0.000509036063377924	8.29030875069236	149	7.53523316126239e-05	0.318506071126427
trans	chr12_56160241_+	ENSG00000148358.20	0.000509201450052916	-1.37842160095973	191	8.60869037917959e-13	-0.487433713464325
trans	chr13_48239485_+	ENSG00000100439.10	0.000509261423634954	2.53161034990237	367	4.1616257264365e-08	0.281409438629999
trans	chr6_36512728_-	ENSG00000131759.18	0.000509261423634954	-14.6798997150171	55	0.0104500720815389	-0.34261728390753
trans	chr12_128962831_+	ENSG00000140564.12	0.000509264043930653	-5.74825648130756	102	0.000538893805890368	-0.336740123529379
trans	chr18_9601788_-	ENSG00000224397.7	0.000509287897709245	-17.4511563312882	57	0.00428658228807836	-0.37283672084602
trans	chr14_91218955_+	ENSG00000158856.18	0.000509340199125802	-24.586206012681	80	0.0022629856604783	-0.3366501319885
trans	chr17_29719859_-	ENSG00000064547.14	0.000509340199125802	-14.2540636198262	50	0.00281829071777275	-0.413767086593697
trans	chr14_91115493_+	ENSG00000186834.4	0.000509407378100164	1.86842194846855	311	3.19510868920703e-08	0.307220539345728
trans	chr19_48238019_-	ENSG00000186716.21	0.000509407378100164	-8.06362100514022	70	0.000324924593860201	-0.41736382505911
trans	chr2_37104388_-	ENSG00000137959.16	0.000509407378100164	-39.7150580125797	63	0.0129682766062236	-0.311443631207144
trans	chr5_91295880_-	ENSG00000173020.11	0.000509436151903113	-34.2169218985951	77	0.00191276382001224	-0.348227059447438
trans	chr5_91295880_-	ENSG00000167173.19	0.000509436151903113	-12.6855236701666	77	0.00663323201695487	-0.306887106258741
trans	chr20_49710639_-	ENSG00000254470.3	0.000509436151903113	-10.6263552767696	104	0.000272498886010652	-0.349825019260662
trans	chr13_48239485_+	ENSG00000167978.17	0.000509436151903113	22.7348848642155	366	5.27415006737762e-08	0.279707425866228
trans	chr10_17686574_+	ENSG00000113593.12	0.000509439879084676	-3.23800695278275	350	1.94375668499502e-09	-0.313825151377547
trans	chr5_172151511_-	ENSG00000132522.16	0.000509494171315955	-6.77652039950973	84	0.000173451005932535	-0.398547289847247
trans	chr8_141304443_-	ENSG00000124256.15	0.000509547392753639	13.9822520684408	63	0.0053558606039245	0.346836338936206
trans	chr1_175999697_-	ENSG00000117713.20	0.000509738682742772	6.16463382879647	194	1.05955751103453e-06	0.341969551400678
trans	chr10_26507430_+	ENSG00000185236.12	0.000509742610263241	-10.8498769249334	63	0.00678648350457919	-0.337746144289917
trans	chr1_155474579_-	ENSG00000099875.15	0.000509807685827966	29.0821329183412	72	0.00137877621777166	0.370011475151567
trans	chr17_59772091_+	ENSG00000130589.16	0.000509974001020439	-12.5336738778812	85	0.00212841370038019	-0.328728711321984
trans	chr15_89156685_+	ENSG00000089639.11	0.000509974001020439	-30.9385497585889	57	0.00509563883350497	-0.366126335245353
trans	chr4_84903398_-	ENSG00000124256.15	0.000509991361646147	13.0530917067173	67	0.00486489062007921	0.340092092739872
trans	chr3_129801599_-	ENSG00000070540.13	0.000510114792241475	-6.73266879258802	125	2.53333054937993e-06	-0.406620119156512
trans	chr10_26761083_-	ENSG00000173200.13	0.000510125764586845	-3.31325711737183	364	7.73308064209874e-08	-0.277055593393996
trans	chr20_45079068_+	ENSG00000274618.2	0.000510125764586845	-84.5566222093432	365	4.55071980222475e-08	-0.281371944149794
trans	chr19_8540453_-	ENSG00000114650.20	0.000510246171972973	-5.8433812691515	80	0.000388588926270117	-0.3871524887371
trans	chr6_132814970_+	ENSG00000111554.14	0.000510246171972973	-1.31797656932201	357	7.50193101947391e-10	-0.318365387649383
trans	chr6_132814970_+	ENSG00000116903.7	0.000510246171972973	-1.47543684625665	357	4.62709147834788e-09	-0.303849519132907
trans	chr14_21460885_-	ENSG00000072756.17	0.000510246171972973	-2.54642545787233	369	1.32976412456797e-08	-0.290390353587196
trans	chr16_69652331_+	ENSG00000167470.12	0.000510260274814943	-15.4119095653666	81	0.00322862283802041	-0.323415889559787
trans	chr6_24885315_-	ENSG00000068831.19	0.000510324534810169	-16.5015952092035	310	7.14225724805709e-08	-0.300122323135392
trans	chr17_28947026_-	ENSG00000162413.16	0.000510356109651915	-11.6050719150622	59	0.00293439632745238	-0.380699413938989
trans	chr13_28149190_+	ENSG00000214176.9	0.000510460658413154	-9.06750427888072	92	0.000833694944035386	-0.342446950745803
trans	chr12_32578683_+	ENSG00000141522.12	0.000510460658413154	23.2112316027243	51	0.00925240653288149	0.361004094305394
trans	chr5_91265418_-	ENSG00000181222.19	0.000510509761189086	-6.56111718929279	85	0.000840120650607198	-0.355542992929305
trans	chr6_132814970_+	ENSG00000051108.15	0.000510511573855447	-4.6130671007478	358	6.01153367863474e-09	-0.30128969221099
trans	chr2_224529428_-	ENSG00000141522.12	0.000510551498272652	17.235225609261	72	0.00319381799471893	0.342878428948041
trans	chr13_41012072_-	ENSG00000178927.18	0.000510623587678485	17.3932489987828	273	5.50416660376178e-07	0.297560985724039
trans	chr1_175999697_-	ENSG00000089159.16	0.000510698008771949	15.6015333713581	194	5.7985875674652e-06	0.319010306115516
trans	chr10_17687220_+	ENSG00000214756.8	0.000510698008771949	-2.40803027690706	356	2.04652999347442e-08	-0.291759274763701
trans	chr22_29977961_+	ENSG00000232112.3	0.000510751056977792	40.2935622927029	102	2.66781825768813e-07	0.483329865584557
trans	chr1_150731143_-	ENSG00000127951.8	0.000510832261479916	45.4766870223336	369	6.99625772455272e-08	0.276120160595491
trans	chr16_11550227_-	ENSG00000140678.17	0.000510853153316134	-39.0299337456177	81	1.79279391049101e-05	-0.457055910326703
trans	chr7_105339892_-	ENSG00000185883.12	0.000510853153316134	-9.95413586545554	81	0.00251168193183123	-0.331378781594242
trans	chr2_203304404_+	ENSG00000087111.21	0.000510925502498566	-3.56651130584623	88	1.72647865878726e-05	-0.440746270379264
trans	chr13_41012072_-	ENSG00000135956.9	0.000510925502498566	3.92067938244293	273	2.44166606443442e-07	0.306290198564991
trans	chr13_41012072_-	ENSG00000179526.17	0.000510982988830482	2.11996755883344	273	5.11710425945475e-07	0.298355855972538
trans	chr6_132814970_+	ENSG00000196305.18	0.000510992430279306	-2.0915142246563	357	2.04074580516184e-10	-0.328293241484309
trans	chr10_101801194_-	ENSG00000134313.16	0.000511034086000125	-9.22685925661243	63	4.49986074447949e-07	-0.586075016088697
trans	chr5_91301300_-	ENSG00000007202.15	0.000511034086000125	3.96751703629162	362	9.514023113831e-08	0.275933097824618
trans	chr3_134823543_+	ENSG00000237719.1	0.000511048062938578	-6.38142918563381	81	1.42035256761708e-06	-0.506294122541667
trans	chr11_67140106_+	ENSG00000196684.12	0.000511055627237884	-19.2168973980395	61	0.00481541489567573	-0.356391033915652
trans	chr12_56160241_+	ENSG00000236194.3	0.000511055627237884	-1.3653586551913	191	7.78060235929374e-10	-0.426330919768871
trans	chr17_30973529_+	ENSG00000172183.15	0.000511079827212764	-41.5722533018461	63	0.000814260743512286	-0.411205303863989
trans	chr2_216502145_+	ENSG00000111678.11	0.000511079827212764	-40.1682717079888	65	2.78923327833132e-06	-0.544208390301336
trans	chr11_72811704_-	ENSG00000185651.15	0.000511079827212764	1.56325021131384	360	2.93729644332332e-08	0.287078218818171
trans	chr15_89156685_+	ENSG00000163932.15	0.000511079827212764	-15.8890766461401	57	0.0055917659631437	-0.362462020078743
trans	chr3_107559979_+	ENSG00000137959.16	0.000511079827212764	19.9356691134771	132	1.9725996268874e-05	0.362228604255696
trans	chr17_28947026_-	ENSG00000161533.12	0.000511189247785661	-24.3739797770482	59	5.01689722917695e-05	-0.502426151654175
trans	chr13_28149190_+	ENSG00000160584.16	0.000511189247785661	-8.48410089859148	93	9.41390755055708e-05	-0.393788753044108
trans	chr18_21665416_-	ENSG00000133961.20	0.000511189247785661	-27.1332621530334	99	3.07223270474153e-05	-0.405880015636618
trans	chr19_8541573_-	ENSG00000113140.11	0.000511199940048449	-13.6278606563871	51	0.000860130173094717	-0.452361013395656
trans	chr1_150996301_-	ENSG00000142634.13	0.000511231207096849	-51.1773099598173	50	0.00891756531747203	-0.366164127864187
trans	chr5_91301300_-	ENSG00000142687.18	0.00051123621757794	4.52060512118184	361	1.12528580225547e-07	0.274782836243715
trans	chr1_150996301_-	ENSG00000140332.17	0.000511331063265563	-45.0294604577251	50	0.00594528533732662	-0.383710994192708
trans	chr22_31637311_-	ENSG00000182446.14	0.000511331063265563	2.30323267632442	304	1.46946308777308e-07	0.295912771476382
trans	chr2_241319731_+	ENSG00000162551.14	0.000511581557645349	11.894108128045	72	0.00115701709023882	0.375392143942839
trans	chr3_129801599_-	ENSG00000134516.18	0.000511581557645349	-42.9907618033407	125	2.58082829472642e-07	-0.441337861819641
trans	chr7_140467115_-	ENSG00000030582.18	0.000511581557645349	29.9309639800513	51	0.00335775674016692	0.403105040221565
trans	chr10_38023994_+	ENSG00000158711.14	0.000511581557645349	-5.59964220870227	68	0.000490163396264232	-0.411484895226769
trans	chr20_4001215_-	ENSG00000167548.16	0.000511654024031269	-18.7267731918359	60	0.000575527779579738	-0.431573846168971
trans	chr12_128914709_+	ENSG00000151651.16	0.000511747851162068	-49.4319494518881	118	3.70012334678388e-05	-0.370139419582134
trans	chr2_101848070_+	ENSG00000100307.13	0.000511755777736795	-12.1637152483994	87	0.000462767795882181	-0.367482603176296
trans	chr12_47217853_+	ENSG00000173020.11	0.000511757169721935	29.7742216679586	72	0.000113517619758962	0.439213676222235
trans	chr10_17687378_+	ENSG00000270647.6	0.000511760545725052	-9.01569873913351	361	2.42357977518019e-08	-0.288354674127751
trans	chr2_65127866_-	ENSG00000111335.13	0.000511952917035361	-37.1943147520154	55	0.0157099753679198	-0.324309487258462
trans	chr12_128962819_+	ENSG00000125818.18	0.000511959599018909	-26.9432090772407	117	0.000209756823603401	-0.336283049836298
trans	chr12_118356573_-	ENSG00000224699.9	0.000511959599018909	13.8045889304081	51	0.00556605781969447	0.382784406694398
trans	chr20_49710639_-	ENSG00000180871.8	0.000511959599018909	-59.1724462650798	105	5.32653112820771e-06	-0.427759629452263
trans	chr3_63867811_+	ENSG00000145819.18	0.000512200022549174	35.3450961393721	93	5.49207496545743e-05	0.405625894264103
trans	chr12_56160241_+	ENSG00000198218.11	0.000512331299948397	-3.07051515566547	191	2.43349915753282e-10	-0.437661275491476
trans	chr10_110018381_+	ENSG00000138035.15	0.000512437930393303	8.09018996025508	81	0.000129806087599794	0.412515397873348
trans	chr12_47217853_+	ENSG00000008083.14	0.000512557633129942	6.21874146699404	73	1.90018508087338e-05	0.477954189637482
trans	chr6_11376053_-	ENSG00000110719.10	0.000512569013331122	-61.6364962523321	80	0.000381092176720893	-0.387667758615089
trans	chr9_131269750_-	ENSG00000137959.16	0.000512737074319061	36.6559096728459	54	0.00142355397936251	0.423375208459939
trans	chr4_184781677_-	ENSG00000180644.8	0.000512820907971853	-7.17009727482355	366	3.92218435633374e-08	-0.282296352502296
trans	chr22_35659905_+	ENSG00000188313.13	0.000512844149406748	19.9426866754164	365	4.23333518256246e-08	0.282003883992356
trans	chr19_57216232_+	ENSG00000167173.19	0.000512881116179494	10.5251169922997	149	0.000105186856508621	0.312366142375445
trans	chr14_73145911_+	ENSG00000108819.11	0.00051305426395781	-12.4341951106333	63	0.00503581143230081	-0.349159996396891
trans	chr17_77201590_+	ENSG00000158062.20	0.00051305426395781	-7.49632220506682	63	0.000465440288233374	-0.428086562151524
trans	chrX_154070822_-	ENSG00000137076.21	0.000513079895007156	26.7681377619603	75	0.000862829138438484	0.376770172100405
trans	chr17_30816768_-	ENSG00000180370.10	0.00051313682411072	-22.6507958476531	53	0.00138022777139392	-0.428218671269652
trans	chr19_48238019_-	ENSG00000151651.16	0.000513205333408933	-71.6299801106269	70	0.000401092082011778	-0.411535256947485
trans	chr5_172151511_-	ENSG00000171552.14	0.000513381787312289	-66.0917097811744	84	7.30517606043542e-05	-0.418933858419489
trans	chr22_31637311_-	ENSG00000120708.17	0.000513391747276311	4.24224631019202	304	9.09833015776599e-08	0.300612224655484
trans	chr3_50097281_+	ENSG00000134321.12	0.000513400603517179	53.3134708348369	59	0.0108162015452716	0.329523810717268
trans	chr19_8541573_-	ENSG00000099308.10	0.000513442102217795	-9.50148267219458	51	0.00193109375986812	-0.424002740202143
trans	chr20_4001215_-	ENSG00000182578.14	0.000513442102217795	-8.90259364765487	60	0.000962468853128296	-0.415488756675467
trans	chr6_132814970_+	ENSG00000110696.10	0.000513442102217795	-8.28512300862773	357	2.24955870290063e-08	-0.290550644551257
trans	chr6_36512728_-	ENSG00000154237.13	0.000513442102217795	-6.86071793206887	55	0.0010564607026784	-0.429825649921828
trans	chr5_91301300_-	ENSG00000119772.17	0.000513442102217795	1.58316319264032	361	3.00645388193271e-08	0.286492808451
trans	chr15_79964413_-	ENSG00000137959.16	0.000513464180630065	39.5767738997368	52	0.0130881189299634	0.34197211747838
trans	chr5_91301300_-	ENSG00000183255.12	0.000513487526172207	6.43614386792493	361	5.68775678491775e-08	0.280904000989402
trans	chr17_2596940_+	ENSG00000254470.3	0.000513634154408187	-15.789120957193	51	0.00635184076368717	-0.377262012535424
trans	chr17_30816768_-	ENSG00000105329.11	0.000513685590278789	-16.604632087691	53	0.00813115429098499	-0.359848960926414
trans	chr7_28743046_+	ENSG00000187764.11	0.000513685590278789	-47.0359758480971	71	0.00103798747777545	-0.381221807556819
trans	chr11_117061709_-	ENSG00000185507.21	0.000513868852581702	18.6132436332433	63	0.00564467919640137	0.344842106182841
trans	chr11_65777096_-	ENSG00000168016.15	0.000513868852581702	19.6605678279934	361	1.32351248460314e-07	0.273304955120923
trans	chr9_134906814_-	ENSG00000178685.14	0.000513934517844851	19.4819819907122	184	6.59229812871167e-06	0.325352837536985
trans	chr13_28149190_+	ENSG00000077549.19	0.000514038949419075	-16.9186146443867	93	0.00113977168702176	-0.332232254799352
trans	chr5_91301300_-	ENSG00000100288.20	0.000514038949419075	3.3399288419065	362	7.37379610773105e-08	0.278220113201427
trans	chr19_8540453_-	ENSG00000213654.10	0.000514038949419075	-20.2668352646028	80	0.00222755245809156	-0.337141033366467
trans	chr3_129801599_-	ENSG00000204231.11	0.000514137475521686	-4.56349835682307	124	3.41946122189731e-06	-0.403266163298766
trans	chr1_207769131_+	ENSG00000105329.11	0.000514254756761062	-5.40762841691602	369	9.14361765118531e-08	-0.273742079338068
trans	chr13_41012072_-	ENSG00000171608.16	0.000514284934965841	8.31085646936584	273	2.68350221621365e-07	0.305290469132085
trans	chr10_103107458_-	ENSG00000135114.12	0.000514460760319642	-16.6627488818398	51	0.0276677093393982	-0.308423258467871
trans	chr17_30816768_-	ENSG00000107341.5	0.000514524318358182	-8.27366793054279	53	0.000504555795407011	-0.461513424430162
trans	chr8_141304443_-	ENSG00000185745.10	0.000514630902375665	18.3327145716121	63	0.00526108422533473	0.347511405187908
trans	chr20_49710639_-	ENSG00000166888.12	0.000514739733141183	-41.8501475902916	105	2.78263474497315e-05	-0.396787805367575
trans	chr20_4009929_-	ENSG00000167703.15	0.000514810578123875	-29.9755219230194	51	0.00423140518113847	-0.393961826844615
trans	chr12_110682056_-	ENSG00000235568.7	0.000514903245650456	-22.7777527020795	50	0.00879582727955264	-0.366774609190372
trans	chr4_78866768_+	ENSG00000276903.2	0.000514912160980678	28.4805588010523	62	0.00606547974361698	0.344777041384618
trans	chr12_128962831_+	ENSG00000182087.14	0.000514932988690149	-8.8381900522361	102	0.000118384028002999	-0.371965757176626
trans	chr19_8541678_-	ENSG00000146828.18	0.000514932988690149	-9.54379870117242	103	0.00026685885857704	-0.351935261184266
trans	chr10_17687220_+	ENSG00000164167.12	0.000515325980403187	-3.95896348607033	357	1.58814097087019e-08	-0.293537435466712
trans	chr4_184781677_-	ENSG00000265727.2	0.000515325980403187	-6.45033379512809	363	8.2373770003185e-08	-0.276859133802883
trans	chr19_11926515_+	ENSG00000173327.8	0.000515479559117108	-26.1719517033645	49	0.00325889114017691	-0.412099970049782
trans	chr1_161774963_+	ENSG00000196684.12	0.000515482833247925	-14.3196982303294	50	0.00660901338803559	-0.379219705082137
trans	chr11_67138720_+	ENSG00000163565.19	0.000515518970432062	21.2034507877973	77	5.32419074066662e-05	0.443619983055259
trans	chr17_67884651_+	ENSG00000138639.18	0.000515580530807364	9.03695837357565	51	0.000983442134213243	0.447828151903086
trans	chr11_46021706_-	ENSG00000158470.5	0.000515580530807364	-9.01336135229129	84	1.2891558110079e-06	-0.499902076879162
trans	chr6_132814970_+	ENSG00000177885.15	0.000515580530807364	-15.451954682814	357	8.98390173749037e-09	-0.298351863549452
trans	chr3_129801599_-	ENSG00000245848.3	0.000515580530807364	-4.71138863207732	124	3.41597563774226e-06	-0.403282874673167
trans	chr5_91301300_-	ENSG00000103549.22	0.000515580530807364	3.16780277863011	362	1.10854532027508e-07	0.27455110471101
trans	chr22_31637311_-	ENSG00000156860.16	0.000515580530807364	2.70750986794636	304	2.17593266203621e-07	0.292000899364613
trans	chr13_48239485_+	ENSG00000141298.19	0.000515580530807364	20.7399194010046	366	7.35101518917242e-08	0.276773143970544
trans	chr4_184781774_-	ENSG00000107521.19	0.000515821673501369	-3.8594841183476	342	1.05542747599874e-07	-0.282656693761872
trans	chr18_21665416_-	ENSG00000101439.9	0.000515868704654798	-42.8232519517107	100	0.000309164184220823	-0.353474898035388
trans	chr15_90013163_+	ENSG00000179583.19	0.000515909504352295	6.77199817030965	100	0.000126161024456643	0.374070434421015
trans	chr15_90013163_+	ENSG00000105669.14	0.000516051832323646	10.580027669067	100	0.000312947757133738	0.353185623034661
trans	chr10_26761067_-	ENSG00000106479.11	0.000516122872864534	-2.42147753385365	365	6.15022168669362e-08	-0.278721965270446
trans	chr17_59790716_+	ENSG00000185033.14	0.000516126504163788	-9.16700880476073	75	0.00134897316818394	-0.363480182938984
trans	chr3_12999732_-	ENSG00000287736.1	0.000516178917573208	6.15177324560063	366	7.91465956711995e-08	0.276115543827449
trans	chr19_11926515_+	ENSG00000079805.18	0.000516178917573208	-59.3121091665055	50	0.00419618513482583	-0.398079956278927
trans	chr10_17687378_+	ENSG00000159086.15	0.000516345058798026	-3.06195863855255	363	3.05204665530454e-08	-0.285600245579816
trans	chr16_29667615_+	ENSG00000154451.14	0.000516345058798026	110.475295831542	51	0.000827674765590325	0.453650958497083
trans	chr22_31637311_-	ENSG00000133943.21	0.000516345058798026	11.2801384429237	304	1.15989269176847e-07	0.298242324095306
trans	chr5_172151511_-	ENSG00000110057.8	0.000516361367011459	-19.419227054143	84	0.000348678590026665	-0.381069077285961
trans	chr3_170165718_-	ENSG00000163823.4	0.000516424450594435	8.31270664334472	104	3.24906757487674e-05	0.395495810010167
trans	chr12_47217853_+	ENSG00000112763.17	0.00051645049126886	5.58058313533215	72	4.09180752844204e-05	0.463698852065621
trans	chr10_19870526_+	ENSG00000152778.9	0.000516457479081375	4.70518491911213	108	0.000159866399352551	0.355468029663591
trans	chr1_161062715_-	ENSG00000182087.14	0.000516457479081375	-13.2146551722968	63	0.00272556642772758	-0.371429131065684
trans	chr12_47217853_+	ENSG00000103381.12	0.000516457479081375	37.1327895580615	73	1.30098647878662e-05	0.486108755081332
trans	chr6_132814970_+	ENSG00000196502.12	0.000516489896087175	-5.56013313279148	357	7.28168139996976e-09	-0.30010494665919
trans	chr3_36886273_-	ENSG00000143382.15	0.000516504446686514	-11.2330676773553	111	0.000493731915839037	-0.325338023902196
trans	chr19_8540447_-	ENSG00000008516.17	0.000516504446686514	-21.7718115549197	95	0.000395324061224581	-0.356236698238485
trans	chr6_63675375_+	ENSG00000284194.3	0.000516605735724912	4.72526751593872	124	5.43832045414433e-05	0.354203347286553
trans	chr12_70254861_+	ENSG00000119922.10	0.000516634815647808	102.167621121661	64	0.000389030563391528	0.430133474518026
trans	chr4_184781677_-	ENSG00000167615.17	0.000516770126031991	-8.31683822048416	366	4.13832209018676e-08	-0.28182940992433
trans	chr19_8541573_-	ENSG00000114626.18	0.000516914025867189	-59.5634128059552	51	0.00585816551417362	-0.380656409899945
trans	chr1_58686883_-	ENSG00000198019.13	0.000516914025867189	20.981791922535	56	0.00225257216488974	0.400036192881114
trans	chr1_175999697_-	ENSG00000099995.19	0.000516914025867189	9.94831306541362	194	6.23377238482868e-06	0.317990062395129
trans	chr3_129801599_-	ENSG00000196547.15	0.000516914025867189	-11.6969213834134	125	5.09107660336345e-07	-0.431409274369329
trans	chr11_72811704_-	ENSG00000123146.20	0.000516919016839168	22.9145022094908	360	2.93738427934191e-08	0.287077959428101
trans	chr14_21460885_-	ENSG00000196670.14	0.000516974722192012	-1.8125249623415	368	5.4737207084931e-08	-0.278646025705914
trans	chr22_35660551_+	ENSG00000070190.13	0.000516974722192012	6.29237787957799	367	3.32752818392241e-08	0.283348891846109
trans	chr20_4009929_-	ENSG00000261971.8	0.000517045870976446	-23.4687203291026	51	0.00201695699044153	-0.422406251343249
trans	chr10_17687378_+	ENSG00000106554.13	0.000517196135559171	-2.83511600890872	364	1.84719157078153e-08	-0.289525432519106
trans	chr19_1033332_+	ENSG00000214021.16	0.000517241354222178	-12.0733237132316	63	0.00133370961177806	-0.395546212128037
trans	chr13_40913371_-	ENSG00000182774.13	0.000517257466382215	251.245378086904	68	0.000550882218763976	0.408111740943847
trans	chr10_26507430_+	ENSG00000163931.16	0.000517294637522649	-80.8364045408928	63	0.00192497923913701	-0.383389393138473
trans	chr10_26507430_+	ENSG00000078808.19	0.000517399389332004	-6.6881444486704	63	0.00244677438238572	-0.37518807376144
trans	chr19_14398414_+	ENSG00000092929.12	0.00051747271892357	-28.5533715570085	58	0.00504447780970579	-0.363436208168567
trans	chr17_30816768_-	ENSG00000137486.17	0.000517499583244964	-11.4394145572222	53	0.0021218402570145	-0.412897372119061
trans	chr3_63867811_+	ENSG00000198736.12	0.000517596230174443	31.4689469193505	93	0.000215468971636881	0.374679607799821
trans	chr17_59789940_+	ENSG00000141480.18	0.000517596230174443	-49.5367151546221	61	0.00109708596733884	-0.408047875698315
trans	chr20_4001215_-	ENSG00000204351.12	0.000517596230174443	-10.3850080005374	60	0.000448482843803437	-0.439099382228763
trans	chr17_28947412_-	ENSG00000125505.17	0.000517596230174443	35.8097306581959	90	0.00116173610581841	0.337017335732554
trans	chr14_21460885_-	ENSG00000120910.15	0.000517695305239453	-3.06308119124406	368	2.80329494820947e-08	-0.284451736102769
trans	chr6_132814970_+	ENSG00000164308.17	0.000517695305239453	-3.78467197825496	357	1.31452277071811e-08	-0.295145248857718
trans	chr3_129801599_-	ENSG00000173638.19	0.000517710518726106	-9.77535966525429	125	7.35007515863069e-05	-0.347012138612834
trans	chr12_47217853_+	ENSG00000120899.18	0.000517710518726106	22.3331913398597	72	0.00020021159016423	0.42474686965907
trans	chr22_31637311_-	ENSG00000187688.15	0.000517740651042234	2.1019663383007	304	1.96323637306717e-07	0.293031604101849
trans	chr6_132814970_+	ENSG00000100142.16	0.000517835305088796	-2.44062483491898	358	6.89166962028356e-09	-0.300159052798019
trans	chr10_96704683_-	ENSG00000138642.15	0.00051784934757981	-5.92579147653224	71	0.00160230118423493	-0.367795957269359
trans	chr3_129801599_-	ENSG00000119682.17	0.000517993931913899	-11.2974872239193	125	1.72194913968964e-08	-0.478039196825192
trans	chr20_4001215_-	ENSG00000106948.17	0.000517993931913899	-53.1530154987866	60	0.00219243161127211	-0.387960211641704
trans	chr11_72811704_-	ENSG00000203804.5	0.000517993931913899	3.90309871196828	360	3.63064057290759e-08	0.285233328153081
trans	chr16_28199695_-	ENSG00000231925.12	0.000517993931913899	-18.5283829837489	65	0.00125008941072387	-0.39175619025489
trans	chr19_48238019_-	ENSG00000131165.16	0.000517993931913899	-10.2150774909374	70	0.00292826781931961	-0.350554487545735
trans	chr14_34847967_-	ENSG00000163932.15	0.000518001758513188	-13.1753229378236	86	0.0019556888874628	-0.329393120079861
trans	chr11_67140106_+	ENSG00000170638.10	0.000518060053696121	-7.86916376471551	61	0.00458335873935917	-0.358256471668372
trans	chr5_91295880_-	ENSG00000116871.15	0.000518093151521731	-11.880302752272	77	0.00406346007202384	-0.323854167890177
trans	chr17_29719859_-	ENSG00000092929.12	0.000518153834979544	-29.2446848064999	50	0.00563530784387557	-0.385960267112837
trans	chr1_161062715_-	ENSG00000129933.21	0.000518153834979544	-13.1275623564177	63	0.00508500558661739	-0.348794516115688
trans	chr19_11329963_-	ENSG00000167996.16	0.000518153834979544	173.462308577108	69	0.0061944229699947	0.326417906383939
trans	chr13_28149190_+	ENSG00000013810.20	0.000518432083884367	-12.8465210790361	93	0.000870150273086179	-0.339524647751255
trans	chr20_4009929_-	ENSG00000123329.20	0.000518503122299239	-70.5001744893858	51	0.00608451859528181	-0.379070255116764
trans	chr10_26761067_-	ENSG00000139163.16	0.000518542270155501	-4.75686930235528	364	6.30086031294557e-08	-0.278877433029264
trans	chr17_28947026_-	ENSG00000103111.15	0.000518542270155501	-8.45915368769951	59	0.000402541742819602	-0.445788826568283
trans	chr22_17091557_+	ENSG00000008516.17	0.000518542270155501	-37.8668248013266	69	0.00126598825474383	-0.380327071348376
trans	chr6_24885315_-	ENSG00000054965.11	0.000518542270155501	-4.5006271291831	310	4.55629058954631e-08	-0.304380791341893
trans	chr11_72811704_-	ENSG00000130775.16	0.00051857348445336	19.5406506160396	360	2.58227645928625e-08	0.288193199114644
trans	chr10_12400915_+	ENSG00000169246.16	0.000518578974810945	-4.61987045876502	229	3.24841899201625e-08	-0.355228083632983
trans	chr5_142806193_+	ENSG00000142327.13	0.000518616325295708	14.0552444979249	187	3.80672985020335e-05	0.296395475012903
trans	chr11_72811704_-	ENSG00000060971.19	0.000518735341345138	5.45702737353259	361	2.92839561944075e-08	0.286720800551298
trans	chr6_11376053_-	ENSG00000100226.16	0.000518738601222202	-21.2473525514967	80	0.00031596506908239	-0.392582357548668
trans	chr11_72811704_-	ENSG00000162889.11	0.000518738601222202	2.94697585156504	360	2.83508704123663e-08	0.287385252175625
trans	chr4_37917219_+	ENSG00000068079.8	0.000518738601222202	14.9997839655811	54	0.00709093375979093	0.36234444640978
trans	chr5_172151511_-	ENSG00000138621.12	0.000518738601222202	-8.67399743911378	84	0.000136572406038957	-0.404315155624674
trans	chr19_45510704_+	ENSG00000140564.12	0.000518841648520701	-7.62621699467719	67	0.00403053541672812	-0.346878862086291
trans	chr4_139103034_-	ENSG00000185236.12	0.00051884325646409	-13.9681261235318	57	0.0122808197812223	-0.329635070408638
trans	chr13_28149190_+	ENSG00000114353.17	0.000519040365816716	-36.4598786576627	93	0.00106445140490817	-0.334096137862284
trans	chr18_21665416_-	ENSG00000085117.12	0.00051911836478313	-9.65063572437736	100	3.81848814573682e-05	-0.399553868008997
trans	chr19_8540453_-	ENSG00000169896.18	0.000519123419942676	-7.62531365495548	80	0.0001470447745199	-0.411886801603785
trans	chr11_72811704_-	ENSG00000072135.13	0.000519123419942676	5.37462007754485	361	2.03014921665779e-08	0.289874930205018
trans	chr12_56160241_+	ENSG00000181222.19	0.000519131482541991	-3.90557343724519	191	2.42664977696977e-18	-0.57695493892543
trans	chr12_47217853_+	ENSG00000133639.6	0.000519277298664826	42.5220653019154	72	0.000676697215877613	0.391306969251495
trans	chr3_129801599_-	ENSG00000005007.13	0.000519284127095592	-9.01552897321363	125	7.89355403895757e-06	-0.387778410282076
trans	chr19_48238019_-	ENSG00000157873.17	0.000519284127095592	-24.5055566131737	70	0.000286508468237737	-0.420796532077915
trans	chr16_28199695_-	ENSG00000166925.9	0.000519284127095592	-11.9766365273716	65	0.00600024056585515	-0.337312969322672
trans	chr5_142806193_+	ENSG00000142669.15	0.000519284127095592	28.5584087243587	187	3.34664984977441e-05	0.298427291781826
trans	chr5_91301300_-	ENSG00000120709.11	0.000519284127095592	3.10070029571765	361	9.72996294919913e-08	0.27609993943799
trans	chr20_32097436_+	ENSG00000237094.12	0.000519288057420149	-49.7995037737458	97	0.000309368804678088	-0.358653555526211
trans	chr13_41012072_-	ENSG00000076928.18	0.000519304355002278	15.2738617699694	274	5.14540893874224e-07	0.297771124552421
trans	chr20_49710639_-	ENSG00000136026.14	0.000519389297591809	-4.5351787599597	105	2.66648204907325e-05	-0.397626372129896
trans	chr3_121833216_-	ENSG00000174444.15	0.000519432444341949	-91.0594517900083	180	6.64835131279955e-08	-0.389246705049571
trans	chr12_47217853_+	ENSG00000105063.19	0.000519464298074767	9.41863056380479	73	0.000117017998699589	0.4356538014198
trans	chr17_28947026_-	ENSG00000175029.17	0.000519499736384136	-8.26570698516185	59	0.000612905072942946	-0.433054027070287
trans	chr10_119107504_+	ENSG00000133639.6	0.000519499736384136	-65.6447567794253	63	0.00362292028094511	-0.361297991741736
trans	chr4_184781774_-	ENSG00000166169.17	0.000519585164547837	-2.09050079622943	341	9.04317475076949e-08	-0.28448845324983
trans	chr1_150996301_-	ENSG00000144579.8	0.000519585164547837	-22.3062667104826	50	0.00878235132539908	-0.366842635742103
trans	chr5_172151511_-	ENSG00000282508.2	0.00051961299300081	-68.1386122114177	83	0.000460902025975863	-0.375946159275133
trans	chr12_56160241_+	ENSG00000142330.20	0.000519652944065451	-1.62990540599609	191	2.03216701835668e-13	-0.498970838466704
trans	chr4_184781774_-	ENSG00000089280.19	0.000519652944065451	-11.789274575946	342	5.83700711094102e-08	-0.288094881456386
trans	chr12_111433088_+	ENSG00000174885.13	0.000520302085563585	-10.789948829908	54	0.00568288621065426	-0.371464934008596
trans	chr15_90013163_+	ENSG00000105220.17	0.000520347595311907	5.43496385850901	100	0.000218442192562436	0.361621609127885
trans	chr2_99195987_+	ENSG00000157601.14	0.000520347595311907	53.109460038423	94	5.19266380922711e-05	0.404797318264155
trans	chr2_95825428_-	ENSG00000138496.16	0.000520390439026244	34.3252078645933	51	0.00106722156846265	0.445031216816531
trans	chr16_28199695_-	ENSG00000131759.18	0.000520390439026244	-10.7958016509444	65	0.0045004986925248	-0.34801956783789
trans	chr22_31637311_-	ENSG00000092929.12	0.000520390439026244	5.68227418941413	305	5.423348745324e-07	0.282217265517641
trans	chr7_130945478_-	ENSG00000119922.10	0.000520390439026244	40.9233733494703	368	4.99641571140654e-08	0.279445508140763
trans	chr22_31637311_-	ENSG00000172578.12	0.000520390439026244	1.50088718390106	304	4.11503491014961e-08	0.308211838046165
trans	chr14_21460885_-	ENSG00000109920.13	0.000520395387177896	-8.99253716300113	369	3.11357721415246e-08	-0.283178572230221
trans	chr1_207769131_+	ENSG00000169246.16	0.000520473996292952	-5.72791265354949	368	7.76547955036751e-08	-0.275557687141516
trans	chr6_36512728_-	ENSG00000125503.13	0.000520551734241882	-13.4410634907929	55	0.00690203250746537	-0.360230787947235
trans	chr13_110900009_-	ENSG00000123610.5	0.000520551734241882	5.63617560500882	365	3.71437510688405e-08	0.283143054586704
trans	chr2_101848070_+	ENSG00000103275.21	0.00052067490661563	-10.6723222835985	87	0.000124738794162014	-0.399817001483556
trans	chr13_40913371_-	ENSG00000164919.11	0.000520837741749508	9.48427935743868	68	0.000415183337619806	0.416220302529285
trans	chr12_76829295_+	ENSG00000265681.7	0.000520837741749508	184.813235992363	85	1.28924839027505e-05	0.453801981258005
trans	chr12_32578683_+	ENSG00000137161.17	0.000520837741749508	13.2539874198709	51	0.00947730861839064	0.359938108237279
trans	chr2_241319731_+	ENSG00000164713.10	0.000520837741749508	19.7855453043382	72	0.00155504609646809	0.366266139872627
trans	chr3_63867811_+	ENSG00000133816.17	0.000520837741749508	25.147692148466	93	5.20280610477896e-06	0.452737632596526
trans	chr3_129801599_-	ENSG00000105443.15	0.000520837741749508	-4.23100908191617	125	8.91965214347639e-06	-0.385681806490523
trans	chr1_8413899_-	ENSG00000284194.3	0.000520837741749508	9.40320030577174	55	0.00760836381574271	0.356178990424779
trans	chr20_4001215_-	ENSG00000085514.16	0.000520877893782798	-18.1175485784366	60	0.00747564380033664	-0.342037539862055
trans	chr20_36936399_-	ENSG00000178685.14	0.000520905406484697	-30.9562423330515	55	0.00544644031924312	-0.369874445017191
trans	chrX_154070822_-	ENSG00000131669.10	0.000521093992644457	8.01463575080179	75	0.00335780927557806	0.33447132113045
trans	chr1_161062715_-	ENSG00000127084.19	0.000521181017679937	-23.8770038244	63	0.00584266697124208	-0.343526276625159
trans	chr19_8541678_-	ENSG00000163545.11	0.000521244825700675	-4.86556032524213	103	0.000309817525220842	-0.348449623730602
trans	chr13_21497852_-	ENSG00000185745.10	0.000521258938527348	23.0368754426684	62	0.00155175019569615	0.393586542031052
trans	chr5_146146913_-	ENSG00000127084.19	0.000521258938527348	11.6512138578781	97	7.7116431450366e-05	0.390397142736576
trans	chr12_64629219_+	ENSG00000266714.9	0.000521258938527348	-12.0397337124906	126	6.07503842309331e-05	-0.349385240459044
trans	chr10_17686639_+	ENSG00000164096.13	0.000521259773283323	-2.73386463749652	351	4.40395875015314e-09	-0.306736186600775
trans	chr22_31637311_-	ENSG00000166333.14	0.000521259773283323	3.18192542975033	304	5.10960051096996e-07	0.283285268650155
trans	chr17_44463192_-	ENSG00000143382.15	0.000521269618704921	10.4902160081831	98	0.00022004482019603	0.364955785029643
trans	chr5_91301300_-	ENSG00000141084.11	0.000521269618704921	2.10263184729237	361	5.71996750961251e-08	0.280853943955027
trans	chr3_63867811_+	ENSG00000111652.10	0.000521344576218579	3.28788755556817	93	2.88611952617407e-05	0.419199405797482
trans	chr1_155474579_-	ENSG00000089351.14	0.000521348517929983	16.9622350287203	72	0.00159972626540441	0.365377784846222
trans	chr1_65053790_-	ENSG00000103197.18	0.000521405441103822	3.81385876012174	359	2.36349827226598e-08	0.289344197043819
trans	chr4_139103034_-	ENSG00000166888.12	0.000521405441103822	-65.5638362333189	57	0.000930715386570734	-0.426786096865388
trans	chr12_56160241_+	ENSG00000164048.14	0.000521421290370683	-1.12965690394034	191	3.23060051657111e-11	-0.456403805215899
trans	chr16_89520538_+	ENSG00000142089.16	0.000521421290370683	25.2944141276997	77	0.00262873140536598	0.338176980033838
trans	chr12_47217853_+	ENSG00000159388.6	0.000521421290370683	9.61255437568075	72	8.23316902604052e-05	0.447123899090886
trans	chr6_132814970_+	ENSG00000105677.12	0.000521421290370683	-1.40389723650208	358	1.86919502619012e-09	-0.310763828944687
trans	chr22_35661178_+	ENSG00000128512.23	0.000521550820936767	4.73543651770535	340	1.32062080013282e-08	0.302105406749719
trans	chr4_84675152_-	ENSG00000160932.11	0.000521603856842286	16.7225121720351	73	0.00932762410683086	0.302345536263922
trans	chr19_8540453_-	ENSG00000061273.18	0.000521666148745205	-4.24472530132108	80	0.000624479866727551	-0.374337481616365
trans	chr12_47217853_+	ENSG00000105443.15	0.000521745153390465	4.88842747835566	73	8.33733213031019e-05	0.44397613605929
trans	chr12_47217853_+	ENSG00000156675.16	0.00052177739238836	23.4529053972456	72	4.77989450241924e-05	0.460087267301986
trans	chr16_3228705_-	ENSG00000197405.8	0.00052180580390353	12.2005388998323	79	0.00228679924530788	0.338384684161349
trans	chr1_155474579_-	ENSG00000267344.1	0.000521914999919593	7.568681228086	72	0.00104132013818877	0.378581633571967
trans	chr14_21460885_-	ENSG00000140988.16	0.000521972256328555	-124.45183180876	368	7.54488465980392e-08	-0.275813616362796
trans	chr5_93744192_-	ENSG00000110057.8	0.000522002455867616	9.9473116812081	168	2.66353691274972e-06	0.353138573524516
trans	chr19_8541678_-	ENSG00000110651.12	0.000522017522509953	-5.05551193468731	103	0.000604564517471255	-0.332322584141404
trans	chr17_19933156_-	ENSG00000145016.16	0.000522017522509953	-8.80609810922234	53	0.00496951092640926	-0.380300937409623
trans	chr5_91301300_-	ENSG00000185989.11	0.0005220769812633	3.25875868393799	361	6.81242267859156e-08	0.279299719599724
trans	chr6_132814970_+	ENSG00000139433.11	0.000522082915525305	-1.31397737344076	357	2.68474926072875e-09	-0.308275886762076
trans	chr9_220838_+	ENSG00000287736.1	0.000522088053029864	3.64549000871345	265	8.35892627186611e-08	0.321929366524165
trans	chr1_150996301_-	ENSG00000114353.17	0.000522088053029864	-67.1800532526946	50	0.00687171007154952	-0.377550072321995
trans	chr11_33263536_+	ENSG00000173327.8	0.000522121477494987	-20.2676065637152	57	0.00316328910301737	-0.384304721369655
trans	chr12_56160241_+	ENSG00000090238.12	0.000522156947661427	-14.8679009349499	192	3.7527900882872e-13	-0.492989853618189
trans	chr17_30816768_-	ENSG00000187764.11	0.000522195152417155	-60.2411851589982	53	0.00261382702893502	-0.405203586872587
trans	chr3_63867811_+	ENSG00000172936.16	0.000522256140050914	11.5199233686363	93	7.74034724848358e-05	0.398140218048541
trans	chr12_56160241_+	ENSG00000166747.13	0.00052229894678701	-3.29990377087725	191	4.34178077021616e-12	-0.473967285961568
trans	chr8_55943963_+	ENSG00000178685.14	0.000522373036509447	-26.6725037187741	55	0.00516112885189771	-0.372025911766573
trans	chr1_175999697_-	ENSG00000175115.13	0.000522373036509447	11.2350908822597	194	9.54209582477626e-07	0.343325353714444
trans	chr14_91115493_+	ENSG00000160058.19	0.00052246683515998	5.3080883707287	311	1.28372963255324e-08	0.315542274018842
trans	chr13_28149190_+	ENSG00000135956.9	0.00052246683515998	-7.76212943665983	93	0.000621181595188577	-0.348390447337398
trans	chr14_91115493_+	ENSG00000070495.15	0.000522570935993982	1.68273010225544	312	3.04972178828105e-08	0.307178717132938
trans	chr9_78003754_-	ENSG00000165949.12	0.000522574977637314	92.1500553273777	248	6.9189300114541e-06	0.281147548982158
trans	chr8_65820382_-	ENSG00000137959.16	0.000522629254461862	20.3912084084596	290	1.36757099587365e-06	0.279155848014947
trans	chrX_74201960_-	ENSG00000178927.18	0.000522637307844792	39.9072447838812	229	1.12164169560367e-07	0.341868272766173
trans	chr13_28149190_+	ENSG00000222112.1	0.000522637307844792	-9.29455072684454	92	0.000180802595135403	-0.380776255888189
trans	chr4_139103034_-	ENSG00000114650.20	0.000522695281927512	-13.1219740489208	57	0.00203080675511877	-0.400337918841853
trans	chr11_67140106_+	ENSG00000102879.16	0.000522764031532463	-143.189964735378	61	0.00274476745209763	-0.377007120904811
trans	chr1_207769131_+	ENSG00000162066.16	0.000522976761476724	-3.3988380237249	368	9.41845485039455e-08	-0.273837061146497
trans	chr12_122512574_-	ENSG00000089159.16	0.000523120199952728	31.2255986116541	56	0.0017963492851158	0.408072574033403
trans	chr11_72811704_-	ENSG00000125107.18	0.000523239603928169	5.83149631135252	360	2.1845093050349e-08	0.289633895989555
trans	chr1_205736568_-	ENSG00000124256.15	0.000523328390638983	11.811381914085	53	0.00372859494237118	0.391669532241863
trans	chr12_128902923_+	ENSG00000198858.10	0.000523328390638983	-71.5673177211916	124	4.77568802931185e-05	-0.356694285552314
trans	chr12_128962831_+	ENSG00000167548.16	0.000523456940685718	-10.7311180571345	102	4.58803993379018e-05	-0.392101094271209
trans	chr4_139103034_-	ENSG00000160584.16	0.000523527713539477	-14.0291299761625	57	0.00138713776469491	-0.413526222381574
trans	chr3_129801599_-	ENSG00000151651.16	0.000523657009063906	-40.0086499901039	125	1.29130530084941e-05	-0.379245424417262
trans	chr13_41012072_-	ENSG00000076108.12	0.000523779012512871	5.62090718615582	274	8.39557292393475e-08	0.316786439758847
trans	chr3_49319711_-	ENSG00000278771.1	0.000523917724208743	-1806.34986532853	54	0.0145675578474579	-0.33076727315581
trans	chr5_91295880_-	ENSG00000214176.9	0.000523973224481847	-10.7107385436521	76	0.0026552900588933	-0.340006649831113
trans	chr14_73145911_+	ENSG00000186350.12	0.00052413374786221	-17.6725855305729	63	0.00117436999325129	-0.399656833093533
trans	chr14_91115493_+	ENSG00000125245.13	0.000524221398982801	2.06446328609609	311	2.54101376125443e-08	0.309335309741437
trans	chr20_4001215_-	ENSG00000141480.18	0.000524390963337573	-65.1260995259732	60	0.000709516352227892	-0.425122211197996
trans	chr12_56160241_+	ENSG00000075426.12	0.000524469426667591	-4.58996456684555	192	1.13197926994993e-16	-0.551506478589886
trans	chr12_110580536_-	ENSG00000166925.9	0.000524614252388057	-17.0582665930846	56	0.00835171332329075	-0.349158971741725
trans	chr6_132814970_+	ENSG00000163320.12	0.000524635728150571	-3.84251250549961	357	4.09157122429502e-09	-0.304856184658902
trans	chr5_172151511_-	ENSG00000103197.18	0.000524635728150571	-9.76649073831075	84	3.31872387291838e-05	-0.436459370261379
trans	chr2_101848070_+	ENSG00000130313.7	0.000524683154512347	-8.20313378434469	87	0.000654793654227214	-0.358329398487271
trans	chr4_184781748_-	ENSG00000072736.19	0.000524687474602743	-3.1101969065778	364	3.54687855970824e-08	-0.283919438196367
trans	chr8_55906540_+	ENSG00000105953.15	0.000524751545921482	-4.59210183451355	128	2.59346443560559e-05	-0.362627274214309
trans	chr14_91115493_+	ENSG00000204439.4	0.000524787809181286	1.59775427244587	310	5.43863349030709e-08	0.30271197545147
trans	chr8_67045415_-	ENSG00000165949.12	0.000524929572000487	136.510679725498	86	0.00515328125354223	0.299079210025837
trans	chr17_29719859_-	ENSG00000039523.20	0.000524960459983718	-11.7374162414186	50	0.00327917675735166	-0.407885035510206
trans	chr19_14398414_+	ENSG00000166925.9	0.000524960459983718	-18.6415907675646	58	0.00981384280593828	-0.336451365013687
trans	chr15_24982621_+	ENSG00000182774.13	0.000525033739709789	121.163820067852	257	1.48912302042957e-06	0.294940333671948
trans	chr6_132814970_+	ENSG00000153827.14	0.000525033739709789	-8.32156622353501	357	7.23051413900375e-09	-0.300163590854526
trans	chr19_8541678_-	ENSG00000162066.16	0.000525080098462557	-4.58305127176278	103	8.69420637220574e-05	-0.376921094276551
trans	chr22_31637311_-	ENSG00000084070.12	0.000525115139608662	14.3001511514803	305	5.00638551545705e-07	0.283047449988178
trans	chr1_155474579_-	ENSG00000197324.9	0.000525157315096089	14.8906067390643	72	0.000731591797323046	0.389041488757919
trans	chr20_4009929_-	ENSG00000117298.16	0.000525157315096089	-21.5492973259302	51	0.00141480192909389	-0.435200464952481
trans	chr20_49710639_-	ENSG00000167491.17	0.000525157315096089	-7.87382572501754	105	0.000285486336231977	-0.347146873300483
trans	chr3_12999732_-	ENSG00000127481.15	0.000525157315096089	7.22039300707256	369	5.3852025618842e-08	0.278423641958862
trans	chr7_133634629_+	ENSG00000157601.14	0.000525286469342292	50.6452874235006	57	0.0121080864982703	0.330256963215479
trans	chrX_154070822_-	ENSG00000142327.13	0.000525301461680437	8.82013582046064	75	0.0079551607009296	0.304261690133469
trans	chr7_130945478_-	ENSG00000105835.12	0.000525341534939533	204.133259895806	369	5.72423049718266e-08	0.277888181949951
trans	chr19_48238019_-	ENSG00000140368.13	0.000525393278963769	-28.264998845688	70	0.000417061111414727	-0.410443037233358
trans	chr5_91301300_-	ENSG00000128159.12	0.000525423466506221	2.03346732160155	361	1.02856644570902e-07	0.275597681796339
trans	chr5_122829457_+	ENSG00000138646.9	0.000525425950786328	9.67779137127619	133	0.000376259840870995	0.303903771065458
trans	chr19_48238019_-	ENSG00000182578.14	0.000525551675981451	-9.15602166692469	70	0.000369776219837385	-0.413797663594836
trans	chr10_17687378_+	ENSG00000149308.17	0.000525555947973045	-2.5121866551344	363	1.33652887702285e-08	-0.292648452967951
trans	chr5_91265418_-	ENSG00000198858.10	0.000525558761634376	-40.4812743369085	85	8.64737032609878e-05	-0.412765104965358
trans	chr17_28947026_-	ENSG00000145901.16	0.000525889779370392	-26.2924971575512	59	0.00105576374697447	-0.415809426289586
trans	chr19_8540530_-	ENSG00000034152.19	0.000525934678475495	-14.5203686066087	58	0.00453097386299839	-0.367584654591411
trans	chr11_64738568_-	ENSG00000123384.14	0.000525965461416046	-3.05930886878108	282	2.01097661991332e-08	-0.326388195458059
trans	chr19_8540453_-	ENSG00000182885.17	0.000526036888192128	-11.0260044884085	80	0.000604655323757526	-0.375225671603253
trans	chr6_132814970_+	ENSG00000104824.17	0.000526117561547135	-6.23703864288888	358	2.74099530394283e-09	-0.307696216139429
trans	chr12_128962831_+	ENSG00000130985.17	0.000526117561547135	-7.78420150447684	102	7.46225254524894e-05	-0.38193258456222
trans	chr4_139103034_-	ENSG00000158769.18	0.000526118170691568	-10.3432435548764	57	0.00220148614485503	-0.397476404085707
trans	chr13_48239485_+	ENSG00000125450.11	0.000526316133667394	2.97653124461469	366	1.05033225450887e-07	0.273580622802851
trans	chr3_63867811_+	ENSG00000175224.16	0.000526366580894299	8.61506492591184	93	3.01755330519912e-05	0.418278469005892
trans	chr2_203304404_+	ENSG00000082213.18	0.000526545685742708	-2.53762400573417	88	9.20633096085473e-07	-0.495464255500137
trans	chr5_91301300_-	ENSG00000141337.12	0.000526583051397543	2.47055314993769	361	1.04553065925684e-07	0.275449559239341
trans	chr1_150996301_-	ENSG00000146094.15	0.000526629403365961	-56.9502211510755	50	0.00515772504917899	-0.389646876892553
trans	chr17_28947412_-	ENSG00000140332.17	0.000526652444927108	24.1168593875788	90	0.00051290201091343	0.358919763279623
trans	chr13_40913395_-	ENSG00000234741.8	0.000526736814060378	19.1183501747628	62	0.00081981459051116	0.414120900616294
trans	chr1_235306738_-	ENSG00000142327.13	0.000526827375815649	-17.646891489755	65	0.00782732395045285	-0.32708144269402
trans	chr19_8541678_-	ENSG00000013725.14	0.000526834967145046	-4.96204351287106	103	0.000132094317031313	-0.367839116529246
trans	chr16_29667615_+	ENSG00000198814.13	0.0005269677415658	33.1010365506188	51	7.48368529658733e-06	0.58198173971939
trans	chr11_72811704_-	ENSG00000275700.5	0.0005269677415658	2.79496938832522	357	1.4827008043982e-08	0.29412272504877
trans	chr1_207769131_+	ENSG00000103197.18	0.0005269677415658	-4.04870212729436	369	8.38885936829619e-08	-0.274509927582423
trans	chr17_28947026_-	ENSG00000213654.10	0.000526982633326115	-40.3878400725583	58	0.00527086835741688	-0.361724321255747
trans	chr20_49710639_-	ENSG00000187764.11	0.000527071828337513	-38.824168510304	105	0.000139120800379954	-0.363349975994817
trans	chr4_87365093_-	ENSG00000121104.8	0.000527071828337513	-22.247625283762	55	0.00133973332289929	-0.421791306356785
trans	chr15_90013163_+	ENSG00000182885.17	0.000527075412187642	11.938770860299	100	0.000551304620611725	0.339403783345384
trans	chr12_110017829_+	ENSG00000061938.20	0.00052715948465274	-14.1358725977275	59	0.00524058319087611	-0.358950790603422
trans	chr5_91301300_-	ENSG00000122359.18	0.000527332510156886	6.54974723640799	361	1.09142203360583e-07	0.275060176747503
trans	chr19_11926515_+	ENSG00000142102.16	0.000527332510156886	-27.1518448363351	49	0.000355474909488244	-0.489691539344049
trans	chr4_139103034_-	ENSG00000110395.7	0.000527332510156886	-11.0336069719069	57	0.000206574696658107	-0.472468914681291
trans	chr6_132814970_+	ENSG00000166295.9	0.000527416079287897	-3.1908594763217	357	1.30477709014166e-08	-0.295208319889551
trans	chr20_36936399_-	ENSG00000134321.12	0.000527416079287897	-79.1663375479975	55	0.0135770458410129	-0.330983359489141
trans	chr6_132814970_+	ENSG00000106443.17	0.000527595680837665	-1.80466789470159	358	5.05144944337203e-10	-0.320991577522335
trans	chr19_47310717_+	ENSG00000100226.16	0.000527671573792216	9.20159188105919	287	1.3804264505492e-07	0.304848118432348
trans	chrX_154070822_-	ENSG00000108819.11	0.000527672618861419	7.55922570785752	75	0.00442299199051534	0.325143262371463
trans	chr6_132814970_+	ENSG00000138069.18	0.000527672618861419	-3.41420680319821	357	8.56100365471781e-09	-0.2987552778277
trans	chr12_128902923_+	ENSG00000135596.18	0.000527770830240509	-8.76112899159114	124	0.00011021220343186	-0.340285157748603
trans	chr6_139142744_+	ENSG00000071553.18	0.000527783591367991	-7.35728359639587	79	0.000522986334746801	-0.381471191962834
trans	chr22_31637311_-	ENSG00000161638.11	0.000527820126491148	6.01841559871876	304	1.30578393293125e-07	0.297078242659797
trans	chr16_28168699_-	ENSG00000234684.7	0.000527859328596833	-2.78008438022595	328	2.16718453568544e-08	-0.302965110186242
trans	chr6_11376053_-	ENSG00000163191.6	0.000528014192027622	-65.4576645544495	80	0.00120031759790199	-0.355782763170753
trans	chr19_11926515_+	ENSG00000064932.16	0.000528014192027622	-25.3679451340996	50	0.0090596514378401	-0.365460654611616
trans	chr6_11376053_-	ENSG00000174903.16	0.000528053385086315	-11.106296466649	80	0.00102434815017882	-0.360386794752696
trans	chr1_175999697_-	ENSG00000175215.11	0.000528120023949633	17.3633828804807	194	1.29252440795916e-06	0.339378752099067
trans	chr10_17686639_+	ENSG00000119787.14	0.000528143380450353	-1.70233406959498	351	1.39718590922999e-09	-0.316040339169582
trans	chr17_28947026_-	ENSG00000111679.17	0.000528184594960942	-38.8358722012424	59	0.00266173827628761	-0.384217247142966
trans	chr9_127773770_-	ENSG00000171206.15	0.000528184594960942	-13.4382970008516	52	0.0084816823432883	-0.361387336688143
trans	chr11_67138720_+	ENSG00000059378.13	0.000528220822550013	16.3746722976387	77	0.000642477900242695	0.380437322157259
trans	chr19_11926515_+	ENSG00000090238.12	0.000528220822550013	-85.1962934628803	50	0.00256140727676094	-0.417425759297957
trans	chr12_32578683_+	ENSG00000158195.11	0.000528296344562718	9.34762429654592	51	0.0043344045978517	0.392996290331112
trans	chr3_129801599_-	ENSG00000196730.13	0.000528342181466656	-7.45220809466263	125	2.13359882408203e-07	-0.444063283450071
trans	chr11_72811704_-	ENSG00000072364.13	0.000528380603722444	1.95407888642965	361	2.30106810865199e-08	0.288800794627661
trans	chr6_36512728_-	ENSG00000111679.17	0.000528380603722444	-41.6154678024727	55	0.00538562873315819	-0.37032457906559
trans	chr6_132814970_+	ENSG00000198034.11	0.000528380603722444	-27.6923910696596	357	2.71810508123738e-08	-0.288912968943706
trans	chr6_132814970_+	ENSG00000090054.15	0.000528380603722444	-2.3717760159596	358	7.96815250750246e-10	-0.31747265004299
trans	chr3_11428134_+	ENSG00000135114.12	0.000528380603722444	11.0698300397849	98	0.00265448996245692	0.30037716158138
trans	chr5_93744192_-	ENSG00000136816.16	0.000528556622076688	5.34117144998041	168	1.76557773747941e-05	0.324595695567721
trans	chr16_11550362_-	ENSG00000013306.16	0.000528556622076688	-136.715477611022	52	0.000593856476882602	-0.460407643759932
trans	chr17_30816768_-	ENSG00000071127.17	0.000528616082744579	-47.2278840161959	53	0.00368867822604628	-0.392087904536459
trans	chr17_28947026_-	ENSG00000139178.11	0.000528616082744579	-21.2369218387854	59	0.000540010526154824	-0.43694202880012
trans	chr5_37050353_+	ENSG00000160932.11	0.000528616082744579	33.8550829752212	57	0.0141076562691708	0.323481233052995
trans	chr12_128914709_+	ENSG00000051009.11	0.000528714278586197	-5.37904270586121	118	7.9069982664848e-05	-0.355226287049275
trans	chr17_30816768_-	ENSG00000231925.12	0.00052888679892764	-26.1584032263204	52	0.00255055091501297	-0.409835356890178
trans	chr4_152673416_-	ENSG00000138639.18	0.00052888679892764	12.1175454232662	52	0.000385519596429594	0.474021246317001
trans	chr3_49319711_-	ENSG00000168010.11	0.00052888679892764	-137.324965409688	54	0.00253125927079782	-0.402778339947572
trans	chr16_28141771_-	ENSG00000064666.15	0.00052888679892764	21.8301381682457	330	2.40600705315491e-08	0.301148535411643
trans	chr22_31637311_-	ENSG00000103197.18	0.00052888679892764	2.72638810512496	305	1.88785087719096e-07	0.292958964551856
trans	chr2_201173132_+	ENSG00000278771.1	0.000528900063937291	1202.45578531925	72	0.0023179101037861	0.353511097194317
trans	chr12_56160241_+	ENSG00000204304.12	0.000528992047186516	-7.05734543907678	191	3.66092864547911e-16	-0.544902785144031
trans	chr11_65442678_+	ENSG00000235300.4	0.000528992047186516	-2.9655148469243	365	2.39025849956312e-08	-0.286945630948751
trans	chr18_21665416_-	ENSG00000180871.8	0.000529019996098164	-58.0787673575777	99	2.02953903661333e-05	-0.414170083867838
trans	chr11_67191095_+	ENSG00000125818.18	0.000529125613355154	-34.0797805287318	67	0.00223554506890528	-0.367241121433201
trans	chr16_12763123_-	ENSG00000162551.14	0.000529125613355154	-18.1453185231091	55	0.00411721971065458	-0.380909643996804
trans	chr12_56160241_+	ENSG00000080189.15	0.00052913387026587	-1.63230241897	192	6.92408906151977e-13	-0.488077705910144
trans	chr22_43010147_-	ENSG00000142089.16	0.000529247289187905	28.6904205917089	56	0.00928166744171013	0.344689706660295
trans	chr3_129801599_-	ENSG00000213903.9	0.000529277590272018	-6.86621526800132	124	2.96227567136487e-06	-0.405609128882179
trans	chr17_28947026_-	ENSG00000159840.16	0.000529277590272018	-23.067689046146	59	0.00585744738898755	-0.354604182461213
trans	chr6_132814970_+	ENSG00000007520.4	0.000529277590272018	-1.65932789033948	358	3.00513803609087e-09	-0.306953673621889
trans	chr5_91301300_-	ENSG00000140443.15	0.000529444856019895	2.92471067889498	361	8.26855135272546e-08	0.277565926077544
trans	chr6_26125804_+	ENSG00000166340.17	0.000529444856019895	5.38797792870913	253	9.96939990052827e-08	0.327275071208208
trans	chr3_12999732_-	ENSG00000115677.17	0.000529444856019895	9.74750924684203	369	6.24345364861722e-08	0.277124718387978
trans	chr14_91115493_+	ENSG00000138867.17	0.000529444856019895	9.07092696928742	311	3.99816518219295e-08	0.305134161681074
trans	chr4_139103034_-	ENSG00000137161.17	0.000529444856019895	-23.0352685117592	57	0.00942706367307126	-0.341049340464253
trans	chr4_139103034_-	ENSG00000254087.8	0.000529509001185428	-50.0932575813885	57	0.00821427313399609	-0.346835299024996
trans	chr3_63867811_+	ENSG00000223501.9	0.000529509001185428	3.85211596174647	93	7.58143081820001e-06	0.445665692018434
trans	chr11_64738568_-	ENSG00000172432.19	0.000529565002541068	-3.27617896875154	282	7.58493888128414e-08	-0.31346631326063
trans	chr19_8540453_-	ENSG00000140332.17	0.000529585241544878	-17.9585764308147	80	0.00101008826862938	-0.360790668839657
trans	chr10_17687296_+	ENSG00000125245.13	0.000529601494837889	-2.08871049746542	356	3.08641906827154e-08	-0.288196560726242
trans	chr8_25246987_+	ENSG00000111331.13	0.000529628522633913	18.5113414974264	123	0.000650017507900742	0.30327695474608
trans	chr6_132814970_+	ENSG00000124767.7	0.000529728589731565	-0.971105896407213	357	1.22577675959942e-08	-0.29573708362178
trans	chr12_120261464_-	ENSG00000111331.13	0.000529780155487492	25.1553135083559	51	0.0238362816810625	0.316104148510176
trans	chr17_28947026_-	ENSG00000133884.10	0.000529865435477458	-14.3813016944877	59	0.000499753994166588	-0.439298282746606
trans	chr14_90860960_-	ENSG00000274452.1	0.000529871352211274	35.4092943854206	55	0.0162728434235955	0.322678219135841
trans	chr3_63867811_+	ENSG00000153395.10	0.000529873556725836	8.21482246659086	93	3.11460242763262e-05	0.417622214743997
trans	chr22_43003414_-	ENSG00000182899.17	0.000529873556725836	199.957897879068	52	2.34440850961884e-06	0.602030060487226
trans	chr3_107559979_+	ENSG00000119917.14	0.000529873556725836	43.8367235991803	132	5.50281811851079e-05	0.343563695952932
trans	chr11_72811704_-	ENSG00000136286.16	0.000529873556725836	6.58426595618638	360	2.35986805014799e-08	0.28896989095336
trans	chr18_21665416_-	ENSG00000104814.13	0.000529928180249277	-9.59203226897666	100	1.17643805635896e-05	-0.422776507285217
trans	chr14_21460885_-	ENSG00000131368.8	0.00053006575613504	-3.49073584322945	368	3.90479466344858e-08	-0.281593043938152
trans	chr5_91301300_-	ENSG00000065357.20	0.00053007817585575	9.49217370391002	362	4.97121962909477e-08	0.281718043017966
trans	chr14_91115493_+	ENSG00000160255.18	0.000530126886884446	51.5830923775952	311	3.52906116573999e-08	0.306297506005974
trans	chr19_8540453_-	ENSG00000172432.19	0.000530126886884446	-4.7531529162388	80	0.000667479787906423	-0.372496154008958
trans	chr17_29735862_-	ENSG00000147421.18	0.000530153012965671	-5.84606733265498	193	3.96026211925901e-07	-0.35533409255868
trans	chr22_31637311_-	ENSG00000124422.12	0.000530162191567134	2.27312675078365	304	3.94253190676887e-07	0.285963851071745
trans	chr3_63867811_+	ENSG00000142330.20	0.000530248612240017	4.32322273246509	93	4.93834382976095e-06	0.453705195128918
trans	chr6_132814970_+	ENSG00000018189.13	0.000530258843877979	-1.51235529665345	358	7.98902302143126e-10	-0.317452321504384
trans	chr10_17687378_+	ENSG00000115232.14	0.00053026477319743	-19.5098195537603	363	3.5854279529908e-08	-0.284202559096011
trans	chr4_139103034_-	ENSG00000160991.16	0.00053026477319743	-19.1005347301557	57	0.000779112492260268	-0.432525772965809
trans	chr20_32201468_-	ENSG00000198586.14	0.000530386271933356	4.9750839291754	50	0.00617393924298008	0.382116506076953
trans	chr14_70921470_+	ENSG00000138642.15	0.000530386271933356	8.1727717542012	84	0.000337830175033938	0.381881576878877
trans	chr17_29719859_-	ENSG00000198624.13	0.000530409643368551	-21.9355606329041	50	0.00275255765911696	-0.414674280731208
trans	chr11_67138720_+	ENSG00000126709.15	0.000530416851194405	123.001595446574	77	0.00527304207050784	0.314951439667258
trans	chr14_91115493_+	ENSG00000013306.16	0.000530423793542264	35.90556205871	312	2.2361805694126e-07	0.28809478002504
trans	chr12_66194007_+	ENSG00000072135.13	0.000530469096571459	-6.42375198321905	238	7.48190380381313e-07	-0.314249947497311
trans	chr14_91115493_+	ENSG00000279369.1	0.000530493585272244	2.52728032208071	309	1.23564631642511e-07	0.295293808517953
trans	chr22_41100212_+	ENSG00000125148.7	0.000530493585272244	23.4051959280657	165	3.48797698181249e-05	0.316313839195617
trans	chr13_28149190_+	ENSG00000175215.11	0.000530493585272244	-20.4828839065431	93	0.000406441278881184	-0.359193924499815
trans	chr1_150996181_-	ENSG00000152778.9	0.000530493585272244	7.27272360711485	136	1.23642164234108e-05	0.365159541513782
trans	chr17_29735862_-	ENSG00000245532.9	0.000530550017292695	-77.6155818231739	192	7.58079383586013e-07	-0.347989703316529
trans	chr19_11926515_+	ENSG00000108840.15	0.000530574934298293	-11.4169948240887	50	0.00331589820883181	-0.407448417089531
trans	chr6_132814970_+	ENSG00000247828.8	0.000530619751140222	-2.42078829419342	356	2.17314319104588e-10	-0.328259518138006
trans	chr12_47217853_+	ENSG00000169692.13	0.00053067796434341	4.23203267491858	72	0.000238339466369918	0.420168622552731
trans	chr5_91301300_-	ENSG00000121281.13	0.00053067796434341	10.6279470265778	361	1.24892076387628e-07	0.273834342799238
trans	chr1_161062715_-	ENSG00000185905.4	0.000530749277658098	-21.7633386389463	63	0.00475551176582211	-0.351304581358578
trans	chr19_8540530_-	ENSG00000166925.9	0.000530749277658098	-7.90479686242014	58	0.00904551881334122	-0.339882095529662
trans	chr14_70921470_+	ENSG00000164054.15	0.000530749277658098	33.9948231421799	84	2.12913166451008e-05	0.445910985118278
trans	chr18_63240128_-	ENSG00000172432.19	0.000530749277658098	7.97256554695793	72	0.00016357821931834	0.429974000506616
trans	chr3_63867811_+	ENSG00000185864.16	0.000530749277658098	15.5363660752126	93	2.75688946105209e-05	0.420143945461294
trans	chr19_8540453_-	ENSG00000091592.16	0.000530749277658098	-13.0442535236293	80	0.00119657578939642	-0.35587410022562
trans	chr1_207769131_+	ENSG00000079308.19	0.00053077424887285	-4.75625748397114	369	4.68272102255246e-08	-0.279645252623535
trans	chr14_73145911_+	ENSG00000160888.7	0.000530860314762822	-13.3660838609372	63	0.000701409990519545	-0.41579469006769
trans	chr2_224529428_-	ENSG00000104973.19	0.000530860314762822	6.85262961731199	72	0.00315816097753268	0.343257024913643
trans	chr10_17686516_+	ENSG00000108848.16	0.000530905243983662	-10.7444100131733	357	1.42535929654955e-08	-0.294458156295071
trans	chr3_63867811_+	ENSG00000141644.17	0.000531054162326079	6.7155934950969	93	3.7462929430391e-05	0.413766430718744
trans	chr12_32578683_+	ENSG00000100647.8	0.000531154495671878	7.86065164698078	51	0.00636421160219298	0.377179950373654
trans	chr19_11926515_+	ENSG00000100345.22	0.000531243165522205	-90.8874521141014	50	0.000762739887562749	-0.460606893468786
trans	chr13_28149190_+	ENSG00000197249.14	0.000531294166716719	-77.7125603182063	93	0.000509603465080865	-0.353480565678648
trans	chr19_8540453_-	ENSG00000110047.18	0.000531294166716719	-11.3839078541942	80	0.00192634088820769	-0.341623591245929
trans	chr10_12400915_+	ENSG00000167978.17	0.000531294166716719	-13.092333930263	229	1.20923125041846e-08	-0.365455808427339
trans	chr1_32253486_+	ENSG00000105329.11	0.0005313040658797	6.45530442622192	54	0.015213635223379	0.328761164370672
trans	chr17_28947412_-	ENSG00000089639.11	0.0005313040658797	17.9615210713808	90	0.000834742945234767	0.346062509004339
trans	chr11_65442678_+	ENSG00000165630.14	0.000531709258716851	-4.14227900212069	367	3.09021003285902e-08	-0.283987203046656
trans	chr19_8541678_-	ENSG00000197471.12	0.000531709258716851	-6.1473075239522	103	9.41039957115202e-05	-0.375222775658329
trans	chr19_48238019_-	ENSG00000126882.13	0.000531878902427471	-7.74485817020374	70	0.000210689634058055	-0.429031852534291
trans	chr5_91301300_-	ENSG00000133243.10	0.000531878902427471	2.3787769493554	361	8.49337078882273e-08	0.277324872380954
trans	chr17_59836999_+	ENSG00000257335.8	0.000531989649384687	-16.8990203479682	161	7.59324347790863e-07	-0.37813887373764
trans	chr10_26761067_-	ENSG00000174197.16	0.000531998995526365	-2.52801173389973	364	6.32838367541604e-08	-0.278838800632302
trans	chr11_72811704_-	ENSG00000117682.17	0.000532047217949858	2.20157687697062	360	3.59459761834703e-08	0.285320483900291
trans	chr5_91301300_-	ENSG00000101290.14	0.000532138552947673	3.41912870913251	362	6.26635438246153e-08	0.279669798595873
trans	chr12_50930844_+	ENSG00000102524.11	0.000532205945417621	14.9865529599015	328	1.83639122405598e-07	0.283127654595406
trans	chr14_91115493_+	ENSG00000116017.11	0.000532303640361385	2.9397854831773	311	1.52189918941751e-07	0.292342607279646
trans	chr16_12663342_-	ENSG00000280800.1	0.000532456472305826	5027.05654504353	318	4.24361830557801e-07	0.279065834529723
trans	chr16_12663342_-	ENSG00000280614.1	0.000532456472305826	5027.05654504353	318	4.24361830557801e-07	0.279065834529723
trans	chr16_12663342_-	ENSG00000281181.1	0.000532456472305826	5027.05654504353	318	4.24361830557801e-07	0.279065834529723
trans	chr22_43012928_-	ENSG00000197153.5	0.000532498310564156	12.9374857563124	92	0.00172818014021055	0.322317229417765
trans	chr19_11926515_+	ENSG00000261971.8	0.000532627676340954	-27.7289089879066	49	0.00191860672798623	-0.432371435616607
trans	chr6_132814970_+	ENSG00000113649.11	0.00053268389477564	-2.05218096058953	357	1.12254066826984e-09	-0.315216937641908
trans	chr22_31637311_-	ENSG00000100242.15	0.000532762767602647	12.0833948734293	305	1.06781657839313e-07	0.298580025985031
trans	chr14_21460885_-	ENSG00000178913.8	0.000532843657968983	-3.92941361266601	368	1.8770426420063e-08	-0.287869170044082
trans	chr6_36512728_-	ENSG00000263069.6	0.000532843657968983	-10.5989519116022	55	0.000863235784762517	-0.436506396860563
trans	chr17_30816768_-	ENSG00000183049.13	0.000532843657968983	-8.1611139494822	53	0.00172674441129967	-0.42032718580695
trans	chr1_207769131_+	ENSG00000146192.15	0.000532843657968983	-6.30933841714008	368	8.02014640940876e-08	-0.27527080750264
trans	chr19_8541573_-	ENSG00000064932.16	0.000532843657968983	-19.0617135594177	51	0.00381773935814703	-0.398060407677334
trans	chrX_74201960_-	ENSG00000146083.12	0.000533112068326409	9.01626744733965	229	3.55546261600109e-08	0.354275069403393
trans	chr7_37733552_+	ENSG00000136816.16	0.000533112068326409	-11.1836625260461	52	0.00424021118081063	-0.390203887299745
trans	chr14_73447922_-	ENSG00000116017.11	0.000533142431603179	-11.37178549874	52	0.00315767016722602	-0.401730452113265
trans	chr11_47365835_-	ENSG00000129933.21	0.000533215787041147	-8.82613103909764	113	0.000260862014910412	-0.337126651778674
trans	chr6_132814970_+	ENSG00000156958.15	0.000533215787041147	-1.67996083781452	357	1.49938208965407e-09	-0.312932725860129
trans	chr1_150996301_-	ENSG00000226312.7	0.000533278093485309	-50.1340177163699	50	0.00172643767729097	-0.432114644674039
trans	chr12_128902923_+	ENSG00000064547.14	0.000533278093485309	-7.80697988742452	125	5.60103717358017e-05	-0.352282943637607
trans	chr19_14398414_+	ENSG00000076928.18	0.000533391774218331	-54.5672644519959	58	0.00618196931816038	-0.355429320818886
trans	chr12_128962831_+	ENSG00000066336.12	0.000533391774218331	-15.6185841998606	102	0.0016851025542229	-0.307211153043485
trans	chr3_63867811_+	ENSG00000185989.11	0.000533391774218331	7.37960555308569	93	9.32279055426858e-06	0.441713942086836
trans	chr5_91301300_-	ENSG00000011304.22	0.000533391774218331	5.06079204960206	362	7.71931293317138e-08	0.277810677647825
trans	chr17_59769285_+	ENSG00000137965.11	0.000533491631777625	22.5545019453738	83	0.00425596481330456	0.310673153125786
trans	chr14_21460855_-	ENSG00000089127.14	0.000533501934950817	20.6603370521762	365	7.5552479575976e-08	0.276895578692888
trans	chr1_45657345_-	ENSG00000036448.10	0.000533504202812213	18.7325123157387	53	0.000265023566161649	0.48117250470879
trans	chr11_72811704_-	ENSG00000042493.16	0.000533504202812213	3.99098301712355	361	2.8331330256523e-08	0.287007134918953
trans	chr6_36512728_-	ENSG00000128159.12	0.000533659285556428	-7.98474969589019	55	0.00080307102663041	-0.438863270936506
trans	chr10_12400915_+	ENSG00000131504.17	0.000533659285556428	-4.9493098675684	229	6.15892104886952e-08	-0.348408836697374
trans	chr18_9601788_-	ENSG00000167703.15	0.000533692607779858	-25.7997115806194	57	0.00279602490404957	-0.388849244901603
trans	chr17_29719859_-	ENSG00000125447.18	0.000533846421645083	-10.8144995224009	50	0.00110937691651889	-0.447843728675285
trans	chr3_63867811_+	ENSG00000104419.17	0.000533846421645083	10.4896492520879	93	7.38390602721942e-05	0.399179297764067
trans	chr15_90013163_+	ENSG00000189319.14	0.000533899869234247	6.05987003973407	100	0.00057322975444806	0.338430992527533
trans	chr19_8541702_-	ENSG00000179818.14	0.000534127515308486	-18.0443619113488	103	1.85502759468847e-05	-0.408326465942105
trans	chr17_28947026_-	ENSG00000140443.15	0.000534217067703335	-10.7205763010869	59	0.000220668249621392	-0.463176487494107
trans	chr11_72811704_-	ENSG00000168066.20	0.000534254206975555	12.0231962370691	360	5.16840421814418e-08	0.282128929013752
trans	chr5_91301300_-	ENSG00000159314.11	0.000534312865309717	7.50108609643396	361	1.14021244720088e-07	0.274663133928779
trans	chr10_17686624_+	ENSG00000238795.1	0.000534319515977954	-639.239655819675	339	3.45110013792129e-08	-0.294069938235914
trans	chr12_47217853_+	ENSG00000135506.16	0.000534319515977954	17.1838765085957	72	8.90221516842841e-05	0.445217620202845
trans	chr12_56160241_+	ENSG00000113742.14	0.0005343502013921	-2.90498858132968	191	9.15259053032627e-12	-0.467557191888115
trans	chr11_48070315_+	ENSG00000108819.11	0.0005343502013921	-12.429343537948	67	0.0039274327147103	-0.347802217702061
trans	chr6_132814970_+	ENSG00000122203.15	0.000534406500905591	-1.7498478885432	357	3.70618844990645e-09	-0.305663049856621
trans	chr2_201053260_-	ENSG00000123610.5	0.000534406500905591	11.6257559897964	58	0.000844765546430279	0.426416169674096
trans	chr15_90013163_+	ENSG00000170525.21	0.000534425128703484	6.18351034684777	100	0.000135390323074703	0.372497337241388
trans	chr8_65820382_-	ENSG00000134326.11	0.000534445190839071	8.8020719405439	290	1.22956045101327e-06	0.28032852397919
trans	chr10_101801194_-	ENSG00000106603.19	0.000534648221915861	-14.402512798846	63	1.16351010203683e-06	-0.568620217444002
trans	chr10_26507430_+	ENSG00000066336.12	0.000534648221915861	-22.6000358911071	63	0.0114115639176878	-0.316816950764311
trans	chr2_224529428_-	ENSG00000172543.8	0.000534648221915861	4.89740839812794	72	0.00223043404693399	0.354763176192668
trans	chr15_89094967_+	ENSG00000187608.10	0.000534648221915861	251.134509251293	111	0.00263511653976241	0.282798248386133
trans	chr20_49710639_-	ENSG00000171608.16	0.000534648221915861	-17.3617823399252	105	0.000152746626692831	-0.361292116805557
trans	chr9_37133055_+	ENSG00000185650.10	0.000534648221915861	-43.3097815839065	61	0.00809983522616726	-0.336056833799824
trans	chr13_41012072_-	ENSG00000103005.12	0.000534714682844528	5.03010227886307	274	2.82434186988936e-07	0.304212557757958
trans	chr4_73254571_-	ENSG00000137965.11	0.000534773020448529	38.5253894825354	90	9.50270679181845e-05	0.399706955949214
trans	chr19_8540530_-	ENSG00000158717.11	0.000534773020448529	-13.4880618342854	58	0.00371617377546372	-0.375107869572719
trans	chr6_11376053_-	ENSG00000182578.14	0.000534773020448529	-8.16809133200823	80	0.000558889210464946	-0.377382150666482
trans	chr1_161062715_-	ENSG00000110719.10	0.000534877833536566	-57.3947268135155	63	0.00257872491852127	-0.37336385670328
trans	chr19_8540475_-	ENSG00000121104.8	0.000534880171173099	-5.61820050133971	126	8.80636221428073e-05	-0.342145611696098
trans	chr16_3228705_-	ENSG00000161921.17	0.000534928329794616	4.18947117026244	79	0.000583660943243195	0.378462119778437
trans	chr3_36886273_-	ENSG00000130589.16	0.000534928329794616	-14.5236797015095	111	0.00087625639167101	-0.311464597678461
trans	chr12_122512574_-	ENSG00000075234.17	0.000535004896839084	11.753360850056	56	0.000562322097463827	0.446476831650528
trans	chr19_8541678_-	ENSG00000168397.17	0.000535183616611121	-5.13443236350631	103	0.00035696465707806	-0.345104068722054
trans	chr5_172151511_-	ENSG00000225313.5	0.00053522750836583	-16.3178773234404	83	0.000353690975474457	-0.382877018543879
trans	chr18_9601788_-	ENSG00000173020.11	0.000535598388391764	-41.239770232019	57	0.00213565247176307	-0.398555892384748
trans	chr12_64629219_+	ENSG00000187764.11	0.000535654009765287	-36.9411515256125	127	0.000160113551619352	-0.328848415690668
trans	chr1_179869117_-	ENSG00000137628.17	0.000535674271650017	8.04898931649563	63	0.000306253631613984	0.440170607634996
trans	chr19_57792787_+	ENSG00000148400.12	0.000535950410798492	-16.1497933276943	73	0.00156658165625422	-0.36361089579959
trans	chr10_12400892_+	ENSG00000288393.1	0.000536040931257826	-2.86865649260631	226	5.98170506743664e-09	-0.374836767251015
trans	chrX_74201960_-	ENSG00000126934.14	0.000536073560134654	8.62612502370195	229	2.37037541993933e-07	0.333487830406075
trans	chr14_21460885_-	ENSG00000116191.17	0.000536073560134654	-3.70008119276582	368	9.18009117953953e-08	-0.274066296688094
trans	chrX_74201960_-	ENSG00000127528.6	0.000536113888905968	24.1835473557663	229	5.17036560746954e-08	0.350289904211809
trans	chr12_76447659_-	ENSG00000182095.14	0.000536505172795851	14.4491176858896	81	0.000380939070633356	0.385396120560995
trans	chr1_145925600_-	ENSG00000269246.1	0.00053671748651462	53.9027209826937	65	2.70538048729373e-05	0.495531214854856
trans	chr2_37103375_-	ENSG00000126709.15	0.000536745882090098	-163.132406486426	64	0.00560298403996118	-0.342480436095446
trans	chr16_31365676_+	ENSG00000178913.8	0.000536745882090098	7.99104159715191	58	0.00103975936527984	0.419690514575844
trans	chr15_89156685_+	ENSG00000131759.18	0.000536745882090098	-15.8048840120094	57	0.00685409344927811	-0.354285674244007
trans	chr7_140467115_-	ENSG00000196684.12	0.000536745882090098	14.5077082934828	51	0.00758819915702852	0.369675076219851
trans	chrX_154070822_-	ENSG00000163191.6	0.000536745882090098	33.2829278246757	75	0.00231776435941612	0.346591111858703
trans	chr5_91301300_-	ENSG00000100325.15	0.000536784179521322	8.02210971146704	362	7.50460106824658e-08	0.278062975420567
trans	chr3_63867811_+	ENSG00000112195.9	0.000536814509823807	5.39794957240583	93	0.000130257510105619	0.386433458144439
trans	chr14_103681486_+	ENSG00000215252.11	0.000536827451219307	-12.0357586413148	166	6.12253829237595e-07	-0.375656496670791
trans	chr17_29735862_-	ENSG00000074755.15	0.000537010488555445	-11.2044631111264	193	6.20581471297197e-07	-0.349685375949836
trans	chr17_29735862_-	ENSG00000197102.12	0.000537132913857057	-16.6823903825413	193	9.93784824922325e-07	-0.343643304364428
trans	chr3_63867811_+	ENSG00000139613.12	0.000537132913857057	5.80562854987501	93	1.43083284118203e-05	0.43336626247573
trans	chr6_132814970_+	ENSG00000163597.15	0.000537275127832876	-2.11396696736173	357	4.08289028720459e-09	-0.30487353386525
trans	chr22_31637311_-	ENSG00000160633.13	0.000537275127832876	6.01274748428835	304	6.34996590390613e-08	0.304083762721391
trans	chr6_132814970_+	ENSG00000149196.16	0.000537275127832876	-1.00475782131492	357	2.08830977072205e-08	-0.291191612914851
trans	chr6_142935465_-	ENSG00000185507.21	0.000537275127832876	16.522636430051	149	0.000108536089585917	0.311782265202674
trans	chr20_49710639_-	ENSG00000076944.16	0.000537291728805598	-18.7325859132758	105	0.000304236887697733	-0.34567031413002
trans	chr6_73424190_-	ENSG00000138772.13	0.000537345931546269	6.97445260897368	125	2.03640879326522e-05	0.371129251687595
trans	chr18_9601788_-	ENSG00000008130.15	0.000537345931546269	-69.5899288829928	57	0.00163811410082111	-0.407837729574046
trans	chr11_67140106_+	ENSG00000015285.11	0.000537431594262005	-18.4960730821697	61	0.00318437138699881	-0.371685949908977
trans	chr11_33263536_+	ENSG00000166987.15	0.000537431594262005	-16.3232522415049	57	0.00912031649977943	-0.34244878946294
trans	chr17_59790716_+	ENSG00000177663.14	0.000537431594262005	-14.079530612335	75	0.000870055322724345	-0.376527200367566
trans	chr22_31637311_-	ENSG00000147421.18	0.000537431594262005	2.21862745426785	304	6.93964364445964e-08	0.303230795626358
trans	chr6_132814970_+	ENSG00000169905.13	0.000537431594262005	-2.55214802938606	357	6.22357288728913e-11	-0.337046767041961
trans	chr10_26761083_-	ENSG00000247556.6	0.000537659341888197	-4.63984869709588	362	6.34370496521104e-08	-0.279560802102166
trans	chr22_31637311_-	ENSG00000104974.12	0.000537679518209249	2.28089786189992	305	2.83017406565076e-07	0.28889003154712
trans	chr22_31637311_-	ENSG00000142347.19	0.000537720836754993	42.8793308376438	304	2.89296417060086e-07	0.289125439263271
trans	chr2_197276166_-	ENSG00000130475.14	0.00053776042397138	-9.52681041149396	104	0.000244798830717132	-0.352297941103838
trans	chr1_150571407_-	ENSG00000231123.1	0.00053776042397138	20.5879094414015	298	2.93824708263796e-08	0.314359065647358
trans	chr2_201053260_-	ENSG00000152558.15	0.00053776042397138	29.2026279126383	58	0.000186714995013985	0.471540033404576
trans	chr20_36936399_-	ENSG00000025708.14	0.000537810056901088	-122.011506476536	55	0.00223537860778587	-0.403778673292708
trans	chr5_91295880_-	ENSG00000143409.15	0.000537929475353499	-9.8969122785416	77	0.00154524802936424	-0.354792970937063
trans	chr18_21665416_-	ENSG00000105053.11	0.00053793988444151	-11.1793140269773	100	4.0242042537306e-05	-0.398477723840878
trans	chr5_93744192_-	ENSG00000178685.14	0.000537940273280079	11.7447101915126	168	9.1611571089331e-06	0.334819937884597
trans	chr22_31637311_-	ENSG00000265206.5	0.000537940273280079	4.5872493059583	302	1.79746648343853e-07	0.294848197398073
trans	chr20_49710639_-	ENSG00000012779.11	0.000537940273280079	-38.2267221033167	105	1.53082272589494e-05	-0.408339771787033
trans	chr12_47217853_+	ENSG00000187954.13	0.000537940273280079	4.83010837703795	72	0.000204891290666625	0.424143793549935
trans	chr22_31637311_-	ENSG00000198176.13	0.000537940273280079	1.81219750629509	304	1.29005238856352e-07	0.297197571133945
trans	chr6_36512728_-	ENSG00000105726.17	0.000537975483462004	-6.96795959889673	55	5.48479760996691e-05	-0.516192834019417
trans	chr2_241319731_+	ENSG00000189319.14	0.000538107613949854	7.78296554746057	72	0.00110076080823258	0.376905078482419
trans	chr11_72811704_-	ENSG00000251474.6	0.000538123724025999	2.26872924129322	358	1.96822419249225e-08	0.291308239359206
trans	chr12_128962831_+	ENSG00000121716.20	0.000538370258547258	-6.22106522190002	102	0.000116027114177953	-0.37240685424846
trans	chr10_26761067_-	ENSG00000065675.15	0.000538370258547258	-1.73420183416003	365	3.93120490086261e-08	-0.282649481765654
trans	chr1_161062715_-	ENSG00000077549.19	0.00053839194460226	-22.4107587372259	63	0.00733760688749965	-0.334689674724714
trans	chr19_1033332_+	ENSG00000117713.20	0.00053839194460226	-10.4606496266516	63	0.00116769539891011	-0.399839765453068
trans	chr5_172151511_-	ENSG00000135506.16	0.00053839194460226	-21.4680209348499	84	0.000113742046401508	-0.408659067630007
trans	chr3_63867811_+	ENSG00000136485.15	0.000538713447968263	3.4236332942692	93	4.69252124034044e-06	0.454649356068119
trans	chr2_47890193_-	ENSG00000184357.5	0.000538713447968263	30.6022393120128	56	0.00647139816907201	0.359707623590006
trans	chr6_132814970_+	ENSG00000049618.24	0.000538788707576679	-6.44564916804199	358	2.42439542439284e-10	-0.326565313495817
trans	chr11_72811704_-	ENSG00000104823.9	0.000538815332799507	2.92386925650489	361	2.38577928964853e-08	0.288489952627314
trans	chr2_143272532_+	ENSG00000111716.14	0.000538815332799507	-28.8788606344435	370	1.68082406225359e-08	-0.288048680071425
trans	chr6_132814970_+	ENSG00000280721.1	0.000539044190047295	-1.27770265213838	355	8.42523851764239e-09	-0.299696418966383
trans	chr12_56160241_+	ENSG00000141279.17	0.000539094311593413	-5.08885839316658	191	4.46284999781795e-14	-0.510636260932133
trans	chr14_91115493_+	ENSG00000178057.15	0.000539106271470166	1.82254876724069	311	2.23800630179872e-08	0.310500482668391
trans	chr4_73254571_-	ENSG00000126709.15	0.000539137289615841	198.026818412743	90	0.0001551342104079	0.388388482425754
trans	chr13_28149190_+	ENSG00000189339.12	0.000539212106649932	-6.00976081345654	93	0.00106918495213962	-0.333975522714619
trans	chr6_53292667_-	ENSG00000126214.21	0.000539241028829189	-22.8549667555539	250	5.01965631599888e-08	-0.336318434396582
trans	chr19_8540475_-	ENSG00000161091.13	0.000539262421968699	-2.25665175921587	126	0.000141107190344208	-0.332689205350303
trans	chr3_12999732_-	ENSG00000201998.1	0.000539278468969465	-805.997562252589	369	8.54834567085243e-08	-0.274342273554958
trans	chr12_32578683_+	ENSG00000172081.14	0.000539278468969465	37.9378588296664	51	0.00451859077983031	0.391318845576022
trans	chr11_72811704_-	ENSG00000125651.14	0.000539298386773702	1.93165428421708	360	4.28743084217451e-08	0.283776377422113
trans	chr12_32578683_+	ENSG00000196923.14	0.000539444153728884	10.7193427533117	51	0.00418215401980396	0.394430834873701
trans	chr12_14498895_+	ENSG00000160932.11	0.000539518941594288	25.4623322138085	143	0.000322581058857678	0.296558962698816
trans	chr12_56160241_+	ENSG00000141556.21	0.000539518941594288	-2.45495852700672	191	6.94485274394378e-14	-0.507278864415698
trans	chr11_65442678_+	ENSG00000176102.13	0.000539542476365177	-3.29323571631515	367	3.56383206711093e-08	-0.282755591817638
trans	chr2_159598134_-	ENSG00000137216.19	0.000539542476365177	-5.51917643451442	56	0.000538090693921694	-0.447848483930214
trans	chr1_150571325_-	ENSG00000101162.4	0.000539542476365177	9.44533996033177	338	7.18588532080195e-08	0.287827952818874
trans	chr9_129914039_-	ENSG00000115649.16	0.000539651423791107	-7.12380693557344	52	0.00857539927555432	-0.360909551991627
trans	chr5_91301300_-	ENSG00000100888.15	0.000539651423791107	3.16690401804497	362	7.78399180145016e-08	0.2777360021722
trans	chr18_21665416_-	ENSG00000205903.7	0.000539651652319263	-3.8762935442063	99	5.03289886935506e-06	-0.440551048768516
trans	chr3_63867811_+	ENSG00000265778.3	0.000539692989703105	5.62707295383455	93	8.73951617302875e-05	0.395448351427014
trans	chr5_134377925_+	ENSG00000126709.15	0.000539760883581063	184.581508601835	150	0.000325011369745185	0.28959781683912
trans	chr12_47217853_+	ENSG00000173757.10	0.000539760883581063	25.4620727439212	72	6.27501316345852e-05	0.453664139141517
trans	chr6_132814970_+	ENSG00000183943.6	0.000539778222458335	-1.43845535103215	357	4.46578809131217e-09	-0.304140314660916
trans	chr6_132814970_+	ENSG00000070831.17	0.000539829186593979	-11.9260166654032	358	1.02334738585068e-08	-0.296859799109684
trans	chr11_65777096_-	ENSG00000130227.17	0.000539853806612071	2.57275743599695	361	4.67889790168239e-08	0.282628681083243
trans	chr19_8541678_-	ENSG00000215769.8	0.000539853806612071	-3.85702815909176	102	7.72706372175638e-05	-0.38119059827707
trans	chr14_21460885_-	ENSG00000162961.14	0.000539972634456487	-2.71750846609281	368	1.41220389798149e-08	-0.290266202187633
trans	chr5_61365986_+	ENSG00000148358.20	0.000539972634456487	-3.22048155556658	121	1.76348512127603e-06	-0.418654914608397
trans	chr5_91265418_-	ENSG00000167548.16	0.000539972634456487	-6.92933730697042	85	5.675979104967e-05	-0.42230958787687
trans	chr10_17687220_+	ENSG00000272606.1	0.000539972634456487	-2.00735913735207	356	9.03936467021936e-09	-0.298702560333017
trans	chr6_134182318_-	ENSG00000158517.15	0.000539972634456487	-114.697351441399	56	0.000160197367264793	-0.483486155659674
trans	chr4_139103034_-	ENSG00000233013.10	0.000540069833456081	-35.6453230226583	57	0.00149674352064296	-0.410937165052971
trans	chr19_10351474_-	ENSG00000087074.8	0.000540069833456081	-8.19255114433412	56	0.00590088662688265	-0.363440942655857
trans	chr20_4001215_-	ENSG00000123146.20	0.000540197560417732	-82.9508344503273	60	0.000384128980519975	-0.443687026293566
trans	chr5_172151511_-	ENSG00000119383.20	0.00054019806505127	-5.34830473704997	84	0.000252245757025386	-0.389293566102362
trans	chr6_132814970_+	ENSG00000103994.18	0.000540323833790068	-3.62044826588422	358	2.15353822963085e-09	-0.309633212455751
trans	chr2_203302459_+	ENSG00000134326.11	0.000540332720334992	15.1534289129488	70	0.00184526386381967	0.365797994171877
trans	chr3_129801599_-	ENSG00000110395.7	0.000540332720334992	-5.93047168297281	125	7.23652329047846e-07	-0.426143315121926
trans	chr19_8541573_-	ENSG00000254470.3	0.000540390022903865	-14.7918206480234	51	0.00297772604933293	-0.407755988111312
trans	chr6_53293482_-	ENSG00000104408.11	0.000540390022903865	10.3722297203924	364	3.27158050121295e-08	0.284620406302456
trans	chr5_172151511_-	ENSG00000151651.16	0.000540390022903865	-57.6872076643361	84	0.000177773450489326	-0.397947337523433
trans	chr8_55906540_+	ENSG00000160445.11	0.000540476377781512	-5.22713643655536	128	3.51730747452923e-05	-0.357045805716152
trans	chr16_28168699_-	ENSG00000126746.17	0.000540476377781512	-2.61292746192529	329	3.77321483296703e-08	-0.297525001304065
trans	chr14_103681486_+	ENSG00000160813.7	0.000540516327814494	-4.0236013502536	167	2.05495698604995e-06	-0.357853801781701
trans	chr12_53177912_-	ENSG00000143382.15	0.000540791776080731	-6.8661865932719	66	0.00220476846063039	-0.370381242729919
trans	chr2_37103375_-	ENSG00000185745.10	0.000540791776080731	-24.7187103820458	64	0.00750714717997412	-0.331221460763767
trans	chr19_8541678_-	ENSG00000111252.11	0.000540791776080731	-4.44393108630137	103	9.44582945785049e-05	-0.375141917923528
trans	chr19_8540447_-	ENSG00000196684.12	0.000540791776080731	-8.62491788584642	95	0.00133734729191079	-0.324460972552619
trans	chr13_21374317_-	ENSG00000284194.3	0.000540818211771971	4.7674587362703	301	2.057165090988e-07	0.293965169103433
trans	chr12_128962831_+	ENSG00000131042.15	0.000540866455887588	-8.73946603670411	102	0.000204987414727793	-0.359671680425337
trans	chr11_72811704_-	ENSG00000090238.12	0.000540866455887588	18.5109317374431	361	3.56073062437978e-08	0.285021477221537
trans	chr6_24885315_-	ENSG00000177272.9	0.000540975391630882	-3.87502324486721	309	6.27462355553222e-08	-0.301824429732145
trans	chr14_91115493_+	ENSG00000130592.17	0.00054097795541877	47.0925562024405	311	2.14068890894187e-07	0.288975265402607
trans	chr6_24885315_-	ENSG00000100813.14	0.000541037411840147	-12.9692355138321	310	4.09282682963e-08	-0.305387018474268
trans	chr17_28947026_-	ENSG00000172794.20	0.000541120585731849	-12.5655600522396	59	0.000256509053537345	-0.458909438548012
trans	chr16_28168699_-	ENSG00000231799.2	0.000541120585731849	-3.83492092840136	328	2.7549233100672e-08	-0.300811118194623
trans	chr11_72811704_-	ENSG00000166333.14	0.000541183906595284	3.77102212596732	360	3.57806714483371e-08	0.285360739041764
trans	chr10_26761067_-	ENSG00000082512.15	0.000541185083602882	-3.25937776469024	365	3.13212172129864e-08	-0.284620582253482
trans	chr5_91295880_-	ENSG00000070413.20	0.000541226230459988	-9.90761783667117	77	0.00153804618881646	-0.354935189529908
trans	chr5_91301300_-	ENSG00000112511.18	0.000541296840820826	1.98134154958525	361	7.16470040360619e-08	0.278849602986827
trans	chr6_132814970_+	ENSG00000185946.16	0.000541356136601407	-2.28305344606431	357	4.14803726943912e-09	-0.304744198158644
trans	chr19_11929344_+	ENSG00000138646.9	0.00054148760015688	23.6568671704822	50	0.0126767200461001	0.350142422020711
trans	chr11_65777096_-	ENSG00000226312.7	0.00054148760015688	13.335895229653	360	1.09428920704909e-07	0.27540581534556
trans	chr5_143226322_+	ENSG00000275708.1	0.000541584705497458	-363.44102274397	57	0.0159553542423221	-0.31791740042916
trans	chr5_143226322_+	ENSG00000264462.1	0.000541584705497458	-363.44102274397	57	0.0159553542423221	-0.31791740042916
trans	chr6_36512728_-	ENSG00000178927.18	0.000541691772667957	-54.113909427106	55	0.0084036230036651	-0.351991749633822
trans	chr13_40655843_-	ENSG00000241839.10	0.000541917324285142	5.37803420765646	93	0.00171239791976162	0.320887835434331
trans	chr19_10605874_+	ENSG00000186407.7	0.000541978704943633	-6.3257646551642	96	0.000185759918851355	-0.372524282295167
trans	chr17_59789940_+	ENSG00000186635.14	0.000541989735805871	-59.6679255368533	61	0.00233922052149614	-0.382637381058485
trans	chr6_11376053_-	ENSG00000182885.17	0.000541990394516973	-21.2735232729287	80	0.000913640279847634	-0.363666705549667
trans	chr12_47217853_+	ENSG00000189319.14	0.000542018367156681	7.81785444886122	72	7.1144477011838e-05	0.450657245259487
trans	chr12_43787971_+	ENSG00000278249.1	0.000542037757346785	-1840.64603270407	232	2.68573160136473e-07	-0.330010531229946
trans	chr1_175999697_-	ENSG00000140678.17	0.000542102431015192	29.0263388012527	194	2.66180963106595e-06	0.329758618079459
trans	chr15_89156685_+	ENSG00000166987.15	0.000542116370914571	-18.2449799685163	57	0.00800628467279914	-0.347901381329748
trans	chr10_17687378_+	ENSG00000139437.18	0.000542268532266501	-3.44839086082415	363	3.22165424097413e-08	-0.285131784101254
trans	chr10_101801194_-	ENSG00000175756.13	0.00054237732255012	-8.17628014885912	63	5.44911632217662e-05	-0.485742052021825
trans	chr1_161062715_-	ENSG00000219200.12	0.00054237732255012	-11.3197141392651	63	0.00644071592515241	-0.339776709288275
trans	chr2_203304404_+	ENSG00000168884.15	0.00054240780798656	-4.0309477572037	88	2.50802734154519e-05	-0.433047505331279
trans	chr10_73776443_+	ENSG00000135114.12	0.00054240780798656	19.5458466624748	88	0.0037847117298941	0.305617034962892
trans	chr7_28743046_+	ENSG00000101493.11	0.00054240780798656	-13.2281733940973	71	0.000755595432360455	-0.390694546054002
trans	chr6_11376053_-	ENSG00000142634.13	0.000542559831902026	-39.3908066544125	80	0.00202747825155572	-0.340052217471436
trans	chr4_84903398_-	ENSG00000157601.14	0.000542697185139549	47.7363083280701	67	0.0113161632472412	0.307673003640398
trans	chr19_11926515_+	ENSG00000139631.19	0.00054287615396026	-16.6761199463683	49	0.00193764384237047	-0.432004729411629
trans	chr17_59836999_+	ENSG00000222112.1	0.000542960707019461	-9.33899204421812	161	6.79055465366138e-06	-0.346321830889781
trans	chr5_91265418_-	ENSG00000198925.12	0.000543035797816358	-2.45775029294564	85	0.000538971755479891	-0.367566577561689
trans	chr17_45156200_-	ENSG00000144218.19	0.000543035797816358	12.822509691215	77	0.000424186198978819	0.391878183925849
trans	chr6_42027183_-	ENSG00000068079.8	0.000543108761572061	19.4875934191215	56	0.00588697880949472	0.36353583481916
trans	chr1_161062715_-	ENSG00000130313.7	0.000543108761572061	-9.39899545280135	63	0.00671892107326225	-0.338135669145253
trans	chr14_91115493_+	ENSG00000245849.8	0.000543508423189739	2.04422877229656	310	7.46556523622517e-08	0.299699187468678
trans	chr18_21665416_-	ENSG00000008083.14	0.000543508423189739	-6.25366693120389	100	4.95519147084131e-05	-0.394172783770426
trans	chr10_17686639_+	ENSG00000263917.1	0.000543508423189739	-1.31278370281384	349	7.55263772355977e-09	-0.303079788550982
trans	chr13_48239485_+	ENSG00000265625.1	0.000543528206003492	4.91295270452496	363	1.25835374362821e-07	0.273034409131223
trans	chr4_139103034_-	ENSG00000129657.16	0.000543530046831393	-72.0816870847156	57	0.00131510902669651	-0.415329447732298
trans	chr12_128914709_+	ENSG00000101236.17	0.000543530046831393	-13.312433592399	118	5.28632972866261e-05	-0.36322474728923
trans	chr6_24885315_-	ENSG00000011304.22	0.000543539916575336	-7.81162193262749	310	4.95605110380003e-08	-0.303589255266532
trans	chr18_21665416_-	ENSG00000103381.12	0.000543650875052641	-37.3538101669636	100	4.27195803706157e-05	-0.39724789990055
trans	chr6_24885315_-	ENSG00000130119.17	0.000543675741129047	-3.3335655984628	309	1.30428389834796e-08	-0.3163736813407
trans	chr1_175999697_-	ENSG00000134815.19	0.000543675741129047	5.7676722747102	194	6.40364173679664e-07	0.348431395554092
trans	chr10_26761067_-	ENSG00000122085.17	0.000543675741129047	-4.77034923092034	364	2.573356691748e-08	-0.286691867940743
trans	chr6_24885315_-	ENSG00000140750.17	0.000543786677113039	-3.8888010450799	309	7.31745347326118e-08	-0.300356874978429
trans	chr12_56160241_+	ENSG00000132286.12	0.000543819503854051	-1.33322943672148	191	6.5110119185769e-11	-0.450027209101285
trans	chr19_39333279_-	ENSG00000141522.12	0.000543819503854051	-17.9343152676921	70	0.00371646626098284	-0.342386912392608
trans	chr1_150742135_-	ENSG00000105374.10	0.000543819503854051	-28.8573356093478	53	0.0118394818504877	-0.343329237387815
trans	chr11_72811704_-	ENSG00000129566.13	0.000543874156350238	2.20365203031851	360	3.12714492463856e-08	0.286534362549647
trans	chr14_91115493_+	ENSG00000269858.6	0.000543976055510603	7.35994183494697	309	1.17572052108461e-07	0.295778437648829
trans	chr5_91301300_-	ENSG00000134516.18	0.000543976055510603	19.2742043888546	361	1.00121347551378e-07	0.2758415462825
trans	chr2_143272444_+	ENSG00000167526.14	0.000543976055510603	-301.567449888281	369	1.84141859091518e-08	-0.28765482955365
trans	chr17_49831076_+	ENSG00000110047.18	0.000544043069708512	-17.7823960562781	54	0.00545356863793275	-0.373134216990289
trans	chr10_19838976_+	ENSG00000114942.14	0.000544129913967191	59.4338745795762	69	4.16034050012405e-06	0.522311707036844
trans	chr1_178848190_+	ENSG00000108771.13	0.00054423465609513	10.5526277325592	63	0.00232488031374437	0.376953003050345
trans	chr22_31637311_-	ENSG00000158717.11	0.000544256329925035	6.3229647145241	304	5.45607896801821e-07	0.282603064589037
trans	chr2_134950516_+	ENSG00000185507.21	0.000544268369597052	24.067020012862	50	0.0144865021950648	0.343852277713087
trans	chr10_17686639_+	ENSG00000116459.11	0.000544289694901508	-3.94056356552911	351	2.0387287374542e-08	-0.293785477742297
trans	chr17_77201590_+	ENSG00000071553.18	0.00054436586242353	-5.79337905381379	64	0.000238389659747024	-0.443931836503974
trans	chr10_17686639_+	ENSG00000106560.11	0.00054460390515818	-5.7510828566506	352	2.22729536744213e-08	-0.292616957501809
trans	chr9_134906828_-	ENSG00000122643.22	0.00054460390515818	7.78810927137107	226	4.22930929596895e-07	0.328891647065828
trans	chr11_68191542_-	ENSG00000169246.16	0.00054460390515818	-8.90926313196717	66	0.000628655885922895	-0.410010301999693
trans	chr10_19838976_+	ENSG00000125691.14	0.00054460390515818	173.105702622136	69	1.32311457890925e-06	0.54448216231866
trans	chr17_28947026_-	ENSG00000167208.15	0.000544670095574753	-9.12650022717603	59	0.00162674249944962	-0.401419923866403
trans	chr1_167487855_-	ENSG00000066933.16	0.000544682209345217	6.30401004405652	69	0.00113258137072425	0.383784288805382
trans	chr19_8540447_-	ENSG00000133243.10	0.000544814372799615	-3.78568253977867	95	0.000410821994121386	-0.355283349469028
trans	chr11_67140106_+	ENSG00000166987.15	0.000544816034820656	-15.2236295232758	61	0.00770954404418221	-0.338044910524417
trans	chr2_216502145_+	ENSG00000131469.15	0.000544867904186526	-271.74066014873	65	1.9073929956014e-05	-0.503523100596965
trans	chr20_4009929_-	ENSG00000235328.1	0.000544951007721108	-22.2942674525723	51	0.000292750208793561	-0.486719216091922
trans	chr14_91115493_+	ENSG00000096060.15	0.000544983903343289	3.72857108909223	312	6.36664459820043e-08	0.300288492773318
trans	chr14_91115493_+	ENSG00000269609.6	0.00054498565221058	1.69319933465244	309	2.73603545731067e-08	0.309610060275631
trans	chr6_36512728_-	ENSG00000213445.10	0.00054498565221058	-23.8317062458576	55	0.00660948058019861	-0.362015760293667
trans	chr2_216502145_+	ENSG00000136942.15	0.00054498565221058	-325.33572239848	65	0.000101851066325361	-0.463270175904022
trans	chr11_72811704_-	ENSG00000130726.12	0.000545305214770776	4.36300842665741	360	5.94254350376983e-08	0.280891474597866
trans	chr15_50357447_+	ENSG00000137216.19	0.000545520329524105	7.9371212597718	96	3.48782032106161e-05	0.40915110085744
trans	chr19_11329963_-	ENSG00000131355.15	0.000545563764769699	9.97216537079541	69	0.000390832860415335	0.415063726650218
trans	chr19_8540453_-	ENSG00000108819.11	0.000545691912940616	-7.67515721995068	80	0.00292042107506238	-0.328605403953469
trans	chr14_73447922_-	ENSG00000182885.17	0.000545714972676433	-25.0745380714244	52	0.00462914282691333	-0.386692967396231
trans	chr6_42005888_-	ENSG00000137216.19	0.000545716773063371	-3.99587577744018	82	0.000514889764775957	-0.375166258273462
trans	chr7_74781610_+	ENSG00000111331.13	0.000545832512165491	-32.3831533545358	61	0.0106423016989155	-0.324834615949826
trans	chr6_11376053_-	ENSG00000167470.12	0.000545832512165491	-20.3427731414575	80	0.00509590263132093	-0.310266310823119
trans	chr16_3228705_-	ENSG00000135709.12	0.000545832512165491	6.94597114440818	79	0.00240486931387194	0.336803394633262
trans	chr14_21460885_-	ENSG00000126261.13	0.000545832512165491	-3.17084550425024	368	6.50026494013422e-08	-0.277132927962079
trans	chr1_207769131_+	ENSG00000130227.17	0.000545989788710353	-2.79564222969349	368	5.71732981689059e-08	-0.278263575051438
trans	chr6_36141419_+	ENSG00000079277.22	0.000546167782636956	-16.7882451198675	53	0.00341916932652984	-0.395022018636255
trans	chr19_8541678_-	ENSG00000066336.12	0.000546185208302538	-12.6420675240392	103	0.00206718860510643	-0.300153682828469
trans	chr5_44816252_+	ENSG00000111678.11	0.000546185208302538	-21.2330603425119	162	1.96879154855133e-07	-0.395038925563805
trans	chr14_91115493_+	ENSG00000092931.11	0.000546185208302538	1.5095990725656	312	2.17556026180487e-08	0.31028207088471
trans	chr22_43003414_-	ENSG00000169627.9	0.000546258139885552	15.0266670401982	52	6.55429962134165e-08	0.667346208832498
trans	chr15_90013163_+	ENSG00000078808.19	0.000546381065308786	4.13966413548352	100	0.000592882364183575	0.33758759865896
trans	chr3_63867811_+	ENSG00000107742.13	0.000546456833887352	9.5776977171283	93	1.45465482152332e-05	0.433040057355445
trans	chr5_91301300_-	ENSG00000078369.18	0.000546469025536671	6.08399304671364	362	9.95379736918586e-08	0.275525376659364
trans	chr12_64613677_+	ENSG00000170881.5	0.00054651497421416	-1.39409205459233	338	6.23511075585068e-08	-0.289130229381446
trans	chr7_105006059_-	ENSG00000111540.16	0.00054651497421416	-7.07537562412236	138	5.40802575303544e-05	-0.33664957551814
trans	chr17_29719859_-	ENSG00000156860.16	0.000546618997731948	-13.8920054165653	50	0.00148808650651547	-0.437482203741999
trans	chr11_108229711_+	ENSG00000282508.2	0.000546618997731948	45.0388643320327	147	4.66825791581099e-05	0.329223179052503
trans	chr6_132814970_+	ENSG00000164062.13	0.000546671315918986	-2.67762941885311	357	2.66252127087531e-09	-0.308342922855829
trans	chr2_32308459_+	ENSG00000138646.9	0.000546671315918986	16.9225283370038	95	0.00151400823118287	0.321029073225981
trans	chr6_132814970_+	ENSG00000278311.5	0.000546683905124158	-4.26805842155635	355	1.47786414258244e-09	-0.313888924542399
trans	chr6_11376053_-	ENSG00000144711.16	0.000546864152455034	-19.7933894639903	80	0.000700232440996049	-0.371164832963757
trans	chr3_129801599_-	ENSG00000198053.12	0.000547416911031234	-7.38095136038115	125	1.67085936378413e-05	-0.374680965284353
trans	chr4_184781677_-	ENSG00000131504.17	0.000547416911031234	-5.79649820849414	366	4.12161928883156e-08	-0.281864644907117
trans	chr16_28168699_-	ENSG00000267554.1	0.000547417294149387	-5.73902131733422	328	1.55850335177321e-07	-0.284705846610881
trans	chr6_132814970_+	ENSG00000198382.9	0.000547656611122869	-2.20437947845427	357	5.04231945502674e-09	-0.30314389623836
trans	chr19_11926515_+	ENSG00000118816.11	0.000547713813354469	-50.7880818322498	49	0.000917363133197146	-0.458689076434483
trans	chr7_105006059_-	ENSG00000161091.13	0.000547788826991086	-4.49034025016795	138	2.58650005159647e-05	-0.349926753754217
trans	chr2_86561579_-	ENSG00000115310.18	0.000547865403447087	-10.1862769182274	81	0.000539241165727399	-0.376120933343835
trans	chr17_59790716_+	ENSG00000076944.16	0.00054817142335919	-20.5398212526758	75	0.00201371380102258	-0.351067639403115
trans	chr3_63867811_+	ENSG00000077238.14	0.00054817142335919	22.3304813864313	93	3.81922660844219e-05	0.413361114323741
trans	chr3_11428134_+	ENSG00000165949.12	0.000548236772677794	153.101125714593	98	0.00357688764964814	0.291600105253503
trans	chr1_150996301_-	ENSG00000198909.8	0.000548301645000551	-24.4856841912073	50	0.00401293521795564	-0.399877162482371
trans	chr19_48238019_-	ENSG00000089060.11	0.000548301645000551	-9.34223147457975	70	0.000225981200191039	-0.427173081039548
trans	chr5_172151511_-	ENSG00000167615.17	0.000548454081510304	-21.1516894972102	84	0.000272054003251877	-0.387392253895793
trans	chr22_31637311_-	ENSG00000267369.1	0.000548454081510304	2.23942517672793	302	2.895725525751e-07	0.290037798935468
trans	chr18_21665416_-	ENSG00000171314.9	0.000548454081510304	-14.9614503961088	99	0.000158941448971596	-0.370663029759115
trans	chr5_146146913_-	ENSG00000116514.17	0.000548454081510304	4.32583777361567	97	8.86835928418437e-05	0.387346811836952
trans	chr10_26761083_-	ENSG00000118922.17	0.000548454081510304	-2.10563467616611	364	3.56412560687571e-08	-0.283877291460908
trans	chr19_53823829_-	ENSG00000185896.11	0.000548535082477226	3.52054981334172	355	2.2987100426033e-08	0.291150787773024
trans	chr3_63867811_+	ENSG00000154237.13	0.000548763423465248	3.94505734856383	93	6.25404794625679e-05	0.402812531236548
trans	chr1_225983677_-	ENSG00000175567.11	0.000548793693051775	46.1540427251574	52	0.00024861434137303	0.487288645271031
trans	chr12_50930844_+	ENSG00000100342.21	0.000548793693051775	3.14784463461044	328	1.42605232190059e-07	0.285556094143559
trans	chr5_91301300_-	ENSG00000143093.15	0.000548886066420006	2.1849193155763	361	5.74231674507959e-08	0.280819371742368
trans	chr2_241319731_+	ENSG00000099817.12	0.000548895126290974	6.86902795098496	72	0.000833967238518801	0.385200845472507
trans	chr1_58686883_-	ENSG00000117228.10	0.000549007106237532	52.3284705775625	56	0.00114075996855073	0.42362567702916
trans	chr13_41012072_-	ENSG00000172936.16	0.000549085920850309	6.38496876343078	273	8.57846981656079e-08	0.317122268991677
trans	chr1_40046295_+	ENSG00000166925.9	0.000549228937226693	-13.1600737525727	60	0.00846066821936043	-0.33701525111089
trans	chr2_203304404_+	ENSG00000132912.13	0.000549228937226693	-3.46389203442828	88	1.0260991238923e-05	-0.451172320593528
trans	chr17_28947026_-	ENSG00000213523.10	0.000549228937226693	-4.91335910648038	58	0.000243263428592218	-0.464068480296336
trans	chr17_29735862_-	ENSG00000143418.20	0.000549228937226693	-9.87007018009159	193	8.8634079652904e-07	-0.345123187552457
trans	chr14_91115493_+	ENSG00000004487.17	0.000549235608531977	1.49450707880355	312	1.81949662122963e-08	0.311909798672294
trans	chr14_21460885_-	ENSG00000205981.8	0.000549254313434336	-2.62798666202401	367	3.0995051354001e-08	-0.28396132411483
trans	chr12_128914709_+	ENSG00000182885.17	0.000549254313434336	-16.4301613104512	118	0.000122933223373085	-0.34620749815295
trans	chr11_33263536_+	ENSG00000100034.14	0.000549254313434336	-21.1675476950452	57	0.00226340538816644	-0.396487038354749
trans	chr6_11376053_-	ENSG00000145901.16	0.000549254313434336	-25.4096734873105	80	0.000287969497876882	-0.394987383832024
trans	chr6_11376053_-	ENSG00000064687.13	0.000549254313434336	-17.7604365241354	80	4.10420550387803e-05	-0.441699874374829
trans	chr19_8541702_-	ENSG00000077984.6	0.000549295180007563	-5.47471701602386	103	0.000303147142828383	-0.348960399528828
trans	chr15_24982621_+	ENSG00000237550.5	0.000549295180007563	24.6404376569057	256	5.96269442124394e-07	0.306006715693593
trans	chr10_12400915_+	ENSG00000169203.16	0.000549295180007563	-4.59403763312795	229	1.64108294197159e-08	-0.362333417028983
trans	chr10_101801194_-	ENSG00000119541.10	0.000549295180007563	-8.48427187393322	63	1.30873217521823e-06	-0.566387311309946
trans	chr11_72811704_-	ENSG00000170581.14	0.000549295180007563	10.2552270729492	360	6.4561373475873e-08	0.280153664111951
trans	chr17_50731281_+	ENSG00000059378.13	0.000549295180007563	19.2391874824686	57	0.000282841976440749	0.463445453586833
trans	chr5_172151511_-	ENSG00000068650.18	0.000549295180007563	-14.5728730126439	84	4.86124972747005e-05	-0.428100928906111
trans	chr1_150996301_-	ENSG00000198053.12	0.000549295180007563	-15.2675831648484	50	0.0020158660312774	-0.426421015234372
trans	chr13_41012072_-	ENSG00000141551.14	0.000549331867460618	8.14897311416527	273	4.43462604456435e-07	0.299909401209165
trans	chr10_26761083_-	ENSG00000168229.4	0.000549400017327267	-2.18435592380575	364	1.38745511280748e-07	-0.27178201941536
trans	chr11_47365835_-	ENSG00000169564.7	0.000549506671227934	-23.3638079572254	113	0.000185778900173616	-0.344603187889964
trans	chr19_10605874_+	ENSG00000177674.16	0.000549506671227934	-13.4680258179487	96	0.000369465038166561	-0.356115400130397
trans	chr17_30816768_-	ENSG00000110880.11	0.000549506671227934	-16.6934817790925	53	0.00212942219059084	-0.412767268097586
trans	chr6_24885315_-	ENSG00000157014.11	0.000549553269939982	-3.42244535725556	309	6.06620552600854e-08	-0.302145779937855
trans	chr5_91295880_-	ENSG00000163191.6	0.000549553269939982	-54.3085414446514	77	0.0025570678851106	-0.339063757198218
trans	chr13_28149190_+	ENSG00000026508.20	0.000549553269939982	-39.965895369991	93	4.52369449535699e-05	-0.409780051353261
trans	chr1_150741139_-	ENSG00000263069.6	0.000549553269939982	-12.4950126503383	74	0.00052283305775093	-0.393535360513128
trans	chr14_91115493_+	ENSG00000198466.12	0.000549553269939982	2.80419530225111	311	9.99797173342201e-08	0.296430715308777
trans	chr17_30816768_-	ENSG00000114626.18	0.000549595888300035	-65.9780347607074	53	0.00430739390947358	-0.386008444807962
trans	chr14_21460885_-	ENSG00000167555.14	0.000549601514468426	-2.54001503106644	368	2.35664782016538e-08	-0.285936077239129
trans	chr18_21665416_-	ENSG00000070610.14	0.000549601514468426	-9.53993222690984	100	7.27222454907812e-05	-0.386077747356908
trans	chr17_30816768_-	ENSG00000108798.9	0.000549625008968825	-14.0674367070285	53	0.00268221513721291	-0.40423806154454
trans	chr13_28149190_+	ENSG00000166825.15	0.000549626250358494	-12.9884034799301	93	0.00132223513594184	-0.328143594916918
trans	chr12_110682056_-	ENSG00000105643.10	0.00054972148002978	-9.53718200166179	50	0.00237660574326856	-0.420264464869609
trans	chr11_65777096_-	ENSG00000164054.15	0.00054972148002978	10.4341565508576	361	2.39869881993121e-07	0.267812218544268
trans	chr11_48070315_+	ENSG00000008516.17	0.00054972148002978	-40.5094329392169	67	0.00109799985239915	-0.390186688254123
trans	chr18_9601788_-	ENSG00000177663.14	0.000549777965665795	-17.3399355338185	57	0.00123419941816319	-0.417463872410346
trans	chr1_175999697_-	ENSG00000123329.20	0.000549811289284119	35.9479920750915	194	4.83810306598783e-06	0.32154715063629
trans	chr5_91295880_-	ENSG00000231925.12	0.000549908517955812	-18.8530191207253	76	0.00170393364930786	-0.354031026603954
trans	chr1_175999697_-	ENSG00000141480.18	0.000549957896252673	35.5812657193188	194	1.19053219410172e-06	0.340453086723869
trans	chr13_41012072_-	ENSG00000064547.14	0.000550130208601257	3.87555951503479	274	9.28037353130565e-08	0.315769738619308
trans	chr2_42178281_+	ENSG00000111335.13	0.000550220700151842	18.7558942821514	65	0.00311048500771821	0.361259332354386
trans	chr10_38023994_+	ENSG00000105329.11	0.000550319577380001	-12.4034088227451	68	0.00637950351239506	-0.327661278789709
trans	chr14_21460885_-	ENSG00000184203.8	0.000550387952118245	-5.67017239108566	368	6.20003453531707e-08	-0.277550114669261
trans	chr4_101273543_-	ENSG00000167996.16	0.000550387952118245	243.150039204934	115	4.96136449296801e-05	0.368950716127117
trans	chr14_73382980_-	ENSG00000278588.2	0.000550402777732871	22.0668842117747	86	0.000140161995777006	0.399243813815677
trans	chr1_150996301_-	ENSG00000127084.19	0.000550471971039525	-33.0608599615722	50	0.00782404261769475	-0.371928886747017
trans	chr8_30679027_-	ENSG00000140932.10	0.00055053311179571	37.1815601047149	354	8.31188480747729e-08	0.280158344402203
trans	chr11_48009511_+	ENSG00000160796.18	0.000550641312913468	-42.1979696817343	50	0.00695318659080843	-0.377043509517962
trans	chr12_47217853_+	ENSG00000075624.17	0.000550738743881477	358.558706050763	73	0.000138297481918712	0.431471498003308
trans	chr17_28947026_-	ENSG00000113749.7	0.000550738743881477	-15.6798435872402	59	0.000528250739467104	-0.437613400580911
trans	chr4_87364924_-	ENSG00000263069.6	0.000550752929970235	-14.9341125887538	49	0.00338336604478771	-0.410617777359034
trans	chr19_11926515_+	ENSG00000140332.17	0.000550799880052429	-47.7378059804186	49	0.00321439783467275	-0.412641899091254
trans	chr3_114661978_-	ENSG00000198019.13	0.000550883035685709	14.3367648601974	67	0.000301413149791894	0.428125290094285
trans	chr19_8541624_-	ENSG00000143382.15	0.000550884497794431	-9.02996209432719	68	0.002858097965674	-0.356346152042018
trans	chr19_8541573_-	ENSG00000105639.20	0.000551043799426496	-15.873636376431	51	0.000694831960956691	-0.45945543828012
trans	chr17_29719859_-	ENSG00000160211.19	0.000551057054868586	-15.8128697658458	50	0.00627135668627035	-0.381452775913766
trans	chr7_105006059_-	ENSG00000116871.15	0.000551376410353636	-8.67235338146651	138	0.000129991901548252	-0.320032611785001
trans	chr4_101273543_-	ENSG00000172757.13	0.000551423988314577	64.3668161048417	115	6.37589225673811e-05	0.363961760209746
trans	chr20_32097436_+	ENSG00000111540.16	0.000551423988314577	-7.13307262392763	98	0.000228668736787409	-0.364056988859944
trans	chr13_28149190_+	ENSG00000182885.17	0.000551423988314577	-14.9401619483639	93	0.000705091297772929	-0.345087840812389
trans	chr13_48239485_+	ENSG00000156515.24	0.000551447263999344	4.41019839958389	366	8.84196511488658e-08	0.275126115503598
trans	chr12_56160241_+	ENSG00000147140.17	0.000551719141196269	-3.40681018424766	191	8.26765625683498e-13	-0.487762694681141
trans	chr1_150996181_-	ENSG00000137965.11	0.000551719141196269	27.8569369414428	136	0.000194262796139298	0.314297650655577
trans	chr10_26761083_-	ENSG00000151690.15	0.000551884317365745	-2.85908388639255	364	2.05354002685716e-08	-0.288623759718999
trans	chr11_72811704_-	ENSG00000105339.11	0.000551884317365745	32.1495635049701	361	2.19933356547147e-08	0.289189063774827
trans	chr12_64613677_+	ENSG00000168564.6	0.000551884317365745	-1.24618527339102	338	3.14141815663934e-08	-0.295329882893679
trans	chr1_155474579_-	ENSG00000085514.16	0.000551982012402211	14.6435456782376	72	0.00155184658667776	0.366330632902476
trans	chr19_16155721_+	ENSG00000090238.12	0.00055213543925997	-56.1259840887247	81	0.000624269324465853	-0.372129624554821
trans	chrX_77828400_-	ENSG00000132530.17	0.000552154018312434	59.1715198198125	119	0.000371650567971037	0.321002108114957
trans	chr22_31637311_-	ENSG00000143772.9	0.000552177161609488	3.52847371002292	304	2.45656528666295e-07	0.29078012496761
trans	chr15_90013163_+	ENSG00000164713.10	0.000552187299797775	15.3560516014345	100	0.00109076764292049	0.32190824049593
trans	chr20_49710639_-	ENSG00000160796.18	0.000552290343418394	-31.3939250288434	105	0.00047722790280577	-0.335007549782631
trans	chr2_101848070_+	ENSG00000077549.19	0.000552290343418394	-19.5025595909483	87	0.00141788867228108	-0.336921484266114
trans	chr6_132814970_+	ENSG00000159348.13	0.000552290343418394	-1.88420925637497	357	2.27529941330679e-09	-0.309606990588446
trans	chr14_35720025_-	ENSG00000099995.19	0.000552374155477945	-10.3217057771378	60	0.00416332160530163	-0.364770748288558
trans	chr2_218130299_+	ENSG00000086232.13	0.000552374155477945	11.8506294661863	275	1.1865839558563e-07	0.312713634798038
trans	chr12_9857970_-	ENSG00000233133.1	0.000552374155477945	39.2039527751137	52	8.29360813214535e-09	0.698924122924973
trans	chr2_143272533_+	ENSG00000286032.1	0.000552399122654115	-44.9250810514273	367	2.37292512161312e-08	-0.286252744182252
trans	chr1_175999697_-	ENSG00000231925.12	0.000552629812426318	13.5061024354345	193	1.81683595245286e-06	0.335711252786029
trans	chr13_41012072_-	ENSG00000157637.13	0.00055270434967233	4.44118558303236	273	8.57399984743558e-08	0.317127560179138
trans	chr2_37103378_-	ENSG00000163823.4	0.000552711059466173	-13.0837082121926	63	0.00127090268993209	-0.397110794514848
trans	chr20_4009929_-	ENSG00000107738.20	0.000552711059466173	-49.8072457116223	51	0.00331887077065206	-0.403558960126607
trans	chr22_31637311_-	ENSG00000125447.18	0.000552711059466173	2.09823784688354	304	1.79254212827064e-07	0.293939656777655
trans	chr3_170165718_-	ENSG00000158825.6	0.000552724948092547	11.4231187095245	104	0.000545044345882073	0.333322549925184
trans	chrX_9555262_+	ENSG00000133106.15	0.000552724948092547	21.7070983806746	58	0.00257205506774338	0.388626494155464
trans	chr5_91301300_-	ENSG00000132376.20	0.000552751791470145	3.06142740769873	361	9.4202732143285e-08	0.276391980894277
trans	chr2_98469756_+	ENSG00000143382.15	0.000552751791470145	10.6795320930541	71	0.00321281762798433	0.345015963621796
trans	chrX_154070822_-	ENSG00000213654.10	0.000552751791470145	19.8578315820426	74	0.00446120613049558	0.326985638268818
trans	chr17_49831076_+	ENSG00000032444.17	0.000552751791470145	-7.10233829030409	54	0.00562101585678213	-0.371909414013516
trans	chr6_26131921_+	ENSG00000124256.15	0.000552751791470145	-18.031202993798	88	0.00219409052705791	-0.322324592215386
trans	chr1_207769131_+	ENSG00000174943.11	0.000552814236196972	-2.73009449326923	368	8.24712397589432e-08	-0.275022429521658
trans	chr22_31637311_-	ENSG00000104852.15	0.0005531008844991	4.28766003234001	305	2.16896090694429e-07	0.291571191867525
trans	chr12_128914709_+	ENSG00000169896.18	0.000553104355919576	-11.351421369115	118	2.21420685376798e-05	-0.379823431012197
trans	chr3_53250741_-	ENSG00000182095.14	0.000553104355919576	4.81173320120404	247	2.85796956405655e-06	0.292764090852747
trans	chr6_139142744_+	ENSG00000033327.13	0.000553104355919576	-13.7531460691574	79	0.00116373833249954	-0.35885427797454
trans	chr19_11926515_+	ENSG00000167323.11	0.000553146658754411	-10.8941729237945	49	0.000565766458668291	-0.474859008406027
trans	chr2_197276166_-	ENSG00000166825.15	0.000553171069148638	-12.7375844333024	104	0.000879000260138236	-0.321388847278772
trans	chr22_31637311_-	ENSG00000184922.14	0.000553171069148638	12.6330674455838	304	7.2118771833432e-07	0.279681536355839
trans	chr1_110886663_+	ENSG00000274452.1	0.00055328925032557	63.0654127814878	62	0.0158516104867261	0.305226126982676
trans	chr14_73145911_+	ENSG00000185215.11	0.000553296483004551	-47.0834557333616	63	0.000702661233231142	-0.415740242909303
trans	chr22_17110377_+	ENSG00000079308.19	0.000553299964002451	8.75169822129082	278	3.0220503336813e-07	0.30138650196279
trans	chr6_36512728_-	ENSG00000103249.18	0.000553430184707765	-8.18032499439077	55	0.000153545881747769	-0.488662257989504
trans	chr16_28199695_-	ENSG00000072110.15	0.000553541608388009	-24.6761639339944	65	0.00228807898882688	-0.371860048565061
trans	chr18_21665109_-	ENSG00000167173.19	0.000553747138126612	-16.0837537020272	53	0.00618825884067411	-0.371348264469435
trans	chr8_58414397_+	ENSG00000119917.14	0.00055384275201961	117.204591812963	76	0.00184240097255645	0.351606532395752
trans	chr5_172151511_-	ENSG00000099917.17	0.00055384275201961	-16.6976228909066	84	0.000267258422089586	-0.387840581178936
trans	chr6_11376053_-	ENSG00000186350.12	0.000554014763447134	-21.0847449242921	80	0.00077092758644402	-0.368474551888414
trans	chr19_48238019_-	ENSG00000164535.15	0.000554151218849049	-6.28162857331815	70	0.00013088155154665	-0.441386288363766
trans	chr16_18922969_-	ENSG00000173193.15	0.000554151218849049	31.681191265998	61	0.000370726855101188	0.441313976309558
trans	chr19_8540447_-	ENSG00000091592.16	0.000554151218849049	-11.2842388732487	95	0.000904117487000407	-0.335037660735789
trans	chr6_132814970_+	ENSG00000147140.17	0.000554151218849049	-3.82724873992139	357	7.09158492492329e-09	-0.300324871718339
trans	chr6_132814970_+	ENSG00000272325.2	0.000554178669028196	-1.47404351001405	355	1.41605846281e-08	-0.295310657987316
trans	chr1_161774963_+	ENSG00000197324.9	0.000554203100664375	-12.517682520327	50	0.0106239116539494	-0.358287103524151
trans	chr6_38560811_-	ENSG00000160932.11	0.000554203100664375	18.4356193357839	200	7.228253834288e-06	0.311300643352352
trans	chr6_132814970_+	ENSG00000104388.15	0.000554212579245385	-3.82213020313304	358	4.1437429727863e-09	-0.304344268524583
trans	chr1_45653316_-	ENSG00000175489.10	0.000554385286727789	15.02957570071	63	0.00114596298716339	0.400441990242183
trans	chr11_72811704_-	ENSG00000111642.16	0.000554385286727789	5.16145578097207	360	1.93838611657235e-08	0.290658474589465
trans	chr1_150996301_-	ENSG00000178927.18	0.000554390037754348	-63.2859324047941	50	0.0081701497914193	-0.370032621457932
trans	chr5_91301300_-	ENSG00000241860.7	0.000554517776950501	16.3246008263406	359	1.52930690219671e-07	0.272713931969877
trans	chr1_161062715_-	ENSG00000130726.12	0.000554764691497059	-13.5674436174682	63	0.00225692407631325	-0.377973151313306
trans	chr11_48070315_+	ENSG00000105639.20	0.000554785807680614	-12.8222346617271	67	0.000488449662463946	-0.414473972600854
trans	chr12_56160241_+	ENSG00000156858.12	0.000554827909419952	-2.35231660552562	191	3.54546032355109e-14	-0.512368933204576
trans	chr13_40913388_-	ENSG00000114942.14	0.000554827909419952	39.4013255180632	61	0.00162781533614877	0.395054102267864
trans	chr4_48614525_-	ENSG00000134321.12	0.000554908477267948	36.4829269468378	64	0.00256665483048885	0.370699483707724
trans	chr20_49710639_-	ENSG00000178950.17	0.000554979246684922	-13.7372773609143	105	2.85266683573667e-05	-0.396297915859797
trans	chr17_19933156_-	ENSG00000087266.17	0.000555034995053813	-29.4570404431015	53	0.00853059105419761	-0.357786761443138
trans	chr19_46744586_-	ENSG00000173638.19	0.000555052114172258	-23.6731726390066	49	0.00697440162264836	-0.380636674718833
trans	chr5_172151511_-	ENSG00000156860.16	0.000555148476619585	-9.66030008660567	84	0.00019785073424951	-0.395325972046323
trans	chr19_48238019_-	ENSG00000111321.11	0.000555148476619585	-9.87312363067471	70	0.00064245280163291	-0.398101435895059
trans	chr17_28947026_-	ENSG00000132510.10	0.000555148476619585	-17.6144177438567	59	0.00101975875715102	-0.416937327461313
trans	chr1_175999697_-	ENSG00000008130.15	0.000555148476619585	41.2067930312888	194	2.49498145505655e-06	0.330633938582852
trans	chr19_1033332_+	ENSG00000196705.8	0.000555219918775791	-5.43971711396576	63	0.00132294191914039	-0.39580967149097
trans	chr3_63867811_+	ENSG00000171606.18	0.000555249030916903	4.56207152742565	93	1.14600901271762e-05	0.437719167064411
trans	chr4_87364924_-	ENSG00000157601.14	0.000555249030916903	-124.30557855231	50	0.0242093283524056	-0.318440939781326
trans	chr12_128962831_+	ENSG00000157637.13	0.000555254740043453	-7.81298475269958	102	7.51234113749044e-05	-0.381790378456919
trans	chr14_73447922_-	ENSG00000105063.19	0.000555254740043453	-15.2988055111274	52	0.0102699715670128	-0.352967315109292
trans	chr12_50930856_+	ENSG00000138496.16	0.000555254740043453	7.99192760586384	356	8.78416293359969e-08	0.27889656874315
trans	chr1_89643343_+	ENSG00000089127.14	0.000555340358710409	41.5537577489534	94	0.00103537823081404	0.333119363023912
trans	chr1_161062715_-	ENSG00000144579.8	0.000555340358710409	-16.0155614113074	63	0.00784289452475406	-0.332059065491792
trans	chr19_48238019_-	ENSG00000077150.20	0.00055550793362384	-8.76939940652799	70	0.000232860174619116	-0.4263742893911
trans	chr2_47817931_-	ENSG00000164047.6	0.00055550793362384	31.7418607195468	58	0.000956477482218574	0.422410784606553
trans	chr11_72811704_-	ENSG00000231799.2	0.000555631856325881	2.59638980608288	358	3.27292588883677e-08	0.286907742737148
trans	chr5_91301300_-	ENSG00000270426.1	0.000555649582757994	3.16850610878247	358	6.07440882332859e-08	0.281452752740272
trans	chr14_91115493_+	ENSG00000166435.15	0.000555780735869906	3.75822071665732	311	6.17232463251645e-08	0.3010463302193
trans	chr19_8541678_-	ENSG00000100985.7	0.000555867690311593	-6.85962352119525	103	0.000446102985255682	-0.339762815762695
trans	chr4_184781748_-	ENSG00000074755.15	0.000555919271751348	-4.99657027578185	364	3.87719396919154e-08	-0.283144658609002
trans	chr18_9601788_-	ENSG00000220205.9	0.00055593911418482	-8.70546882371615	57	0.00143638418305409	-0.41234106939305
trans	chr2_37103375_-	ENSG00000138646.9	0.00055593911418482	-15.1511644011236	64	0.00596845902877731	-0.340082531554721
trans	chr5_172151511_-	ENSG00000087365.16	0.000556031935770852	-12.7356834655928	84	0.000234504286196507	-0.391116996104264
trans	chr12_47217853_+	ENSG00000168066.20	0.000556174481805715	28.957956725984	72	0.000130005275160955	0.435814630762045
trans	chr1_161896332_+	ENSG00000111335.13	0.000556225318637318	18.5840486454351	96	0.000838665605473752	0.33532492540201
trans	chr12_110580536_-	ENSG00000105514.8	0.000556225318637318	-17.7304688136932	56	0.00247083088229936	-0.396694629767717
trans	chr6_26131921_+	ENSG00000163840.10	0.000556273274567131	-10.1702269282159	88	0.000133555236863433	-0.39607139574972
trans	chr1_198174930_+	ENSG00000107201.10	0.000556357473716512	25.237757241917	76	1.30085719445148e-07	0.561668342399237
trans	chr5_172151511_-	ENSG00000093072.18	0.000556423209844031	-22.8530877312318	84	1.34101582530574e-05	-0.455465893706004
trans	chr1_161062715_-	ENSG00000105514.8	0.000556486152351351	-14.2526498965072	63	0.00344922878440397	-0.363069951292232
trans	chr20_4009929_-	ENSG00000054967.13	0.000556681234600989	-20.7947899233722	51	0.00246160554085343	-0.414995181639805
trans	chr11_67138720_+	ENSG00000132274.16	0.000556681234600989	75.7059580608357	77	0.000412218268253495	0.392651871516619
trans	chr4_73254571_-	ENSG00000132530.17	0.000556681234600989	73.2505602185202	90	0.000158041820153618	0.387951537581358
trans	chr1_150996301_-	ENSG00000128340.15	0.000556681234600989	-62.489620791292	50	0.00721076244478413	-0.375475342239312
trans	chr5_91295880_-	ENSG00000105514.8	0.000556853310881351	-12.6969049786962	77	0.0017566014188726	-0.350864618036603
trans	chr13_28149190_+	ENSG00000169220.18	0.000557193561882115	-13.5832906929078	93	0.00143397484160463	-0.325886048675152
trans	chr19_1033332_+	ENSG00000172932.16	0.000557215355468839	-33.3445191373287	63	0.00145529598472563	-0.39269701876668
trans	chr14_73436480_-	ENSG00000224699.9	0.000557556734535888	10.0903046322308	69	0.0016354568538527	0.372231730146666
trans	chr19_45510704_+	ENSG00000241839.10	0.00055763359824618	-9.11123534581964	66	0.00924032478469006	-0.318118964279469
trans	chr5_91265418_-	ENSG00000111540.16	0.000557651025748562	-4.68655447895449	85	0.000204956133532682	-0.392254685384805
trans	chr17_8468883_+	ENSG00000163932.15	0.000558128350941848	9.8402519839297	62	0.00585449443214705	0.346143611965317
trans	chr3_63867811_+	ENSG00000127054.21	0.000558128350941848	7.87551784282579	93	1.25121038387335e-05	0.436004022475436
trans	chr22_42383505_-	ENSG00000131669.10	0.000558169441241207	-9.87222328845748	71	0.00302310880049103	-0.347076183024486
trans	chr1_207769131_+	ENSG00000076984.18	0.000558169441241207	-2.08495853889791	369	5.14228915018863e-08	-0.278827697299722
trans	chr7_105339892_-	ENSG00000121104.8	0.000558169441241207	-12.7192882227897	81	0.000915173532827277	-0.361455195825356
trans	chrX_9555262_+	ENSG00000137959.16	0.000558169441241207	32.0660039550082	58	0.00269980853486334	0.386877497282165
trans	chr5_172151511_-	ENSG00000196843.17	0.000558367989665458	-5.56838553541221	84	0.000347481482595616	-0.381157587262017
trans	chr19_48238019_-	ENSG00000105643.10	0.000558367989665458	-10.1379052831543	70	0.000669730084587945	-0.396888276189439
trans	chr11_72811704_-	ENSG00000087088.20	0.000558385945838318	4.68378093070658	361	2.17730334797248e-08	0.289275425806314
trans	chr11_72811704_-	ENSG00000270629.6	0.000558442751987433	1.7035889041274	357	1.91004111948036e-08	0.291958470110992
trans	chr6_11376053_-	ENSG00000114268.12	0.000558442751987433	-14.6154692466662	80	0.000149328707679186	-0.411509156754714
trans	chr3_14944604_-	ENSG00000144118.14	0.000558634122175015	11.2970825641075	363	5.01862550506723e-08	0.281259423271826
trans	chr3_53250741_-	ENSG00000141867.18	0.000558719635423107	4.02138037925206	247	5.54994829669892e-07	0.312129702165071
trans	chr4_139103034_-	ENSG00000149781.13	0.000558821937167477	-20.3074498590038	57	0.00291326495766869	-0.387343716463591
trans	chr14_21460885_-	ENSG00000198522.14	0.000558851519912244	-1.53102042137641	368	2.14063933800573e-08	-0.286754582243322
trans	chr3_63867811_+	ENSG00000100207.20	0.000558851519912244	5.48468340043999	93	6.47659042413292e-06	0.448643395848637
trans	chr3_129801599_-	ENSG00000140332.17	0.000558912271658166	-21.6726667878801	125	7.90469285638107e-05	-0.345585219318558
trans	chr5_91301300_-	ENSG00000120899.18	0.000558950675785067	8.6592180087367	361	1.23894957587148e-07	0.273907406592242
trans	chr11_33263536_+	ENSG00000113916.18	0.000558950675785067	-70.0588180681204	57	0.00118681510392998	-0.418772961600919
trans	chrX_74201960_-	ENSG00000172757.13	0.000558955578403768	70.3295555068494	229	1.30323774532498e-07	0.340207345866583
trans	chr12_64613677_+	ENSG00000252010.1	0.000558955578403768	-1096.3508176079	337	4.94874015832065e-08	-0.291652462517296
trans	chr12_56160241_+	ENSG00000157954.15	0.000558955578403768	-2.53906830069671	191	2.6060807725639e-14	-0.514671413111474
trans	chr12_128963385_+	ENSG00000133243.10	0.000559148353050451	-6.00199336234637	126	4.13523958532101e-05	-0.356704013853976
trans	chr12_56160241_+	ENSG00000072818.12	0.000559152563330546	-6.65009023357199	192	6.01929309116867e-15	-0.524224442141518
trans	chrX_154070822_-	ENSG00000128383.13	0.000559200334248456	84.3366265320469	75	0.000470001974558791	0.393985096317818
trans	chr7_105324419_-	ENSG00000142089.16	0.000559270044221099	33.0498667682162	53	0.0110861494191002	0.346281214709283
trans	chr17_28947026_-	ENSG00000167261.14	0.000559270044221099	-24.150009145456	59	0.00171726930805893	-0.399571795893045
trans	chr1_150996301_-	ENSG00000135709.12	0.000559298037877773	-15.8313853232831	50	0.00955536941591974	-0.36307876130868
trans	chr13_41012072_-	ENSG00000214021.16	0.000559313441891531	4.20864343288952	272	1.2216071662106e-07	0.314061241246185
trans	chr5_91295880_-	ENSG00000117713.20	0.000559321279610638	-8.56477062876536	77	0.00118389094498417	-0.362800708480385
trans	chr19_8540453_-	ENSG00000170638.10	0.000559321279610638	-4.07053522219225	80	0.00232502264188385	-0.335807044916864
trans	chr11_72811704_-	ENSG00000125875.14	0.000559363959196769	1.45446913468138	360	2.88034602674516e-08	0.28724799805773
trans	chr16_3228705_-	ENSG00000127084.19	0.000559394262836017	14.4779181933906	79	0.00235274431692195	0.337492702549287
trans	chr14_73447922_-	ENSG00000185236.12	0.000559462081218626	-14.1025246059778	52	0.0141944180684247	-0.33820768082546
trans	chr16_18922969_-	ENSG00000137959.16	0.000559462081218626	29.2512413153235	61	1.3077214966583e-05	0.526541355193535
trans	chr14_21460885_-	ENSG00000245164.8	0.000559462081218626	-6.94220260751651	366	5.86639697419435e-08	-0.278770618751938
trans	chr12_47217853_+	ENSG00000133318.14	0.000559462081218626	17.4409288085296	72	0.000140041282857214	0.433935509221838
trans	chr17_77201653_+	ENSG00000140678.17	0.000559489203943814	-45.1930487852014	89	0.000386748388384345	-0.368093959892922
trans	chr1_175999697_-	ENSG00000169896.18	0.00055960695843039	8.74478536739452	194	4.77397671117094e-07	0.352134395590891
trans	chr11_72811704_-	ENSG00000008130.15	0.000559615169101877	20.7339497494434	361	4.00991995773588e-08	0.283983300714705
trans	chr18_63240208_-	ENSG00000165949.12	0.000559687702675613	373.742276295027	51	0.0309401415897451	0.302538297648921
trans	chr17_30816768_-	ENSG00000115649.16	0.000559687702675613	-7.93399389978323	53	0.0047631912431231	-0.382003892556352
trans	chr19_11926515_+	ENSG00000179818.14	0.000559687702675613	-48.630493702758	49	4.51373497501068e-05	-0.548415080673279
trans	chr14_34847967_-	ENSG00000160445.11	0.000559841819104422	-8.32292018632746	86	0.000958634697786783	-0.349898751777251
trans	chr13_48239485_+	ENSG00000171316.12	0.000559947336268921	2.61748140181918	366	4.21091753900891e-08	0.281677846405946
trans	chr3_53250741_-	ENSG00000051009.11	0.000560029442081956	2.0255136255136	248	4.33163096815149e-07	0.314331920156314
trans	chr14_21460885_-	ENSG00000163946.13	0.00056008134283844	-4.58701262442257	368	2.75086298856986e-08	-0.284613635050668
trans	chr3_129801599_-	ENSG00000167995.17	0.00056008134283844	-8.14669754460976	125	2.35752747189357e-05	-0.368473623139396
trans	chr14_51901445_+	ENSG00000132530.17	0.00056008134283844	76.1220406704234	75	0.000269634812196593	0.408956107052795
trans	chr8_30679027_-	ENSG00000115590.14	0.00056008134283844	9.4158210678023	354	1.30187701394738e-07	0.276059448685363
trans	chr13_41012072_-	ENSG00000068024.17	0.00056008134283844	3.68682740541585	274	2.53001239988156e-07	0.30537768052645
trans	chr14_91115493_+	ENSG00000214135.8	0.00056008134283844	1.6200829016472	310	3.72607132477855e-08	0.306264527395369
trans	chr4_184781748_-	ENSG00000275023.5	0.000560265843344198	-4.5021521927129	361	5.00404497096203e-08	-0.282036565670457
trans	chr6_53293482_-	ENSG00000161970.15	0.00056026622951825	97.5162133199966	363	3.91439421282156e-08	0.283437560461111
trans	chr19_48238019_-	ENSG00000114650.20	0.00056026622951825	-12.5882452182552	70	0.000515955899485613	-0.404424054464881
trans	chr16_28168699_-	ENSG00000287736.1	0.00056026622951825	-5.34112343037904	328	6.50015806557627e-08	-0.292957660311661
trans	chr10_26542403_+	ENSG00000170581.14	0.00056026622951825	48.7821742629395	52	0.00034350956903265	0.477563136486251
trans	chr12_128962831_+	ENSG00000167470.12	0.00056026622951825	-12.678184092283	102	0.00143176283925863	-0.311617318771897
trans	chr19_11926515_+	ENSG00000132510.10	0.000560302835046728	-23.5022876788127	49	0.00112967363059676	-0.451472778852623
trans	chr22_31637311_-	ENSG00000059377.18	0.000560302835046728	18.1445982593031	305	7.7811124563754e-08	0.301651116914409
trans	chrX_154070822_-	ENSG00000166825.15	0.000560372533849541	9.39509238894055	75	0.00257074121024353	0.343251662034991
trans	chr13_48239485_+	ENSG00000118263.15	0.000560498435027438	4.71949144043974	366	5.30024374661822e-08	0.279664059255254
trans	chr17_50731281_+	ENSG00000170581.14	0.000560498435027438	26.288287954322	57	0.000171075855191592	0.477765953693785
trans	chr5_91265418_-	ENSG00000117115.13	0.000560498435027438	-5.08266267108025	85	0.000460663918197133	-0.371710137625433
trans	chr22_31637311_-	ENSG00000163694.15	0.000560538884446724	10.3694609676321	304	1.3592814454209e-07	0.296682553722105
trans	chr15_90013163_+	ENSG00000130592.17	0.000560689488945775	86.4467324116836	100	0.00111658908736986	0.321289667939234
trans	chr10_17687220_+	ENSG00000099804.9	0.000560689488945775	15.0071782544013	358	4.97554141802661e-08	0.283225818211276
trans	chr14_21460331_-	ENSG00000125148.7	0.000560790437609574	20.2065591035943	289	7.57222178644446e-07	0.286082388910015
trans	chr17_49831076_+	ENSG00000167895.15	0.000560805690037274	-17.5866753361743	54	0.00251943540355299	-0.402951199257957
trans	chr3_12999732_-	ENSG00000138867.17	0.000560949883348613	15.0595559971152	369	6.52102035346642e-08	0.276741366579063
trans	chr14_70964319_+	ENSG00000075234.17	0.000560949883348613	7.02205206580856	100	0.000291896997821433	0.354837954238027
trans	chr22_31637311_-	ENSG00000155256.17	0.000560949883348613	2.49096084633423	304	1.07653311833892e-07	0.29897249481779
trans	chr11_72811704_-	ENSG00000182473.22	0.000561049346716575	3.39746089068378	360	3.71069158763685e-08	0.285042707595624
trans	chr12_47217853_+	ENSG00000166333.14	0.000561049346716575	9.08449487987711	72	7.22661452838372e-05	0.4502806283604
trans	chr10_19870526_+	ENSG00000108771.13	0.000561079602538957	5.54053717665918	108	0.00103656597010455	0.311394335308253
trans	chr14_91115493_+	ENSG00000255040.1	0.000561141404113492	2.06237974247106	309	7.15766051838258e-08	0.300568125104418
trans	chr12_56160241_+	ENSG00000107263.18	0.000561141404113492	-2.40339731636721	192	8.27224020195887e-15	-0.521931596953747
trans	chr14_91115493_+	ENSG00000157873.17	0.000561197084971547	6.64376972306724	311	8.51136519879856e-08	0.297980281344448
trans	chr11_65442678_+	ENSG00000205045.11	0.000561197084971547	-3.29815771418408	366	2.03291168081507e-08	-0.287948501444248
trans	chr2_20251058_-	ENSG00000273542.2	0.000561197084971547	-429.665326408057	314	4.6608578997669e-08	-0.302300970907235
trans	chr20_4001215_-	ENSG00000076108.12	0.000561256912687747	-17.1836201815591	60	0.000221545852626536	-0.459484586772761
trans	chr19_8541573_-	ENSG00000182871.16	0.000561335149228389	-8.60674328653067	51	0.0026346928733057	-0.412428945521918
trans	chr12_50930856_+	ENSG00000123610.5	0.00056134769694055	3.94729927480889	356	1.36090998561797e-07	0.27490014900081
trans	chr22_31637311_-	ENSG00000161013.17	0.00056134769694055	2.48172004654154	304	1.02573846705417e-07	0.299444608671258
trans	chr11_72811704_-	ENSG00000185989.11	0.00056134769694055	3.45795141700943	360	5.68962892929846e-08	0.28127772466617
trans	chr19_8541678_-	ENSG00000147813.16	0.000561359719688879	-4.39413807246193	103	3.21755905658003e-05	-0.3974901074604
trans	chr20_45079068_+	ENSG00000278705.1	0.000561395702648892	-35.3450807262869	365	4.20917415739634e-08	-0.282053847898669
trans	chr11_108229711_+	ENSG00000158825.6	0.000561415992182906	9.96228771371248	148	0.000225147423527219	0.298808720235621
trans	chr4_184781677_-	ENSG00000166340.17	0.000561415992182906	-7.40341850628221	366	6.15105582112794e-08	-0.27835239714371
trans	chr13_28149190_+	ENSG00000164535.15	0.000561513110228052	-3.93962384427129	93	5.52542586638159e-05	-0.405495353509069
trans	chr19_57787830_+	ENSG00000104695.13	0.000561606316791673	5.18841328614926	64	7.18719949734937e-05	0.475426123721041
trans	chr6_132814970_+	ENSG00000136250.12	0.000561788375215141	-15.2494870456295	357	7.49655115059735e-08	-0.279948303861742
trans	chr2_224529428_-	ENSG00000132589.16	0.000561826581756211	20.3728081499193	72	0.00455587089255596	0.33065558504065
trans	chr7_99376820_+	ENSG00000263069.6	0.000561826581756211	6.41770132133253	196	1.16099858247835e-05	0.307541796577386
trans	chr19_11926515_+	ENSG00000100359.21	0.00056184838055506	-9.52363465882079	50	0.00174838935301471	-0.431654134491964
trans	chr10_103107458_-	ENSG00000187608.10	0.000562268237729138	-454.599103966463	51	0.0395448842492013	-0.289221568237707
trans	chr19_8541678_-	ENSG00000170525.21	0.000562289235239132	-5.56565542507761	103	0.000113591859005266	-0.371146734436209
trans	chr17_59790043_+	ENSG00000110057.8	0.000562413280953817	-19.9352298874707	58	0.000941047213875734	-0.422938092407142
trans	chr20_4009929_-	ENSG00000186635.14	0.000562446199252505	-83.9127590161366	51	0.00323556042347857	-0.404547465571547
trans	chr19_8541678_-	ENSG00000114745.13	0.000562509754165257	-4.82023974836837	103	1.45998420315201e-05	-0.412923837855908
trans	chr17_28947026_-	ENSG00000102858.13	0.000562509754165257	-9.87354030924434	59	0.002485443190082	-0.386666592414453
trans	chr18_21665109_-	ENSG00000145016.16	0.000562532396176106	-8.56801411236973	53	0.00114274519954909	-0.434727406584484
trans	chr16_3228705_-	ENSG00000015285.11	0.000562590984814609	10.5113226257544	79	0.00180146278412517	0.345769186940166
trans	chr6_132814970_+	ENSG00000114648.12	0.00056263819575726	-1.72839024901773	357	6.51943290449292e-09	-0.301023021667108
trans	chr22_31637311_-	ENSG00000102096.9	0.000562700613680009	3.43841258338379	305	3.40944065303016e-07	0.28699712496883
trans	chr17_30816768_-	ENSG00000197746.14	0.000562700613680009	-128.707466656389	53	0.00325763250884729	-0.396880080238328
trans	chr11_72811704_-	ENSG00000185624.15	0.000562700613680009	6.83648663902444	360	3.64277398207985e-08	0.285204176172156
trans	chr18_21665416_-	ENSG00000157916.20	0.000562700613680009	-12.2129998830211	99	2.47263831723527e-05	-0.410248713837744
trans	chr14_91115493_+	ENSG00000254087.8	0.000562700613680009	13.0825762230474	310	2.75971488721315e-07	0.28688523215977
trans	chr6_26125804_+	ENSG00000076108.12	0.000562705477789475	4.06394014701258	254	2.7342805208276e-07	0.315832260260528
trans	chr17_29713091_-	ENSG00000115350.12	0.000562742410405762	5.3955678242339	51	2.09854120203037e-07	0.652707727531007
trans	chr16_23904584_+	ENSG00000178719.17	0.000562777403473369	-13.1923892886821	75	0.000401296803717322	-0.398314876343559
trans	chr11_72811704_-	ENSG00000275023.5	0.000562828865195638	4.54338804478007	357	2.51968070987572e-08	0.289570349698579
trans	chr2_32520732_+	ENSG00000138772.13	0.000562828865195638	8.67950261322147	126	1.62461145840784e-05	0.373771512233415
trans	chr19_8541702_-	ENSG00000282851.2	0.000562862161569883	-3.93573909108614	102	0.00014077744512353	-0.368139260073159
trans	chr10_17687220_+	ENSG00000146802.13	0.000563052114936975	-1.24943242293721	357	1.73939929337237e-08	-0.292760317035992
trans	chr20_4009929_-	ENSG00000113916.18	0.000563052114936975	-76.3764218120163	51	0.00138721092605774	-0.43589676375116
trans	chr13_28149190_+	ENSG00000166987.15	0.000563052114936975	-10.7173989685009	93	0.00220909987758609	-0.313563372155114
trans	chr12_128902923_+	ENSG00000127084.19	0.000563052114936975	-18.183647047566	124	0.000192824736583882	-0.328778142117488
trans	chr15_90013163_+	ENSG00000141506.14	0.000563052114936975	13.956462634928	100	0.000229589122334356	0.360467582404519
trans	chr9_127773770_-	ENSG00000085514.16	0.000563233582234524	-18.5837765493378	53	0.0132798580843644	-0.338108485289752
trans	chr9_127773770_-	ENSG00000224397.7	0.000563437066167132	-19.3642176261209	51	0.00618587560477035	-0.378376640449369
trans	chr11_65442678_+	ENSG00000171960.12	0.000563522418576287	-2.7622814225879	367	2.88185687295604e-08	-0.284587933160669
trans	chr2_203304404_+	ENSG00000106400.12	0.000563522418576287	-6.11433984192882	88	7.46326898358055e-07	-0.499042301810502
trans	chr10_17687404_+	ENSG00000126247.11	0.000563522418576287	11.998306039862	171	3.36707463634807e-07	0.378309617348165
trans	chr19_48238019_-	ENSG00000107521.19	0.000563608581780936	-11.8760866361858	70	0.000482866014019872	-0.406311032868201
trans	chr22_31637311_-	ENSG00000133961.20	0.000563608581780936	9.3462266043819	304	2.02648662691115e-07	0.292714306075371
trans	chr11_47365835_-	ENSG00000128815.19	0.000563800473727497	-5.80873720262088	113	1.16769604977239e-05	-0.399504146275567
trans	chr3_47642060_-	ENSG00000203852.3	0.000563829739484836	-3.58072767515878	66	0.00617990272833648	-0.333691033187867
trans	chr3_47642060_-	ENSG00000203811.1	0.000563829739484836	-3.58072767515878	66	0.00617990272833648	-0.333691033187867
trans	chr12_128962819_+	ENSG00000079308.19	0.000563862589523586	-9.30259474159006	117	0.000104310218222485	-0.351021886566307
trans	chr13_41012072_-	ENSG00000196924.19	0.000563933887148021	22.4163533725416	273	3.40352822844832e-07	0.302757744101966
trans	chr10_38023994_+	ENSG00000189339.12	0.000564119493094524	-7.36147713664119	68	0.00236498315631071	-0.362746743073078
trans	chr10_29637058_-	ENSG00000138646.9	0.000564372493464432	15.696779425178	62	0.000655493276675583	0.421023295453425
trans	chr6_24885315_-	ENSG00000137486.17	0.000564378769446291	-4.3045313565313	309	9.99950671791876e-08	-0.297350846722664
trans	chr9_220838_+	ENSG00000106479.11	0.000564418514600889	1.88720255331393	267	8.98765241610197e-08	0.320031632761954
trans	chr4_139103034_-	ENSG00000178927.18	0.000564418514600889	-56.7940637523282	57	0.00763772488854244	-0.34985118565104
trans	chr1_175999697_-	ENSG00000072110.15	0.000564418514600889	18.0270915925901	194	3.13686513943068e-06	0.327525560706668
trans	chr19_8541678_-	ENSG00000174943.11	0.000564418514600889	-3.67826946817296	103	0.000154390555776412	-0.364382542678121
trans	chr5_91301222_-	ENSG00000173821.19	0.000564418514600889	29.2984633028184	339	1.0101181394282e-07	0.284270339007823
trans	chr18_63240128_-	ENSG00000138496.16	0.000564418514600889	21.7295674649593	72	2.44200718540793e-07	0.56427137547888
trans	chr12_47217853_+	ENSG00000179912.20	0.000564418514600889	6.29602664905173	72	0.00038320924541073	0.40735539609166
trans	chr11_72811704_-	ENSG00000263001.7	0.000564449395776159	5.97630696461992	357	1.88252129628591e-08	0.2920829801744
trans	chr16_84984184_-	ENSG00000137216.19	0.000564684969290104	-6.83463279118221	75	0.000345025745013956	-0.402399918406309
trans	chr19_8540453_-	ENSG00000182087.14	0.000564771153770752	-7.29741930253298	80	0.000685493594639391	-0.371756752588745
trans	chr3_63867811_+	ENSG00000107521.19	0.00056485884822384	6.76781583577518	93	6.84671524007967e-05	0.400836976616726
trans	chr19_8541678_-	ENSG00000173868.12	0.000564879696291573	-19.4574128997625	103	0.000157743324419003	-0.363903347805511
trans	chr19_11926515_+	ENSG00000099917.17	0.00056490759813819	-25.4276892321521	50	0.00115219230347343	-0.446525801973873
trans	chr12_56160241_+	ENSG00000188559.15	0.000564926768558722	-2.49611806428212	191	7.91322991175711e-13	-0.488118901864277
trans	chr13_48239485_+	ENSG00000107099.16	0.000564926768558722	31.6333517181675	367	8.1265155458817e-08	0.2755160684948
trans	chr17_30816768_-	ENSG00000127663.15	0.000565309806582254	-15.2963494678845	53	0.00544277226646091	-0.376617515870381
trans	chr12_56160241_+	ENSG00000092931.11	0.000565332536737992	-1.18881666910441	192	3.19660115827068e-13	-0.494263460367627
trans	chr5_172151511_-	ENSG00000169203.16	0.000565521035888149	-13.7203304546066	84	2.39981664264478e-05	-0.443390028864102
trans	chr16_29665318_+	ENSG00000274452.1	0.000565588461340323	75.4805455618659	66	0.00737586821425306	0.326938864461509
trans	chr6_132814970_+	ENSG00000176438.12	0.000565588461340323	-2.12217511134084	357	6.16214988949013e-09	-0.30148974960314
trans	chr14_99249871_-	ENSG00000130303.13	0.000565588461340323	39.9087648921139	58	1.4538526449327e-05	0.53593242264985
trans	chr11_65777096_-	ENSG00000166501.14	0.000565588461340323	11.8560401341688	361	6.30960428656687e-08	0.279982707352244
trans	chr17_29719859_-	ENSG00000147065.17	0.000565590470976036	-48.4010542266552	50	0.00404241213622035	-0.399583266487443
trans	chr19_8541678_-	ENSG00000176953.12	0.000565736726888699	-4.43312705888639	103	7.99187957319506e-05	-0.378718021790448
trans	chr15_90013163_+	ENSG00000183484.12	0.000565756019306996	3.21502085671226	100	0.000271764860745825	0.356524393780363
trans	chr12_47217853_+	ENSG00000107745.19	0.000565824757121226	6.47652201831842	73	5.90375308097221e-05	0.452234095728556
trans	chr14_34847967_-	ENSG00000085514.16	0.000565824757121226	-16.4405341916461	86	0.00346789347160479	-0.31184749076602
trans	chr6_132814970_+	ENSG00000111640.15	0.000565921410095634	-32.9109131667412	357	9.79005212055156e-09	-0.297631349431273
trans	chr6_36512728_-	ENSG00000226312.7	0.000565921410095634	-42.6993334585266	55	0.00211386506003356	-0.405793954202046
trans	chr15_90013163_+	ENSG00000114650.20	0.00056604482158409	6.29598013206207	100	0.000528822306489979	0.3404388585863
trans	chr10_26507430_+	ENSG00000163346.17	0.00056604482158409	-27.8510760835986	63	0.000567025139224964	-0.422227430134832
trans	chr17_28947026_-	ENSG00000073910.22	0.000566143931537357	-15.0142880995398	59	9.73156530885479e-05	-0.485455586221826
trans	chr22_31637311_-	ENSG00000076928.18	0.000566143931537357	10.831354219872	305	3.99436739985325e-07	0.285376573667121
trans	chr10_17687220_+	ENSG00000197837.3	0.000566143931537357	-18.4316924852902	357	3.65479332989755e-08	-0.286328830543626
trans	chr5_91295880_-	ENSG00000196923.14	0.000566149470987505	-13.2895999769968	77	0.00302735175764822	-0.333606949497252
trans	chr12_128962831_+	ENSG00000262246.6	0.000566225603550049	-14.3987532717496	102	0.00029205984557382	-0.351473346952541
trans	chr10_17686639_+	ENSG00000100567.13	0.000566225603550049	-3.60306040083501	352	4.44055788680608e-09	-0.306250175527974
trans	chr22_31637311_-	ENSG00000090863.12	0.000566225603550049	4.9134758286524	305	3.05597381305693e-08	0.310518183178416
trans	chr17_29719859_-	ENSG00000197249.14	0.000566229145410513	-143.232311370299	50	0.00275670448405284	-0.41461648654022
trans	chr3_63867811_+	ENSG00000148730.7	0.000566229145410513	5.38282669701803	93	1.16436403024068e-06	0.479392512572193
trans	chr7_99376820_+	ENSG00000141664.10	0.00056626075740777	8.06873911337849	196	3.83149492168163e-06	0.323190054689502
trans	chr9_129911135_-	ENSG00000165949.12	0.00056627405843728	226.512743252922	67	0.0191680891313397	0.28553906594937
trans	chr13_40630433_-	ENSG00000165949.12	0.00056627405843728	250.274183932263	66	0.020438234815157	0.284854377384968
trans	chr5_91265418_-	ENSG00000022840.16	0.000566291182382965	-29.2376960869831	85	6.82238238040485e-05	-0.418174248963959
trans	chr2_241319731_+	ENSG00000135596.18	0.000566345496513639	8.81381155588703	72	0.00161448207590892	0.365089306856928
trans	chr19_8541573_-	ENSG00000089159.16	0.000566345496513639	-27.0039121121972	51	0.00562689764381775	-0.382333275437984
trans	chr12_56160241_+	ENSG00000205937.12	0.000566345496513639	-2.47942843049635	191	2.83854918961617e-14	-0.514034021235008
trans	chr3_129801599_-	ENSG00000089693.11	0.000566374401211937	-10.980381294456	125	8.24762004557981e-06	-0.387027300656156
trans	chr1_66985112_+	ENSG00000136689.19	0.000566384568830852	14.714212055117	86	0.000214577703291635	0.388965437547046
trans	chr6_132814970_+	ENSG00000257621.8	0.000566384568830852	-9.94407864641261	355	5.35422398352708e-09	-0.303466618423017
trans	chr10_17686639_+	ENSG00000205981.8	0.000566502045829808	-1.51255711028965	350	2.48170508275989e-09	-0.311850161053277
trans	chr19_8540453_-	ENSG00000072786.13	0.000566690769503993	-20.1535862495082	80	0.00097519583937054	-0.361801164697651
trans	chr6_132814970_+	ENSG00000088448.14	0.000566696706256757	-4.83890651774231	358	5.9443888839864e-09	-0.30138242230807
trans	chr1_12200752_+	ENSG00000182179.13	0.000566696706256757	-9.63889422145226	145	5.15665104739835e-06	-0.368339023598531
trans	chr12_56160241_+	ENSG00000229619.4	0.000566840724288206	-2.06089287331251	191	1.50730104338704e-09	-0.419692609318677
trans	chr22_35660551_+	ENSG00000114450.11	0.000566840724288206	2.8530961891567	366	3.98667654511309e-08	0.282154474379855
trans	chr19_8540453_-	ENSG00000140564.12	0.00056690642272963	-4.74267059156933	80	0.00154633520777544	-0.348281588437094
trans	chr17_59789940_+	ENSG00000162551.14	0.000567060271574792	-13.5903080930363	61	0.0030828608050412	-0.372853879689237
trans	chr5_172151511_-	ENSG00000185033.14	0.000567148668851614	-10.129057284962	84	0.000533982125316654	-0.369901903991728
trans	chr22_31637311_-	ENSG00000204231.11	0.000567179384155082	1.83167108476644	303	1.56523020015072e-07	0.295756351129909
trans	chr2_241319731_+	ENSG00000198053.12	0.000567471486597223	8.47272370293774	72	0.00059594706348713	0.394963713938264
trans	chr11_72811704_-	ENSG00000060237.18	0.000567471486597223	8.50646337788478	361	2.80926284717038e-08	0.287080339629535
trans	chr2_203304404_+	ENSG00000124688.14	0.000567471486597223	-2.39074600509816	88	4.7857985228072e-06	-0.46586281166849
trans	chr12_56160241_+	ENSG00000117360.13	0.000567570271842706	-3.55842308340414	191	3.35342658557384e-12	-0.476156814957104
trans	chr19_10807190_+	ENSG00000187764.11	0.00056777021385204	-41.3954186641837	52	0.00301172978207846	-0.403543835425794
trans	chr6_139142744_+	ENSG00000140678.17	0.000567885568094248	-56.9718083477283	79	0.000996999953810349	-0.363356299503595
trans	chr10_101801194_-	ENSG00000168883.20	0.000567982546244821	-3.88361970233517	63	8.00686940275053e-07	-0.575608123479255
trans	chr17_59836999_+	ENSG00000187037.8	0.000568181919755796	-6.35653291923106	161	5.67854502571902e-07	-0.382114498528141
trans	chr3_36886273_-	ENSG00000126262.5	0.000568218385839954	-23.8166222522034	111	0.000267237065879875	-0.339490935087674
trans	chr19_57792787_+	ENSG00000175489.10	0.000568350974567513	-21.3355044660089	73	0.00272413038407805	-0.345877209299529
trans	chr1_161062715_-	ENSG00000254470.3	0.000568417284372844	-13.2885893496877	63	0.00503069513457126	-0.349198187589285
trans	chr2_143272359_+	ENSG00000023445.16	0.000568417284372844	-5.62838196818463	370	1.97590174594199e-08	-0.286684356197796
trans	chr10_38023994_+	ENSG00000144580.14	0.000568503261842876	-5.00764899742395	68	0.000362940877358117	-0.420005860859765
trans	chr2_241319731_+	ENSG00000072110.15	0.000568805295183911	21.7838378569796	72	0.00152622292812429	0.366851498389865
trans	chr18_21665416_-	ENSG00000176973.8	0.000568868442064313	-4.65799140387737	99	0.000236177352302255	-0.361541999464814
trans	chr10_119107504_+	ENSG00000120913.23	0.000569097774360035	-10.2894492009779	63	0.00394260924268019	-0.358224857188207
trans	chr6_108042172_-	ENSG00000132530.17	0.000569162992306589	57.371726305303	90	0.000477797022253498	0.360747316218164
trans	chr11_72811704_-	ENSG00000162909.18	0.000569162992306589	5.43269077325164	360	2.09535714644361e-08	0.28999150234662
trans	chr11_72811704_-	ENSG00000156860.16	0.000569254999313953	3.19934752969094	360	5.03556132957634e-08	0.282359123001543
trans	chr9_132325850_-	ENSG00000274452.1	0.000569309553127027	67.9794663838131	72	0.00712358259135271	0.314550441541074
trans	chr13_28149190_+	ENSG00000159388.6	0.000569314534412935	-9.29867178762922	93	0.000476304794532726	-0.355198611271204
trans	chr13_48239485_+	ENSG00000053254.16	0.000569314534412935	10.9095711159746	367	1.39016561003318e-07	0.270685748769985
trans	chr14_21460885_-	ENSG00000128915.12	0.000569324137997545	-2.23498290508054	368	1.00487558039902e-08	-0.293103818479159
trans	chr16_31123747_+	ENSG00000116514.17	0.000569352426551728	-16.5794913479812	50	0.0101782278082184	-0.360232763220968
trans	chr19_11329963_-	ENSG00000185905.4	0.000569604884440012	12.3190158189011	69	0.00195257013933184	0.366505859682337
trans	chr14_21460885_-	ENSG00000156256.15	0.0005697488295137	-2.02794362424794	368	3.8592233523554e-08	-0.281694857322725
trans	chr1_161774963_+	ENSG00000101439.9	0.000569942719324196	-43.4007207638424	50	0.00650917923128372	-0.379869403784781
trans	chr14_73447922_-	ENSG00000072110.15	0.000570110079307831	-35.6665444399424	52	0.00507845793437112	-0.382945838093798
trans	chr10_17686639_+	ENSG00000110852.4	0.000570141879825587	-2.87528845277589	351	1.16520959370984e-08	-0.298587664225929
trans	chr12_56160241_+	ENSG00000100439.10	0.000570173997453075	-1.1553094577167	192	1.58225242802426e-11	-0.46168418923075
trans	chr10_26507430_+	ENSG00000004059.11	0.000570173997453075	-10.0910431744713	63	0.00113618529737611	-0.400716302230627
trans	chr12_56160241_+	ENSG00000175215.11	0.000570173997453075	-6.98211679902838	191	4.52831192370185e-17	-0.558678644139423
trans	chr13_21499088_-	ENSG00000007237.19	0.000570173997453075	8.09929964000722	83	0.000724837915383063	0.363726207106877
trans	chr1_22082979_+	ENSG00000244734.4	0.000570173999452385	2097.70938001657	89	3.88192040601333e-06	0.467378756970382
trans	chr12_56160241_+	ENSG00000177646.19	0.000570232004539106	-1.96837563541583	191	7.18326452960275e-11	-0.449122540712352
trans	chr9_127773770_-	ENSG00000157350.13	0.000570232004539106	-15.8284210842967	52	0.00579948261010386	-0.37750007352296
trans	chr19_8540530_-	ENSG00000166825.15	0.000570352117977636	-9.92895308812645	58	0.00534050480107299	-0.361210748671074
trans	chr13_48239485_+	ENSG00000183604.14	0.00057035394911095	13.1017302318881	366	4.19551071639204e-08	0.281709800454146
trans	chr12_56160241_+	ENSG00000197971.16	0.000570368625685472	-10.4876023135656	191	8.12464370071687e-14	-0.506078733941995
trans	chr14_34847967_-	ENSG00000159840.16	0.000570386113933616	-22.0597036416151	86	0.00268954347407537	-0.319760379077274
trans	chr10_17686639_+	ENSG00000141084.11	0.000570386113933616	1.79505614073628	351	9.27118745725441e-08	0.280317395152755
trans	chr12_45983568_-	ENSG00000183486.13	0.000570399414454036	60.2846425168108	51	0.000398831421636175	0.477223880350252
trans	chr18_21665416_-	ENSG00000142208.17	0.000570521356875216	-12.2802494907754	99	9.48434147464653e-05	-0.382162114536755
trans	chr15_90013163_+	ENSG00000186635.14	0.000570523032582928	40.3443585355253	100	0.000434654800170079	0.345266732683091
trans	chr4_184781748_-	ENSG00000072135.13	0.00057053864949701	-5.30042009010614	364	3.06549140788247e-08	-0.285183508664068
trans	chr11_65777096_-	ENSG00000104894.12	0.00057053864949701	16.0084867290963	362	2.20633071171527e-07	0.268231789375129
trans	chr10_12400915_+	ENSG00000165102.15	0.000570621617734336	-2.19362706051157	229	2.53570502308818e-09	-0.380928090351952
trans	chr2_101848070_+	ENSG00000269858.6	0.000570700337865791	-19.5886271454676	86	0.000216334814431378	-0.388765298277064
trans	chr3_63867811_+	ENSG00000165006.14	0.000570931450039376	5.03399095807361	93	2.54954620106066e-05	0.421749582586205
trans	chr15_90013163_+	ENSG00000121104.8	0.000570954724491782	10.2690857466873	100	0.00037343283273903	0.348951967416897
trans	chr11_48070315_+	ENSG00000087266.17	0.000570954724491782	-22.726667394923	67	0.00185649862778395	-0.37339792620502
trans	chr12_64613677_+	ENSG00000123908.12	0.000570954724491782	4.72894173820446	338	2.88368464607589e-08	0.296093794525224
trans	chr5_91295880_-	ENSG00000168918.14	0.000570954724491782	-23.2618831479575	77	0.000913855110420958	-0.370391841862791
trans	chr19_11926515_+	ENSG00000072518.21	0.000570954724491782	-17.0615973816743	50	0.00237654313724955	-0.42026545922581
trans	chr19_1033332_+	ENSG00000090372.15	0.000571054387586609	-12.9334149126935	63	0.00270858061795112	-0.371648111275667
trans	chr19_8541702_-	ENSG00000183486.13	0.000571180870108045	-27.0053928328567	103	0.000357322108124389	-0.345080297815502
trans	chr19_14398414_+	ENSG00000064601.20	0.000571180870108045	-9.77785515221589	58	0.00240886371946163	-0.390976690887334
trans	chr19_46744586_-	ENSG00000105514.8	0.00057120277456254	-23.2114736428771	50	0.00733936685754725	-0.374710518679999
trans	chr5_91301300_-	ENSG00000160410.15	0.000571332150486142	9.10028522570924	361	1.20410317581079e-07	0.274167270125034
trans	chr4_102753838_-	ENSG00000185507.21	0.000571332150486142	20.9801477062569	78	0.00414094584042266	0.321185382628904
trans	chr19_8540453_-	ENSG00000196923.14	0.000571463424587082	-8.27003057025821	80	0.000909555298774951	-0.363794510830291
trans	chr3_12999732_-	ENSG00000130119.17	0.0005714687060735	3.87909853016693	369	7.15765124464336e-08	0.275918427208235
trans	chr17_28947026_-	ENSG00000113303.12	0.000571486029509709	-9.57739460167551	59	0.000319884579276851	-0.452546646051354
trans	chr19_8540453_-	ENSG00000167491.17	0.000571522898883168	-5.46775802892139	80	0.00142092108458785	-0.350806642475296
trans	chr19_8541678_-	ENSG00000171206.15	0.000571522898883168	-6.04429807987982	103	0.00118130999665328	-0.31523515601064
trans	chr11_47365835_-	ENSG00000143393.16	0.000571524119190736	-5.24273363339544	113	3.85590532930914e-05	-0.37700060607834
trans	chr12_56160241_+	ENSG00000176463.14	0.000571679796158152	-2.78228006819884	191	8.28701704070942e-16	-0.539341085923608
trans	chr2_241319731_+	ENSG00000282508.2	0.000571876655778804	54.0094866528656	72	0.00120355844837214	0.37418994418059
trans	chr11_33282635_+	ENSG00000143382.15	0.000571890647909934	-15.932880694249	59	0.00582613331850566	-0.354814912792791
trans	chr10_26449755_+	ENSG00000007255.10	0.000571960201817221	-3.52249264588973	307	1.85565104364181e-08	-0.314150361790346
trans	chr12_56160241_+	ENSG00000115694.15	0.000572032012735379	-2.99631245935872	191	3.59031174883368e-13	-0.494474091614786
trans	chr6_36512728_-	ENSG00000143811.19	0.000572116657321278	-7.48646200009923	55	0.00424529729146782	-0.379719434246877
trans	chrX_154070822_-	ENSG00000170956.17	0.00057212758459643	8.12720718329959	75	0.00142740181532877	0.361758851125685
trans	chr10_26761067_-	ENSG00000099204.20	0.00057227171306447	-4.78808656283899	365	1.96789895317082e-08	-0.288605081738387
trans	chr5_172151511_-	ENSG00000131504.17	0.000572305149839531	-14.7528909942265	84	0.000100678229086866	-0.411523612117905
trans	chr6_132814970_+	ENSG00000132466.19	0.000572462319517627	-1.85669478241771	357	5.19416878730185e-10	-0.321205727102808
trans	chr22_31637311_-	ENSG00000163516.14	0.000572541208783501	4.73975575914823	304	2.99301635177668e-08	0.311201458239003
trans	chr2_101848070_+	ENSG00000167895.15	0.000572559641353927	-17.6496408611189	87	0.000589337416304552	-0.361135533263103
trans	chr12_128902923_+	ENSG00000166987.15	0.000572583049154912	-10.8680695497349	124	0.000376688738851759	-0.314377161913662
trans	chr19_45510704_+	ENSG00000235568.7	0.000572814029831858	-17.8350043531409	66	0.00921038491191042	-0.318247780406374
trans	chr13_48239485_+	ENSG00000149177.13	0.000572814029831858	12.4490530198764	366	4.79359182069861e-08	0.280545457135
trans	chr20_32097436_+	ENSG00000099308.10	0.000572814029831858	-5.59956428072769	99	0.0002289924749802	-0.362263325755403
trans	chr5_91295880_-	ENSG00000198858.10	0.000572814029831858	-83.0471109403664	77	0.000730960176345223	-0.376795703174265
trans	chr3_56665097_-	ENSG00000135114.12	0.000572837537398263	19.746674860977	67	0.00577992221828473	0.333743379740691
trans	chr3_177190050_-	ENSG00000284194.3	0.000572971792705622	7.18508581519881	68	0.00132539072410481	0.381553267592521
trans	chr1_175999697_-	ENSG00000005007.13	0.000573292128069843	8.53563737985385	194	4.6389555972373e-07	0.352493622357436
trans	chr12_128902923_+	ENSG00000105639.20	0.000573376630859797	-10.9066738556936	125	4.25796461698702e-05	-0.357507645698186
trans	chr19_57787830_+	ENSG00000091490.11	0.000573443358205884	9.37335749734638	64	1.21428876700708e-05	0.517106892753877
trans	chr16_12663342_-	ENSG00000146007.11	0.000573443358205884	-22.9296837413647	320	2.9384867232075e-08	-0.303809920394641
trans	chr3_63867811_+	ENSG00000160948.14	0.000573443358205884	14.9737789501991	93	6.5798595535788e-06	0.448345591593869
trans	chr19_8541573_-	ENSG00000116017.11	0.000573504823239188	-9.95932842205191	51	0.00254859863717685	-0.413686094419364
trans	chr1_205736568_-	ENSG00000173821.19	0.000573541493922341	52.6175950524074	53	0.000113153437123811	0.505462717891794
trans	chr11_72811704_-	ENSG00000168610.16	0.000573565445535679	14.6725751859351	360	3.11876665444959e-08	0.286557682430949
trans	chr6_134182318_-	ENSG00000185201.16	0.000573573796339627	-646.398379905656	56	0.00103683683593334	-0.42680582214594
trans	chr5_172151511_-	ENSG00000132510.10	0.000573591852034438	-15.4016176008633	84	0.000217847782087409	-0.392948464929721
trans	chr9_85561946_-	ENSG00000159840.16	0.000573795238104427	-16.8185755373657	85	0.0015142649493308	-0.33882440828611
trans	chr13_41012072_-	ENSG00000099331.13	0.00057380421117824	9.23402821709406	274	1.81893337858355e-07	0.308841151855816
trans	chr14_55368515_-	ENSG00000134321.12	0.000573852918023054	40.3546873712029	106	9.91591482845147e-05	0.369027145940286
trans	chr11_72811704_-	ENSG00000112576.13	0.000573852918023054	11.9227587956726	360	5.44999078572502e-08	0.281659300820744
trans	chr3_129801599_-	ENSG00000140992.19	0.000573998160849924	-5.88741136740681	125	2.66398764088796e-07	-0.440881347848975
trans	chr2_241319731_+	ENSG00000146826.17	0.000574004187352704	7.6171360354656	72	0.000982263695090473	0.380335445640063
trans	chr7_28743046_+	ENSG00000237094.12	0.000574058300572665	-72.5087781658904	70	0.000960540809562263	-0.386169676256148
trans	chr6_132814970_+	ENSG00000143119.14	0.00057413897574695	-25.0349150080572	357	2.65972989583735e-09	-0.30835137952761
trans	chr13_41012072_-	ENSG00000128340.15	0.000574345464595669	17.0809428408085	273	4.31880032499393e-07	0.300195638013986
trans	chr5_172151511_-	ENSG00000118816.11	0.000574377752875121	-33.2438563460047	84	0.000249117056437697	-0.389606369911198
trans	chr1_27881340_+	ENSG00000033327.13	0.000574377752875121	-10.114329932531	88	8.69031286082946e-05	-0.405992345959783
trans	chr19_11926515_+	ENSG00000005339.15	0.000574377752875121	-30.2097967167183	50	0.00134718571441585	-0.441028049876623
trans	chr14_73447922_-	ENSG00000173327.8	0.000574377752875121	-22.2712686744167	52	0.0048596923399716	-0.384732279260678
trans	chr6_139142744_+	ENSG00000008130.15	0.000574377752875121	-80.9282483461822	79	0.00135544265391172	-0.354350258931042
trans	chr12_116191737_-	ENSG00000274452.1	0.00057440228108975	48.2286755265578	67	0.00693312850610504	0.326898531995311
trans	chr14_91115493_+	ENSG00000136044.12	0.000574418090096507	3.6109290409603	311	9.9893428757641e-08	0.29643905100375
trans	chr1_175999697_-	ENSG00000171206.15	0.000574418090096507	7.11852374553065	194	7.48335280516945e-06	0.315397596579887
trans	chr12_128902923_+	ENSG00000232334.1	0.000574418090096507	-8.58747659737211	123	0.00016529047005273	-0.33328843317235
trans	chr12_56160241_+	ENSG00000103657.14	0.000574568379892488	-5.9532012776438	192	5.38861373614371e-11	-0.450698897169306
trans	chr10_19838976_+	ENSG00000147604.14	0.000574568379892488	435.791078199537	69	1.91321848504311e-06	0.53751546131881
trans	chr14_91115493_+	ENSG00000149483.12	0.000574675641443572	1.48195140334298	311	3.94749911698164e-08	0.305253273378912
trans	chr7_27815780_+	ENSG00000055332.18	0.000574683200799117	12.6369599005927	69	1.4418653867662e-05	0.496348635895314
trans	chr11_72811704_-	ENSG00000266094.8	0.00057472841994543	7.91051142110436	357	2.43969964683578e-08	0.289849584310426
trans	chr22_31742495_-	ENSG00000111331.13	0.000574896943761902	28.4969020328555	59	0.0134091262765914	0.320244449636044
trans	chr9_37133055_+	ENSG00000166925.9	0.000574896943761902	-15.3816763038671	61	0.00735036631728138	-0.339953721267463
trans	chr6_132814970_+	ENSG00000172869.14	0.000574951019271396	-1.66745935269124	357	4.55765731844972e-09	-0.30397347051141
trans	chr19_45510704_+	ENSG00000132589.16	0.000575049878906195	-33.9479192348927	67	0.00876439298084693	-0.317850578194991
trans	chr12_32578683_+	ENSG00000061938.20	0.000575208071852884	7.86715824606462	51	0.00512521267487196	0.38618861998944
trans	chr3_63867811_+	ENSG00000196663.16	0.000575208071852884	7.24334984458471	93	2.89306285368679e-05	0.419149783579885
trans	chr6_11376053_-	ENSG00000140332.17	0.000575208071852884	-34.5634238166985	80	0.000838251236876023	-0.366113777724218
trans	chr20_3999718_-	ENSG00000066336.12	0.000575249097223168	-22.3973636474396	63	0.0118875908887364	-0.315109865778877
trans	chr17_28947026_-	ENSG00000165879.9	0.00057527494510971	-17.342290639311	59	0.00246483245976282	-0.386962966953885
trans	chr4_139103034_-	ENSG00000144579.8	0.00057527494510971	-19.9376995432725	57	0.0100203070491328	-0.33845130972266
trans	chr9_129914039_-	ENSG00000022840.16	0.000575341141131951	-74.7066041920489	52	0.00187870563445614	-0.421104486851707
trans	chr19_11329963_-	ENSG00000197324.9	0.000575384470125731	8.91188514859797	69	0.00455107620435668	0.337635516513556
trans	chr1_45657345_-	ENSG00000134321.12	0.000575390571794778	78.0912894367504	53	0.00627319276404925	0.370783680856753
trans	chr1_175999697_-	ENSG00000181220.17	0.000575390571794778	6.25711419285153	194	1.04259828754512e-06	0.342178866094599
trans	chr5_17240376_+	ENSG00000154589.7	0.000575499053623193	11.6503526525371	89	9.27125557715891e-07	0.492855109485587
trans	chr6_36512728_-	ENSG00000106261.17	0.000575631282193587	-6.50124182666865	55	0.00115325744593518	-0.426883382670503
trans	chr6_63675375_+	ENSG00000108771.13	0.000575631282193587	6.42232626218583	124	0.000376951258423998	0.314361798943142
trans	chr7_105006059_-	ENSG00000232334.1	0.000575631282193587	-7.32702822151558	137	0.000187757462614371	-0.313871098822192
trans	chr6_36512728_-	ENSG00000144579.8	0.000575631282193587	-18.9590478166958	55	0.0116651270280926	-0.337780191842081
trans	chr22_31637311_-	ENSG00000224618.1	0.000575692930874378	7.19308302265937	303	5.98126833211045e-08	0.305138943108051
trans	chr6_24885315_-	ENSG00000156860.16	0.000575861340558017	-4.63928428303137	309	7.74506904307238e-08	-0.299812702322477
trans	chr6_132814970_+	ENSG00000171681.12	0.000575861340558017	-4.00625158047362	357	1.76640629807981e-09	-0.311630715323663
trans	chr12_47217853_+	ENSG00000147459.18	0.000575861340558017	27.2332503418873	72	1.11009608656444e-05	0.492507934017364
trans	chr9_127773770_-	ENSG00000142634.13	0.000575869328904703	-43.9914498868249	52	0.00733994727300767	-0.367609249336369
trans	chr9_355331_+	ENSG00000076944.16	0.000575893268336455	-16.8763157616045	111	0.000410558180827992	-0.329662979956478
trans	chr18_21665422_-	ENSG00000143382.15	0.000575893268336455	-7.79915580095096	120	0.000308991953824371	-0.323801821266425
trans	chr1_161062715_-	ENSG00000175215.11	0.000575923064724885	-27.0869218064945	63	0.00493344012576927	-0.34993074968289
trans	chr20_4001215_-	ENSG00000131669.10	0.000575955253490306	-17.0492428143498	60	0.00421099199266184	-0.364343623325672
trans	chr10_12400915_+	ENSG00000104365.16	0.000575955253490306	-5.21358961900353	230	8.80505185957707e-09	-0.367911170465209
trans	chr10_19870526_+	ENSG00000177409.12	0.000576011946287965	15.9049878322575	108	0.000301420157004438	0.341236457840529
trans	chr14_21460885_-	ENSG00000235300.4	0.000576105505262293	-2.53404585160789	366	5.552764452425e-08	-0.279254713887555
trans	chr2_195662381_+	ENSG00000198586.14	0.000576105505262293	7.98603042557988	54	0.000953314319190718	0.43699909380188
trans	chr6_132814970_+	ENSG00000112081.17	0.000576164314730576	-11.4134965512049	357	7.67443527041984e-09	-0.299667650261582
trans	chr8_141304443_-	ENSG00000133106.15	0.000576190343880965	18.6887514992717	63	0.00193740941659121	0.383172015481195
trans	chr11_47365835_-	ENSG00000143761.16	0.000576339336737313	-21.7144739454713	113	1.41201509026869e-05	-0.396033049965919
trans	chr5_91301300_-	ENSG00000113742.14	0.000576339336737313	3.39009055450663	361	9.94302188445964e-08	0.275904179742518
trans	chr3_56665097_-	ENSG00000111331.13	0.000576339336737313	36.8519542104402	67	0.00477990881581622	0.340734054154747
trans	chrX_74201960_-	ENSG00000197405.8	0.000576353262876508	17.4222223598331	229	1.61633165663806e-07	0.33780712578743
trans	chr14_73449130_-	ENSG00000099795.7	0.000576375602078515	-7.93844821331651	224	1.23010019400649e-07	-0.34443801678641
trans	chr12_56160241_+	ENSG00000172936.16	0.000576375602078515	-4.31842557447181	191	2.9380339653284e-16	-0.546382924332986
trans	chr5_91301300_-	ENSG00000147065.17	0.000576396354691881	10.4787641521548	361	1.30651569560137e-07	0.273423008024412
trans	chr15_90013163_+	ENSG00000175115.13	0.000576396354691881	10.5207142004367	100	0.000367673252149039	0.34932675993524
trans	chr12_32578683_+	ENSG00000158769.18	0.000576456602346274	5.92038721187762	51	0.00116755838668319	0.441929593556757
trans	chr2_225029399_-	ENSG00000108771.13	0.000576554408635742	7.98429635975217	117	0.000504363790821507	0.316663655359025
trans	chr11_48070315_+	ENSG00000158717.11	0.000576586181022998	-20.9063816709348	67	0.00116122969450873	-0.388438223931098
trans	chr2_101848070_+	ENSG00000146112.12	0.000576633619684229	-14.7465211630396	87	0.00147228513970314	-0.335838975059799
trans	chr4_139169156_-	ENSG00000100490.9	0.000576644836514545	-7.75814276802646	50	0.00154387518655374	-0.436160588979614
trans	chr6_36512728_-	ENSG00000139192.12	0.000576690594994176	-9.21577157650062	55	0.000624518954308147	-0.446937497814339
trans	chr6_36512728_-	ENSG00000125450.11	0.000576690594994176	-6.2583369548693	55	0.000389385566209815	-0.461589418037886
trans	chr19_11926515_+	ENSG00000122359.18	0.000576761082198144	-31.9232535556658	49	0.00150361818662543	-0.441297534526047
trans	chr14_34847967_-	ENSG00000131759.18	0.0005767684752614	-13.068568613323	86	0.00233795773276389	-0.324033754565434
trans	chr16_3228705_-	ENSG00000163932.15	0.00057677013100688	7.50892282985317	79	0.00296685724169357	0.330117362549163
trans	chr9_220838_+	ENSG00000005844.19	0.000576777812158008	10.9753376082997	267	1.69326432914702e-07	0.313451012982214
trans	chr10_101801194_-	ENSG00000118515.11	0.000576912030635911	-11.4591631494693	63	5.74221582704289e-06	-0.536834648216098
trans	chr14_91115493_+	ENSG00000173992.9	0.000577160515550863	2.56506336876398	311	2.19512750578163e-08	0.310677556281383
trans	chr3_12598643_-	ENSG00000059728.11	0.000577168284380363	-63.4096204837985	131	2.4648556343894e-06	-0.398261234007371
trans	chr13_28187166_+	ENSG00000177409.12	0.000577168284380363	47.7047638699567	59	4.47734213822393e-06	0.557620823819356
trans	chr2_65260331_+	ENSG00000091009.8	0.000577168284380363	6.418883918002	52	0.000728829160113887	0.453752052732373
trans	chr11_72811034_-	ENSG00000263069.6	0.000577168284380363	3.39760616133571	337	1.27741231177725e-07	0.282884814328862
trans	chr3_129801599_-	ENSG00000068323.17	0.000577268622569405	-4.98539741101837	125	5.1231217244985e-05	-0.353992641885704
trans	chr3_129801599_-	ENSG00000100330.16	0.000577735893044413	-10.9202249672402	125	5.58197499160166e-07	-0.430039354607337
trans	chr3_12999732_-	ENSG00000279166.1	0.000577800575160564	6.42751534100827	366	1.076676498877e-07	0.27335747722942
trans	chr19_14398414_+	ENSG00000172543.8	0.000577949771826179	-12.460842182988	58	0.00766450203125245	-0.34674207993227
trans	chr14_21460855_-	ENSG00000111335.13	0.000577990131957311	10.3478533607224	364	8.80731711659713e-08	0.275891696361023
trans	chr6_38560811_-	ENSG00000125148.7	0.000577990131957311	40.6153969167695	200	6.21048434949662e-06	0.313424175035956
trans	chr17_28947026_-	ENSG00000287263.1	0.000577990131957311	-6.38010026849526	58	0.000301355683046533	-0.457892756755352
trans	chr13_28149190_+	ENSG00000124422.12	0.000578039281290805	-6.30064692193888	93	0.000160673638847141	-0.381586298652759
trans	chr10_101801194_-	ENSG00000114796.16	0.000578039281290805	-7.1573829868282	63	4.65428019495177e-07	-0.585472137236524
trans	chr1_207769131_+	ENSG00000172725.14	0.000578072146543108	-3.67631212166354	368	1.60337985925167e-07	-0.269030890826085
trans	chr3_63867811_+	ENSG00000105221.18	0.000578302045448918	10.9031979276471	93	9.29728823518109e-06	0.441766619437852
trans	chr12_47217853_+	ENSG00000165288.11	0.000578302045448918	5.84727245991127	72	5.14090194450165e-05	0.458381414266847
trans	chr10_26761067_-	ENSG00000009790.15	0.000578302045448918	-15.0889284493694	365	4.49937536395669e-08	-0.281471232342191
trans	chr19_11926515_+	ENSG00000112763.17	0.000578302045448918	-10.5730274984148	49	0.00156506672074143	-0.439846980198034
trans	chr17_28947026_-	ENSG00000140995.17	0.000578366317627375	-36.6018753409787	59	0.000960595593159346	-0.418871054571716
trans	chr19_11926515_+	ENSG00000077150.20	0.000578384567207188	-10.7716718317542	50	0.000696609917460993	-0.463623828791751
trans	chr6_132814970_+	ENSG00000186166.9	0.000578427085469473	-3.21205446637037	357	6.03524179410979e-09	-0.301661865446996
trans	chr5_172151511_-	ENSG00000054967.13	0.000578473904161256	-16.1128359667498	84	0.00046372374896234	-0.373642481529439
trans	chr1_207769131_+	ENSG00000136485.15	0.000578473904161256	-2.00417717504951	368	1.04524079970727e-07	-0.272903403256924
trans	chr11_72811704_-	ENSG00000147065.17	0.000578473904161256	11.1562944804869	360	4.19130972266257e-08	0.283975544363977
trans	chr6_132814970_+	ENSG00000156973.14	0.000578473904161256	-1.51871425145114	357	1.04435820729055e-08	-0.297088214817899
trans	chr5_172151511_-	ENSG00000018280.17	0.000578522868356693	-59.3800486511939	84	0.000373143876341568	-0.37931872200808
trans	chr20_4009929_-	ENSG00000113108.19	0.000578522868356693	-8.89382106806123	51	0.000287803083765951	-0.48723463465332
trans	chr19_57792787_+	ENSG00000075785.14	0.000578522868356693	-22.6715600377828	73	0.00315340100210607	-0.341013274449936
trans	chr3_129801599_-	ENSG00000135074.16	0.0005786604879126	-6.79290863985712	125	7.67155692776737e-06	-0.388265749504612
trans	chr11_72811704_-	ENSG00000148730.7	0.000578849393768313	2.52584391028864	360	2.44065340393139e-08	0.288679893930626
trans	chr2_86561579_-	ENSG00000125970.12	0.000578965068561322	-12.6622479618086	81	0.000295765105384483	-0.391982834207017
trans	chr6_42020157_-	ENSG00000188313.13	0.000578965068561322	28.9036454005849	52	0.00198882183365906	0.419033865019347
trans	chr14_34847967_-	ENSG00000137207.12	0.00057901673552002	-12.0397475060019	86	0.00202351470001052	-0.328377021957174
trans	chr16_83809609_+	ENSG00000142089.16	0.000579083326500968	20.8830963199659	95	0.000787967582640095	0.338665756351525
trans	chr3_63867811_+	ENSG00000090615.15	0.000579178675310826	3.89307651074803	93	1.33706928891937e-06	0.477021897521775
trans	chr14_71340832_+	ENSG00000110717.13	0.000579222128225878	-4.57097265518467	102	0.000139255277904409	-0.368380785808794
trans	chr2_101848070_+	ENSG00000213402.3	0.000579257998186383	-16.8886102803679	86	0.000129788584295576	-0.401064413270029
trans	chr19_1033332_+	ENSG00000214176.9	0.000579268743590746	-12.9951240162904	63	0.00364499442391773	-0.361078221119882
trans	chrX_77828403_-	ENSG00000150337.13	0.000579288929535986	15.6262630105504	163	3.19868008747712e-06	0.355557409583891
trans	chr17_28947026_-	ENSG00000198925.12	0.000579337619341768	-6.26934715300624	59	0.00273527991884189	-0.383237959875336
trans	chr17_28947026_-	ENSG00000176845.13	0.000579337619341768	-14.6885568901578	59	0.000529819223800351	-0.437523076439973
trans	chr6_132814970_+	ENSG00000131507.11	0.000579337619341768	-2.70463421817133	357	1.15215314107702e-08	-0.296260427372139
trans	chr5_172151511_-	ENSG00000176393.11	0.000579364367885502	-7.06547129056687	84	0.000953545317743189	-0.354037357248522
trans	chr5_172930000_+	ENSG00000089127.14	0.000579364367885502	45.3634029081557	88	0.0016212355243438	0.331208602713242
trans	chr18_9601788_-	ENSG00000169564.7	0.000579695637823195	-37.2552021216409	57	0.00304471292068933	-0.385718374556536
trans	chr5_91265418_-	ENSG00000166925.9	0.00057969689747327	-5.9017117990114	85	0.00147474944530996	-0.339594671738787
trans	chr6_42020157_-	ENSG00000128512.23	0.000579742005336106	5.85592888051076	52	0.000866911694776113	0.448006644567787
trans	chr14_50933701_-	ENSG00000231123.1	0.000579742005336106	-22.106226397646	146	3.26488788945193e-06	-0.374246357274399
trans	chr15_90013163_+	ENSG00000100239.16	0.000579758326882214	4.59597437289743	100	0.000414088123320987	0.346448296910106
trans	chr1_150996301_-	ENSG00000129933.21	0.000579758326882214	-18.1266408638794	50	0.00793534854148708	-0.371311260078696
trans	chr7_28743046_+	ENSG00000142102.16	0.000579924194382127	-17.611289747048	71	0.000224123339489489	-0.424564375384677
trans	chr18_21665416_-	ENSG00000110934.13	0.000580028560377981	-27.0247336599127	99	7.76109894019291e-05	-0.386515353752628
trans	chrX_154070822_-	ENSG00000159314.11	0.000580112406419797	13.5032085194709	75	0.0016681248050837	0.356962349273974
trans	chr17_28947412_-	ENSG00000064932.16	0.000580121008002499	12.7296941884249	90	0.000820808022143544	0.346516055073556
trans	chr2_32310623_+	ENSG00000108771.13	0.000580121008002499	9.36585330472792	214	1.76738117038646e-06	0.319891175524772
trans	chr12_56160241_+	ENSG00000100351.17	0.000580127590857418	-3.08776634394033	192	3.13118642394201e-11	-0.455613805115039
trans	chr16_69687832_+	ENSG00000111335.13	0.000580127590857418	26.5512206496472	58	0.00356363159643824	0.376676367980809
trans	chr14_91115493_+	ENSG00000111707.12	0.000580324793768372	2.01929035853995	311	4.40150792368985e-08	0.304234793188256
trans	chr10_101801194_-	ENSG00000095485.18	0.000580326634082358	-2.87612286314697	63	8.36356582888376e-05	-0.475016665464596
trans	chr12_47217853_+	ENSG00000184640.19	0.000580420492327985	22.4380713902418	72	0.000236873134739333	0.420331817999726
trans	chr8_55906540_+	ENSG00000197111.16	0.000580465758614961	-53.7389839396235	128	1.29943073764702e-05	-0.374915380429065
trans	chr6_139142744_+	ENSG00000103196.12	0.000580548289793454	-20.4492022786544	79	0.000123003824660456	-0.418687557474323
trans	chr18_63240128_-	ENSG00000165178.9	0.00058056806848699	27.900005416589	72	3.73484121199525e-05	0.4658010970456
trans	chr12_64613677_+	ENSG00000100852.13	0.00058056806848699	-1.42158346552478	339	4.73097981146081e-09	-0.311286921205403
trans	chr19_14398414_+	ENSG00000148400.12	0.00058056806848699	-17.4992842829329	58	0.00485162254171047	-0.364948662890699
trans	chrX_9555262_+	ENSG00000134809.9	0.000580645199811677	4.84573056279709	58	0.000862155975581422	0.425762360563971
trans	chr3_49319711_-	ENSG00000030582.18	0.000580658168977004	-59.0510820534818	54	0.00371680596268761	-0.388276848578948
trans	chr17_28947026_-	ENSG00000171298.13	0.000580798227693418	-8.69738428414888	59	0.00104810863208322	-0.416046301051314
trans	chr4_101273543_-	ENSG00000138190.17	0.000580823360883128	5.510876492259	115	2.90935057009372e-05	0.37930201177219
trans	chr20_4001215_-	ENSG00000134686.18	0.000580823360883128	-27.7484185801532	60	0.00311621870399743	-0.37545261343458
trans	chr1_161062715_-	ENSG00000114353.17	0.000580825561669373	-48.1425642601184	63	0.00627297145628366	-0.340796478570965
trans	chr20_32097436_+	ENSG00000282572.2	0.00058083600814382	-11.293615476424	97	0.000325378065904458	-0.357436786853327
trans	chr12_32578683_+	ENSG00000164713.10	0.000580989920477186	18.2852802369546	51	0.00651782732879161	0.376172353705143
trans	chr22_31637311_-	ENSG00000198740.9	0.000580997280934043	1.88092327723918	304	4.29107975478744e-08	0.307815969011547
trans	chr14_91115493_+	ENSG00000100342.21	0.000581189689959221	2.55500060945087	312	1.26880595149278e-07	0.293665761353897
trans	chr3_63867811_+	ENSG00000250151.9	0.000581189689959221	6.09157422751289	93	0.000434003658890233	0.357547546790338
trans	chr20_32097436_+	ENSG00000184922.14	0.000581189689959221	-30.6379716438443	98	0.000997948449525905	-0.327438133822182
trans	chr10_17687378_+	ENSG00000267554.1	0.000581434273160193	-5.94366142716948	361	8.54278825295667e-08	-0.277272711944844
trans	chr5_91301300_-	ENSG00000077044.11	0.000581434273160193	4.40164785506506	362	1.06853315467936e-07	0.274884148318355
trans	chr10_17686639_+	ENSG00000158411.11	0.000581457717103764	-1.96865234537675	351	6.57426030938413e-09	-0.303411157253757
trans	chr10_19838976_+	ENSG00000232112.3	0.000581457717103764	52.8106729110383	69	5.86323832852451e-06	0.515354768207001
trans	chr19_46744586_-	ENSG00000167470.12	0.000581550692971506	-30.8586697327608	49	0.0221939970531941	-0.326148034285803
trans	chr6_11376053_-	ENSG00000160410.15	0.000581564301461496	-32.2914548426099	80	0.00105620625000527	-0.359502616637161
trans	chr10_26761067_-	ENSG00000221962.5	0.000581584842893048	-8.17998967348124	363	6.46643250380636e-08	-0.279018215010303
trans	chr19_8541702_-	ENSG00000181222.19	0.00058162900830651	-8.24457486138902	103	0.000452891447319605	-0.339397477016666
trans	chr12_56160241_+	ENSG00000051382.9	0.000581652073491911	-1.36774853593112	192	1.11987851564826e-12	-0.484166165356967
trans	chr4_184781774_-	ENSG00000196961.13	0.00058185278564709	-3.73862950095944	341	8.73549516504755e-08	-0.284808090959847
trans	chr17_28947026_-	ENSG00000101152.11	0.000581887543205121	-10.938304440358	59	0.000488507811386146	-0.439987305405368
trans	chr10_26761067_-	ENSG00000166949.16	0.000582006277475617	-2.38055444943237	364	2.41936131289991e-08	-0.287221632320354
trans	chr19_8540447_-	ENSG00000115649.16	0.000582006277475617	-3.08600019017357	95	0.000731457705560632	-0.340611248348251
trans	chr1_51875650_-	ENSG00000211459.2	0.000582006277475617	1168.06091283267	130	2.28310952948665e-08	0.466131682163306
trans	chr19_45510704_+	ENSG00000168961.17	0.000582006277475617	-17.9468888767215	67	0.00374571689411685	-0.349483263092164
trans	chr22_31637311_-	ENSG00000142208.17	0.000582016630308009	4.24584743516984	304	1.75442255635926e-07	0.294153782612442
trans	chr18_9601788_-	ENSG00000164713.10	0.00058217173224351	-27.4505581671978	57	0.00523079037457398	-0.365098112587088
trans	chr11_64738703_-	ENSG00000164047.6	0.00058217173224351	23.3427231217891	85	0.000134362687916842	0.402456834323337
trans	chr12_64629219_+	ENSG00000072778.20	0.00058217173224351	-20.7114707774437	127	1.23893086073536e-06	-0.41485480889205
trans	chr6_53293482_-	ENSG00000092841.19	0.00058217173224351	83.897496785798	364	6.81495996232513e-08	0.278181338411119
trans	chr19_8541573_-	ENSG00000160211.19	0.000582277112058753	-12.5765013442803	51	0.0037887151907471	-0.398362432139732
trans	chr5_91295880_-	ENSG00000167703.15	0.000582278871283335	-21.2648136042177	77	0.00325380954690152	-0.331245385685641
trans	chr11_118203365_-	ENSG00000243716.10	0.000582314795432338	-32.8435528544384	367	4.62556892032346e-08	-0.280487795710278
trans	chr11_33282635_+	ENSG00000140564.12	0.000582335574030345	-11.397773596159	59	0.00467924192117418	-0.3633165124881
trans	chr12_32578683_+	ENSG00000128340.15	0.000582342497709793	32.1989665523715	51	0.00592508467918428	0.380181986168579
trans	chr10_26507430_+	ENSG00000126934.14	0.000582412255132248	-9.52461251701147	63	0.0022699705725952	-0.377775190847992
trans	chr6_36512728_-	ENSG00000068400.13	0.000582412255132248	-8.94861330736655	55	0.00114283715338943	-0.427189237355505
trans	chr13_28149190_+	ENSG00000185650.10	0.000582412255132248	-28.8361774798708	93	0.00253392387861782	-0.309541536134628
trans	chr13_108297702_+	ENSG00000123610.5	0.000582515857825733	-19.762096912	52	0.0099084447738913	-0.354561197347312
trans	chr17_2596830_+	ENSG00000106714.17	0.000582647786751598	-17.6502814967612	64	0.000224145213229649	-0.445626937197146
trans	chr11_72811704_-	ENSG00000177663.14	0.000582647786751598	5.16200354803369	360	3.44353833508511e-08	0.285695187472116
trans	chr6_24885315_-	ENSG00000169057.24	0.000582667525428252	-6.78209227203997	309	2.17224534241646e-08	-0.311734909690788
trans	chr14_71340859_+	ENSG00000118816.11	0.000582667525428252	-28.306379380307	111	4.43374715747849e-05	-0.377436539677175
trans	chr20_3872420_+	ENSG00000124422.12	0.000582891406861503	-12.012056955857	59	0.00176698592645073	-0.39859361085394
trans	chr17_30816768_-	ENSG00000173812.11	0.000582956236885889	-49.4518337886463	53	0.00339306679620915	-0.395316935217256
trans	chr10_17687220_+	ENSG00000142188.17	0.000582956236885889	-2.09346710928065	357	2.19448528281075e-08	-0.290764421761169
trans	chr1_161062715_-	ENSG00000173327.8	0.000582956236885889	-17.6129449707065	63	0.00548027819913037	-0.345965935565795
trans	chr12_47217853_+	ENSG00000228315.12	0.000583006698894103	6.25346931072165	72	6.7920523587636e-05	0.451771158071227
trans	chr10_119107504_+	ENSG00000232334.1	0.000583006698894103	-13.4380247846472	62	0.00443722545820356	-0.356644125497738
trans	chr19_8541573_-	ENSG00000169564.7	0.000583026592938838	-38.4240534052666	51	0.00292153180487507	-0.408487734014165
trans	chr6_132814970_+	ENSG00000150433.9	0.000583144824644278	-1.15952416535733	357	6.6909739519671e-11	-0.336520838132892
trans	chr14_34847967_-	ENSG00000198858.10	0.000583144824644278	-98.9139291663342	86	0.000499162677600199	-0.367536838254753
trans	chr13_48239485_+	ENSG00000130939.20	0.000583273793618512	3.06202117809357	366	6.35406633941643e-08	0.278065391406539
trans	chr10_26761083_-	ENSG00000126226.22	0.000583273793618512	-3.02608593880807	364	1.95295968473729e-08	-0.289051744037251
trans	chr14_91115493_+	ENSG00000131503.21	0.00058331382773515	11.0267632057686	311	3.22324656922249e-08	0.307139256175875
trans	chr12_56160241_+	ENSG00000213533.13	0.000583379855028335	-1.67052804268048	191	1.79335160257202e-14	-0.517444008750679
trans	chr6_132814970_+	ENSG00000122591.12	0.00058360848365807	-1.38808721990187	357	6.19367442590278e-09	-0.301447527721724
trans	chr19_11926515_+	ENSG00000161091.13	0.00058360848365807	-10.1374022012364	49	0.000604410485579307	-0.472694747930558
trans	chr19_8541678_-	ENSG00000107263.18	0.00058360848365807	-5.04549687785544	103	0.00086890675095892	-0.323193051941485
trans	chr2_201061349_-	ENSG00000278233.1	0.00058360848365807	1660.9492136776	249	5.05922426990482e-06	0.284557480656417
trans	chr2_201061349_-	ENSG00000277739.1	0.00058360848365807	1660.9492136776	249	5.05922426990482e-06	0.284557480656417
trans	chr2_201061349_-	ENSG00000275215.1	0.00058360848365807	1660.9492136776	249	5.05922426990482e-06	0.284557480656417
trans	chr2_201061349_-	ENSG00000278189.1	0.00058360848365807	1660.9492136776	249	5.05922426990482e-06	0.284557480656417
trans	chr14_35720025_-	ENSG00000164713.10	0.000583622665217031	-16.943318633833	60	0.00110850808858013	-0.410927306606224
trans	chr2_230764015_+	ENSG00000203811.1	0.000583622665217031	5.31401835080747	108	0.000418531786164364	0.333595559799867
trans	chr2_230764015_+	ENSG00000203852.3	0.000583622665217031	5.31401835080747	108	0.000418531786164364	0.333595559799867
trans	chr20_49710639_-	ENSG00000140044.13	0.000583622665217031	-4.72622074627262	105	5.21469221622022e-06	-0.428137924303422
trans	chr17_59789940_+	ENSG00000130985.17	0.00058375118508926	-10.2626816355213	61	0.000807179779033719	-0.417806213408606
trans	chr11_72811704_-	ENSG00000148660.20	0.000583850433820576	4.48965056660396	360	3.81502719825772e-08	0.28480013503846
trans	chr3_196745623_+	ENSG00000274452.1	0.000583850433820576	49.7910918220194	86	0.00716731834145159	0.288002227645617
trans	chr19_46734893_-	ENSG00000158856.18	0.000583891132082615	33.1066868225365	52	0.00975350490055116	0.35525970693593
trans	chr3_12999732_-	ENSG00000137642.13	0.000583940911556974	81.2565322829657	369	9.11191308743307e-08	0.273773082963206
trans	chr2_47890193_-	ENSG00000286522.2	0.000583993009076241	55.8732765601269	56	0.00904491553524684	0.345789283061239
trans	chr1_27881340_+	ENSG00000198624.13	0.000584084714528996	-14.505336140771	87	7.34522933223291e-05	-0.411991253626799
trans	chr20_45079068_+	ENSG00000269900.3	0.000584095017059859	-2823.44956266418	365	5.00763504697025e-08	-0.280533177158424
trans	chr3_170152723_-	ENSG00000205413.8	0.000584095017059859	11.1506205389324	86	3.65116833361723e-05	0.429675933987883
trans	chr11_108229711_+	ENSG00000236438.7	0.000584099323667419	9.22541155965047	147	2.06815214791637e-05	0.343340929437265
trans	chr3_63867811_+	ENSG00000080503.24	0.000584261312051722	15.0014294684299	93	2.85947118145847e-05	0.419390896496989
trans	chr12_32578683_+	ENSG00000232334.1	0.000584261312051722	8.04690738871775	50	0.00897710715476624	0.365868163005106
trans	chr5_91295880_-	ENSG00000034152.19	0.000584274654345263	-22.3123059112657	77	0.00228023816144752	-0.342712891431672
trans	chr2_95825428_-	ENSG00000136689.19	0.000584285733738981	16.7945033449689	51	0.00207237249527726	0.421407677434983
trans	chr22_31637311_-	ENSG00000130254.12	0.000584285733738981	6.77977396773471	304	5.78240933218008e-08	0.304980155625311
trans	chr12_56160241_+	ENSG00000099899.15	0.00058450519181121	-1.55163633422818	192	7.39944690069465e-14	-0.505643878441342
trans	chr6_132814970_+	ENSG00000164548.11	0.00058450519181121	-4.31460974006414	357	1.01886444615563e-08	-0.297296066460501
trans	chr5_91301300_-	ENSG00000266094.8	0.000584599188534663	7.42243525067014	358	1.1709311262143e-07	0.275531991825934
trans	chr18_21665416_-	ENSG00000014216.16	0.000584599188534663	-9.67406956971071	100	5.44994855157915e-05	-0.392184110200276
trans	chr18_9601788_-	ENSG00000099875.15	0.000584635973408525	-32.9117414797228	57	0.00700461491277776	-0.353400703600501
trans	chr13_48239485_+	ENSG00000044446.12	0.00058466936039911	3.73714316804028	367	7.47282426408378e-08	0.27626217660965
trans	chr21_37375643_+	ENSG00000183918.17	0.00058466936039911	-1.80283753208263	348	4.51033314296207e-07	-0.266546560313258
trans	chr2_101848070_+	ENSG00000246451.2	0.000584723557077686	-5.36800212251214	86	8.26054031900661e-05	-0.411555903166617
trans	chr18_21665109_-	ENSG00000136689.19	0.000584789737858764	-13.0106450027621	53	0.00688648208761693	-0.366894108992087
trans	chr3_36886273_-	ENSG00000177989.13	0.000584837806062502	-11.2932780549896	111	0.000249202329118975	-0.341059848303023
trans	chr3_63867811_+	ENSG00000177191.2	0.000585048240529173	4.15135078032351	93	2.44041611554632e-05	0.422644408799536
trans	chr6_132814970_+	ENSG00000198740.9	0.000585072381007044	-2.01137665446707	357	3.79358097748298e-09	-0.305473176025787
trans	chr6_132814970_+	ENSG00000164253.14	0.000585162425421116	-1.31081248281114	357	7.19722244808854e-08	-0.280314531064677
trans	chr19_8541573_-	ENSG00000074370.18	0.00058523553758102	-21.8745410414119	51	0.00210578597941176	-0.420816983449301
trans	chr1_35828549_+	ENSG00000166012.17	0.000585321488940233	31.598914193487	50	0.000370380999879965	0.483903826053506
trans	chr12_47217853_+	ENSG00000115325.13	0.000585327222944445	6.86759693708022	72	4.7097344044027e-05	0.460432605728832
trans	chr11_72811704_-	ENSG00000240531.1	0.000585531043699945	3.54361693921941	358	2.37032028568782e-08	0.289708420311537
trans	chr19_8541573_-	ENSG00000116337.19	0.000585531043699945	-37.2553533930264	51	0.0033679612004369	-0.402986690867478
trans	chr12_56160241_+	ENSG00000126005.17	0.000585531043699945	-1.54818415754616	191	6.12183004458679e-16	-0.541414640114403
trans	chrX_77828403_-	ENSG00000119922.10	0.000585531043699945	67.5469321441168	163	0.000142236593020337	0.2936356080771
trans	chr3_63867811_+	ENSG00000242588.6	0.000585704821688519	7.48407364734742	93	1.09766362991903e-05	0.438557510527606
trans	chr5_172151511_-	ENSG00000072818.12	0.00058584908933059	-24.9559168867107	84	0.000356159092414667	-0.38052223091859
trans	chr18_21665416_-	ENSG00000104852.15	0.000585875337298624	-12.3546979734303	100	0.000175551002861109	-0.366639256024677
trans	chr5_172151511_-	ENSG00000179583.19	0.000585901931986821	-10.8594256844305	84	0.000131298955905875	-0.405255322417044
trans	chr14_91115493_+	ENSG00000198821.11	0.000585985762274353	8.81958625315729	311	1.83620622430473e-08	0.312306300362083
trans	chr14_21460885_-	ENSG00000166562.9	0.000585985762274353	-2.50162185520851	368	1.00631294228936e-08	-0.293091964115205
trans	chr3_129801599_-	ENSG00000196705.8	0.000586004014882666	-3.35216354593574	125	2.75352890066875e-05	-0.365631879218275
trans	chr12_64661364_+	ENSG00000135114.12	0.000586407372996699	15.0860092145312	57	0.0134790885310046	0.325516990951393
trans	chr15_89156685_+	ENSG00000182095.14	0.0005864795006119	-19.6387775668837	57	0.009257022615586	-0.341820139084583
trans	chr13_28149190_+	ENSG00000187764.11	0.000586539883575089	-36.5744888248628	93	0.000782859110097671	-0.342333393654437
trans	chr5_44816252_+	ENSG00000168028.14	0.000586539883575089	-87.4752181495935	162	3.53112374246463e-07	-0.387380751597752
trans	chr10_17686639_+	ENSG00000108848.16	0.000586539883575089	-7.04661805593814	352	1.11742659291801e-08	-0.298535289142076
trans	chr12_128902923_+	ENSG00000182095.14	0.000586599460754975	-11.7284478821979	124	0.0004290669646644	-0.311491728978212
trans	chr10_17687378_+	ENSG00000245164.8	0.000586599460754975	-7.59727722903764	362	5.6177990750613e-08	-0.280638397543711
trans	chr6_11376053_-	ENSG00000131669.10	0.000586599460754975	-15.659781712089	80	0.00163743108365419	-0.346560983396471
trans	chr19_11926515_+	ENSG00000114626.18	0.0005866165510143	-78.7466171863645	49	0.00453565959782427	-0.398794335064965
trans	chrX_77828504_-	ENSG00000111331.13	0.0005866165510143	19.3060180368159	238	9.17393959810624e-06	0.283114944582177
trans	chr11_72811704_-	ENSG00000086062.13	0.0005866165510143	2.08970863398677	361	2.35628387349092e-08	0.288596956031853
trans	chr6_132814970_+	ENSG00000164209.17	0.000586706066695648	-1.35824088930969	357	6.65563876305463e-09	-0.300851588391412
trans	chr7_139848221_+	ENSG00000240767.3	0.000586706066695648	-8.01230968040062	95	0.000165823213101902	-0.377022931780526
trans	chr15_89156685_+	ENSG00000178719.17	0.000586760990003596	-17.525537449	57	0.00454281962108453	-0.370598838690868
trans	chr6_36512728_-	ENSG00000172725.14	0.000586760990003596	-10.8413477117864	55	0.0014992251026045	-0.417917494553756
trans	chr6_24885315_-	ENSG00000159461.15	0.000586760990003596	-5.13844345186799	309	4.57575990122245e-08	-0.304813001421663
trans	chr2_20343072_-	ENSG00000263069.6	0.000586770373581776	8.78768846491465	68	8.55220807436001e-05	0.458120031344168
trans	chr3_63867811_+	ENSG00000197971.16	0.000586786185823808	27.8058604079534	93	3.2876061665739e-05	0.416498354097697
trans	chr13_21375058_-	ENSG00000173193.15	0.000586885678382469	34.4243518035802	274	3.80725586503146e-07	0.301025077997728
trans	chr3_129801599_-	ENSG00000018280.17	0.000586926184303428	-41.0897370209723	125	2.2939360099468e-05	-0.368971321567951
trans	chr14_73447922_-	ENSG00000127663.15	0.000586926184303428	-15.6374149596422	52	0.00697995458900643	-0.369746005478009
trans	chr11_72811704_-	ENSG00000159202.18	0.000586926184303428	2.59251210251884	360	5.09199311433501e-08	0.282260628701186
trans	chr20_4001215_-	ENSG00000018280.17	0.000586938829179351	-71.377749315598	60	0.00105956793262561	-0.412392235629016
trans	chr22_31637311_-	ENSG00000117676.14	0.00058713787178199	8.87428198834963	304	2.86103599170107e-07	0.289238076165945
trans	chr13_41012072_-	ENSG00000110047.18	0.000587242401910231	7.76306012966582	274	5.51673686125086e-07	0.297012601806951
trans	chr20_49710639_-	ENSG00000064687.13	0.000587290960715831	-13.13981642482	105	1.282553050922e-05	-0.411679993056033
trans	chr1_45653316_-	ENSG00000110321.19	0.000587321942661569	35.2782829563964	63	0.000295906049743545	0.441143247570348
trans	chr13_21375022_-	ENSG00000137965.11	0.000587415323319769	13.6522381428973	366	7.75774197012209e-08	0.276293962946916
trans	chr17_59836999_+	ENSG00000117115.13	0.000587469490275216	-8.89095383726033	161	4.82482317587857e-06	-0.35151633901405
trans	chr18_21665416_-	ENSG00000171608.16	0.000587499294760335	-16.9904967734646	99	0.000356322408058111	-0.351773908035102
trans	chr2_241319731_+	ENSG00000163191.6	0.000587597495333386	46.8889689510873	72	0.00211816685970944	0.356436255355561
trans	chr6_132814970_+	ENSG00000141385.10	0.000587598930955216	-1.28383975630246	357	8.24714211426182e-11	-0.33499654748925
trans	chr13_40655843_-	ENSG00000167470.12	0.000587656154766984	9.90116761871639	93	0.00243846222067183	0.310672912112088
trans	chr12_76447659_-	ENSG00000144579.8	0.000587688324167107	14.9765535931006	81	0.000230594944668517	0.398329891049089
trans	chr2_143272444_+	ENSG00000175061.18	0.000587867248899779	-20.108161925345	369	2.15835136724685e-07	-0.265954125380763
trans	chr19_8540453_-	ENSG00000074370.18	0.000587867248899779	-10.9230185370557	80	0.00119543526145873	-0.355901991812428
trans	chr12_110682056_-	ENSG00000200204.1	0.000587867248899779	-54.0687309456415	50	0.012492405468397	-0.350825443147271
trans	chr14_21460885_-	ENSG00000145241.11	0.000588016992414656	-2.58502475999115	368	3.2037915605534e-08	-0.283303712885054
trans	chr2_47890193_-	ENSG00000274997.2	0.000588067917798114	41.8561365687022	56	0.0123971503989141	0.332107644095028
trans	chr6_132814970_+	ENSG00000135297.16	0.000588067917798114	-1.77258198407562	357	6.30702182330861e-09	-0.301297418419268
trans	chr6_132814970_+	ENSG00000197157.11	0.000588068281276904	-3.03090568618115	357	2.91063288100707e-09	-0.307623634084199
trans	chr16_69652331_+	ENSG00000066336.12	0.00058819674692688	-18.8118181676912	81	0.00386105270704264	-0.317612482734257
trans	chr11_72811704_-	ENSG00000242588.6	0.000588333998588481	3.51474345414566	358	1.73206119346333e-08	0.292402546151462
trans	chr17_19933156_-	ENSG00000108106.14	0.000588385640050089	-5.799349702404	53	0.000436809602119787	-0.466019349104241
trans	chr10_87244716_-	ENSG00000176393.11	0.000588390600866511	7.22051169528085	67	0.00113025164558791	0.389283807834083
trans	chr11_67140106_+	ENSG00000160211.19	0.00058848062638306	-12.0921438375821	61	0.00326367419807277	-0.370796311470712
trans	chr12_64629843_+	ENSG00000159840.16	0.000588595682312981	-16.468316123035	73	0.00339079080264891	-0.33857215823259
trans	chr19_8540453_-	ENSG00000137207.12	0.000588615701462108	-6.28240725319579	80	0.0022560227079923	-0.336746050854055
trans	chr1_175999697_-	ENSG00000167615.17	0.000588631567467783	13.885552530873	194	1.09836596008645e-06	0.341502357079346
trans	chr19_39333279_-	ENSG00000232334.1	0.000588829396426834	-6.2344234842996	70	0.00452158482894578	-0.335503754665427
trans	chr13_40655843_-	ENSG00000179912.20	0.000588846576813627	4.24170882062116	93	0.000309879713311086	0.365908233017123
trans	chr14_21460885_-	ENSG00000153283.13	0.000588846576813627	-4.69151654522458	368	7.48460523276994e-08	-0.275884807031303
trans	chr11_47365835_-	ENSG00000130726.12	0.000588931191776979	-9.10835185110535	113	0.000149868355763455	-0.34923947341468
trans	chr17_28947026_-	ENSG00000101150.18	0.000588986810479959	-20.028672468146	59	0.000209325346696586	-0.464659498031198
trans	chr5_91301300_-	ENSG00000198925.12	0.00058899663707429	1.70819326521353	361	1.10626067454104e-07	0.274937643510644
trans	chr14_34847967_-	ENSG00000106948.17	0.00058899663707429	-48.1252910261435	86	0.00138152676030673	-0.339561308491841
trans	chr6_11376053_-	ENSG00000129353.15	0.00058899663707429	-23.1557615306742	80	0.000250248884459465	-0.398592538827316
trans	chr3_63867811_+	ENSG00000154217.15	0.00058899663707429	3.53052265574591	93	4.16022370305065e-06	0.456864653176782
trans	chr12_56160241_+	ENSG00000124222.22	0.00058899663707429	-5.70840189601499	191	9.46346600496831e-14	-0.504907465122061
trans	chr12_122512574_-	ENSG00000167470.12	0.000589026483360407	24.1920458269599	56	0.004437127489785	0.374709385825636
trans	chr14_91115493_+	ENSG00000164808.17	0.000589099934073287	4.00684378446332	311	5.69193011050519e-08	0.301813885106922
trans	chr2_20251058_-	ENSG00000171049.9	0.000589471670005121	26.3389613346265	317	3.76321306045899e-08	0.302908723594794
trans	chr19_8541702_-	ENSG00000100647.8	0.000589594157431723	-5.96619692609781	103	0.00081127096914668	-0.324942250845778
trans	chr2_218130299_+	ENSG00000167548.16	0.000589594157431723	6.06722234360669	274	1.43894312200574e-06	0.286348107571634
trans	chr12_64629219_+	ENSG00000051009.11	0.000589594157431723	-4.89392131251806	127	9.88493146150092e-05	-0.338570383800751
trans	chr8_55903832_+	ENSG00000240767.3	0.000589822659706549	-5.61136867328875	188	6.48228356470757e-06	-0.322258118719507
trans	chr18_9601788_-	ENSG00000072062.15	0.000589858165453583	-12.0024065964086	57	0.0049569358679603	-0.367206804144465
trans	chr3_12999732_-	ENSG00000123384.14	0.000589911576102365	4.32783824414957	369	9.99208122271817e-08	0.272948705975922
trans	chr3_107559979_+	ENSG00000185507.21	0.000589911576102365	9.5609870267744	132	0.000225971942557832	0.315755107886263
trans	chr1_155474579_-	ENSG00000089639.11	0.00059017294994187	22.676813247356	72	0.000778707183850109	0.387217059451921
trans	chr4_184781748_-	ENSG00000154122.14	0.00059017294994187	-2.68744629479468	363	4.87583636209557e-08	-0.281513391422586
trans	chr17_28947026_-	ENSG00000214655.11	0.00059017294994187	-13.4902263664571	58	0.000654982404981347	-0.434472293727142
trans	chr17_29735862_-	ENSG00000038427.16	0.000590240272272249	-40.3470864512786	193	4.91242380543531e-07	-0.352638254162046
trans	chr11_46022988_-	ENSG00000177989.13	0.000590316655843317	-13.3324641766287	74	0.00125424449262264	-0.368051634953074
trans	chr17_30816768_-	ENSG00000213445.10	0.000590318541110368	-24.6998976544346	52	0.00471008863414953	-0.385995003179778
trans	chrX_154070822_-	ENSG00000132256.19	0.000590340223291989	4.53439719077615	75	0.000750341425708826	0.380812210125646
trans	chr3_63867811_+	ENSG00000103111.15	0.000590528977068609	5.19638960413829	93	4.94459279314931e-05	0.407881589612661
trans	chr16_3228705_-	ENSG00000108819.11	0.000590528977068609	8.38769892159321	79	0.00376556266302509	0.322345447070723
trans	chr11_46022988_-	ENSG00000178685.14	0.00059076205485706	-26.0328781409149	74	0.001532164545075	-0.361922306801567
trans	chr17_28947026_-	ENSG00000103381.12	0.00059076205485706	-52.6493149832923	59	0.000220578478994965	-0.463187948309025
trans	chr5_91301300_-	ENSG00000161203.13	0.00059076205485706	7.5642887758171	361	1.19895146510513e-07	0.274206301973543
trans	chr11_67138720_+	ENSG00000123610.5	0.000590773207106418	8.06604257213821	77	0.00333238557363585	0.330460198476014
trans	chr17_28947412_-	ENSG00000131669.10	0.000590773207106418	10.8767404713453	90	0.000903210380860441	0.343929651613348
trans	chr12_56160241_+	ENSG00000034152.19	0.000590773207106418	-6.44932620476763	192	3.38574674303245e-13	-0.49380764617156
trans	chr12_56160241_+	ENSG00000073605.18	0.000590773207106418	-1.31247218071286	192	1.08162785692392e-13	-0.502731490758685
trans	chr13_28149190_+	ENSG00000131236.18	0.000590773207106418	-40.3704064265102	93	0.000703983161029239	-0.345129058920125
trans	chr10_17686639_+	ENSG00000074266.22	0.000590773207106418	-1.22839655147276	352	4.15509777399006e-09	-0.306797057351116
trans	chr14_21460885_-	ENSG00000122482.21	0.000590875782060297	-3.96682490885029	368	2.92049180424757e-08	-0.284100188228872
trans	chr3_63867811_+	ENSG00000243716.10	0.000590875782060297	41.3005034412231	93	2.55714271435983e-06	0.465664731165536
trans	chr13_48239485_+	ENSG00000048342.17	0.000590877270166101	4.30553780393253	367	1.9213130358472e-07	0.267728268793278
trans	chr13_28149190_+	ENSG00000130522.6	0.000590923382406605	-19.514599649805	93	0.00169572306432452	-0.32116566783558
trans	chr2_203304404_+	ENSG00000133030.22	0.000590992048425245	-6.31379126939353	88	1.04513750940427e-05	-0.450809707979758
trans	chr20_49710639_-	ENSG00000117298.16	0.000591091799133691	-13.6528356539221	105	6.94930662369541e-05	-0.378218524271615
trans	chr13_41012072_-	ENSG00000075426.12	0.000591294629619039	6.73137932633545	274	2.76350793260881e-07	0.304443489093112
trans	chr6_16724701_-	ENSG00000071082.11	0.000591306165147571	188.650848844188	65	7.84307813896051e-05	0.469889452944452
trans	chr5_91283277_-	ENSG00000119922.10	0.000591315236950099	-63.5727211526269	73	0.00339773882653912	-0.33850303275003
trans	chr11_72811704_-	ENSG00000070610.14	0.000591330029662651	3.90626184599307	361	3.48722807270571e-08	0.285203313488127
trans	chr17_19933156_-	ENSG00000128340.15	0.000591363821189555	-52.1250286938142	53	0.00909461483867417	-0.355013051229301
trans	chr2_203302459_+	ENSG00000089127.14	0.000591521345995568	44.281598153508	70	0.00241564703486244	0.356996864389658
trans	chr6_36512728_-	ENSG00000168066.20	0.000591557754684763	-44.1536035996792	55	0.00187184311528308	-0.410135963820368
trans	chr3_121833216_-	ENSG00000167526.14	0.00059162937925664	-197.847538818731	180	7.24104050168126e-08	-0.388229125497167
trans	chr1_207769131_+	ENSG00000167978.17	0.00059164688203915	-16.1517108307128	368	8.13091396607183e-08	-0.275148761044898
trans	chr19_48238019_-	ENSG00000167208.15	0.000591844096289786	-9.85952439732609	70	0.00091614766824567	-0.387596749803011
trans	chr22_31637311_-	ENSG00000275066.5	0.000591943692126262	3.38562829130171	302	8.31454194196507e-08	0.302443642166117
trans	chr10_26761067_-	ENSG00000140577.16	0.000591943692126262	-2.70634452462322	364	3.66453488134912e-08	-0.283635764648489
trans	chr1_36477959_-	ENSG00000140941.14	0.000591943692126262	5.28347823275742	369	6.59006007659109e-08	0.276648460983424
trans	chr2_37104404_-	ENSG00000115267.8	0.000591943692126262	-11.5537966672113	70	0.00447774917383032	-0.335849343148638
trans	chr6_134182318_-	ENSG00000182487.12	0.000591943692126262	-41.3185106112209	56	0.000163402481541806	-0.482933727864399
trans	chr17_5572586_-	ENSG00000187608.10	0.000591943692126262	250.663114185169	227	1.13394153800944e-05	0.286807718059017
trans	chr10_17687378_+	ENSG00000152795.17	0.000591955266580059	-8.7455859285029	363	4.65952440085956e-08	-0.281912144773919
trans	chr19_8541678_-	ENSG00000103496.15	0.000591971992141244	-6.47888012947715	103	0.000166547608623482	-0.362688554326794
trans	chr19_8540453_-	ENSG00000175115.13	0.000591971992141244	-9.70275094267101	80	0.000466100779337367	-0.382300723231011
trans	chr19_8541678_-	ENSG00000108819.11	0.000592121817878727	-7.46951505521736	103	0.00112453950204345	-0.316525833278693
trans	chr10_17686574_+	ENSG00000258289.8	0.000592125335945962	-3.7501028629978	348	1.40195613652509e-08	-0.298237423836852
trans	chr2_101848070_+	ENSG00000134686.18	0.000592125335945962	-20.7206453190646	87	0.00116369503214649	-0.342540089466723
trans	chr19_47310717_+	ENSG00000130985.17	0.000592239826007466	5.37584900505317	286	1.59364072385114e-07	0.303900304016315
trans	chr22_35659905_+	ENSG00000157601.14	0.000592279906059828	34.8631068239863	365	6.95149501767351e-08	0.277636467678454
trans	chr10_14582572_-	ENSG00000123908.12	0.000592375579382508	-12.3312130858344	78	1.75267299499128e-05	-0.465485993899576
trans	chr14_102381126_+	ENSG00000156587.16	0.000592524742943131	18.9189816782548	51	0.00994990118767963	0.357767508942432
trans	chr12_56160241_+	ENSG00000163694.15	0.000592535147558982	-9.84541237386571	191	9.01454379186839e-14	-0.505281126502305
trans	chr19_11926515_+	ENSG00000125447.18	0.000592542814113607	-11.4139990917881	49	0.000559874487543382	-0.475200620115208
trans	chr1_150996181_-	ENSG00000119922.10	0.000592553999773039	67.5594322544804	136	4.4107367804861e-05	0.342764518495883
trans	chr17_30973529_+	ENSG00000168961.17	0.000592671647827046	-18.2940624807413	63	0.00255752658890298	-0.373651227221945
trans	chr1_67418593_-	ENSG00000134321.12	0.000592795440291817	62.7577295241679	50	0.00786573125210346	0.37169667306172
trans	chr17_30809711_-	ENSG00000185883.12	0.000592795440291817	-8.31826048209843	89	0.000350410604046559	-0.370587127796668
trans	chr5_91301300_-	ENSG00000175224.16	0.000592795440291817	3.77852865874611	361	1.18921835907107e-07	0.274280487767928
trans	chr17_28947026_-	ENSG00000138964.17	0.000592819212968356	-35.8354241820188	59	0.000815171196350683	-0.42412401536275
trans	chr13_46352055_-	ENSG00000165949.12	0.000592882590119007	111.575640489076	154	0.000475924202637844	0.278237090975549
trans	chr11_3889513_+	ENSG00000116824.5	0.00059304409364111	12.527822716207	58	4.74648555645441e-07	0.605571452059432
trans	chr6_36512728_-	ENSG00000013810.20	0.000593178264625059	-20.0926235651584	55	0.0070571107017422	-0.359311213135223
trans	chr22_35660685_+	ENSG00000121858.11	0.000593283330888094	30.070795597939	329	2.1059936504159e-07	0.281388242551689
trans	chr10_17686639_+	ENSG00000144827.9	0.00059342310119466	-1.20362685306635	351	3.26853036721783e-08	-0.289663448068634
trans	chr18_21665416_-	ENSG00000140443.15	0.000593520397648472	-7.53746027122121	99	7.12469134640549e-05	-0.388354395816128
trans	chr6_36512728_-	ENSG00000182087.14	0.000593520397648472	-15.5647440548247	55	0.00278760517141554	-0.395695235539701
trans	chr10_79738620_-	ENSG00000274452.1	0.000593553738305803	35.2351037187917	58	0.0238989174161403	0.29634297036266
trans	chr3_63867811_+	ENSG00000133275.16	0.000593635040484081	11.5619380089618	93	3.69554278015754e-05	0.414052835016994
trans	chr17_29735862_-	ENSG00000145495.16	0.000593707808516345	-9.91108294750884	193	8.76742997514617e-08	-0.373536875079436
trans	chr19_8541678_-	ENSG00000157514.16	0.000593775242241939	-34.2176218919678	103	0.000182115208443562	-0.360679303105089
trans	chr12_47217853_+	ENSG00000265778.3	0.000593775242241939	6.34923279133475	72	3.35079299215662e-05	0.468282319553605
trans	chr17_8468883_+	ENSG00000072062.15	0.000593859625168798	8.87373053685388	62	0.0048401172509282	0.353388836741972
trans	chr6_108042172_-	ENSG00000185507.21	0.000593859625168798	17.1368417863407	90	0.00199277739027868	0.321643090571893
trans	chr22_17091557_+	ENSG00000159339.13	0.000594007211420154	-28.8295223390954	69	0.00235564872930614	-0.360327629379765
trans	chr10_26761067_-	ENSG00000050426.16	0.000594007211420154	-3.49608163119959	365	4.39613171194567e-08	-0.281674236784419
trans	chr4_139103034_-	ENSG00000146067.16	0.000594007211420154	-13.8780669031402	57	0.00888091914025508	-0.343569645496093
trans	chr19_11926515_+	ENSG00000185650.10	0.000594007211420154	-56.494349592703	49	0.00988567106013939	-0.365147264256704
trans	chr12_47217853_+	ENSG00000076662.10	0.000594007211420154	58.6103324881067	73	4.71771413149503e-05	0.457488265584823
trans	chr14_102381126_+	ENSG00000059378.13	0.000594007211420154	18.8696506741853	51	0.0068570015610485	0.374018930591845
trans	chr11_65777096_-	ENSG00000178685.14	0.000594007211420154	8.69762621297869	361	3.18118091406915e-07	0.265160873928969
trans	chr6_132814970_+	ENSG00000223799.1	0.000594007211420154	-1.41228191980444	356	4.05502233069637e-10	-0.323533897837473
trans	chr3_63867811_+	ENSG00000099910.17	0.000594034555098787	3.76445375487678	93	1.51540154690211e-05	0.432230366065775
trans	chr12_56160241_+	ENSG00000101290.14	0.000594082008825995	-2.90385572549708	192	6.47336707517027e-12	-0.469456194406096
trans	chr5_91265418_-	ENSG00000249138.1	0.000594082008825995	-5.34457713810665	84	0.000111824797071797	-0.409059762821777
trans	chr2_143272444_+	ENSG00000145741.16	0.000594197005969231	-30.2699671659843	369	1.44161578879716e-07	-0.269644261507487
trans	chr10_119107504_+	ENSG00000127663.15	0.000594197005969231	-14.8059438257657	63	0.00322079435947	-0.365525059119297
trans	chr4_184781677_-	ENSG00000198089.16	0.000594197005969231	-6.2323045794933	366	5.29049050735251e-08	-0.279680244568103
trans	chr15_89156685_+	ENSG00000260528.5	0.000594197005969231	-126.278018888734	57	0.00555087157056637	-0.362753028953713
trans	chr10_17217102_-	ENSG00000089351.14	0.000594244876662838	16.0895358523775	74	0.00179047459266324	0.357066944771727
trans	chr20_49710639_-	ENSG00000068323.17	0.000594363263832189	-5.90106232846465	105	0.000103326827126915	-0.369810016967859
trans	chr3_129801599_-	ENSG00000198909.8	0.000594364649362478	-11.7889029507327	125	4.37886456999914e-05	-0.356978243501342
trans	chr18_9601788_-	ENSG00000107521.19	0.000594492903757626	-10.6228349598024	57	0.000658622846054232	-0.437858500966565
trans	chr4_470011_-	ENSG00000138772.13	0.000594524614766025	9.71350394341473	103	6.16801575544743e-05	0.384179768019866
trans	chr4_184781748_-	ENSG00000132182.12	0.000594781895467304	-2.13062867660112	363	6.89005981433504e-08	-0.27845400350361
trans	chr10_26507430_+	ENSG00000089351.14	0.000594827444034631	-17.2637744100136	63	0.00386510883194146	-0.358949008974436
trans	chr19_8541702_-	ENSG00000030582.18	0.000594827444034631	-20.1009905339585	103	0.000424821867858137	-0.340942195717988
trans	chr1_161062715_-	ENSG00000130522.6	0.000594828098523132	-25.8994331314005	63	0.00910667823905349	-0.32607590563019
trans	chr11_65777096_-	ENSG00000185722.18	0.000594828098523132	3.66851865409453	361	1.31433808963693e-07	0.273368494164188
trans	chr10_17687220_+	ENSG00000104765.16	0.000594828098523132	62.63457897845	358	8.07522694561942e-08	0.278901276272839
trans	chr19_47342512_+	ENSG00000269968.1	0.000594828098523132	4.85270431462034	101	2.14730441046612e-05	0.409217200955826
trans	chr17_59775584_+	ENSG00000197081.16	0.00059488979094224	-50.6692188815449	133	1.95986436566392e-06	-0.399028468214751
trans	chr14_103681486_+	ENSG00000095059.16	0.00059488979094224	-6.90384254891461	167	2.78652803535709e-06	-0.353489057565137
trans	chr19_8541702_-	ENSG00000196498.13	0.000594981830421631	-4.68748251496565	103	0.000121524345783849	-0.369671571743952
trans	chr17_78763867_-	ENSG00000089127.14	0.000595073812316371	33.6281954782078	107	0.000851591675567884	0.317782337495984
trans	chr12_122512574_-	ENSG00000132589.16	0.000595073812316371	48.817202047223	56	0.00459934589773436	0.373311494968254
trans	chr5_91301300_-	ENSG00000183486.13	0.000595073812316371	14.8711851108697	361	1.01180901107779e-07	0.275746328933903
trans	chr5_180914104_+	ENSG00000276903.2	0.000595073812316371	17.4288850113379	115	0.000164095812717006	0.344382642439022
trans	chr6_132814970_+	ENSG00000173230.15	0.000595098609473875	-1.91981675193413	357	5.24826727516791e-10	-0.321126078611946
trans	chr14_76207235_+	ENSG00000210082.2	0.000595098609473875	3895.92072014826	52	0.00744694668239597	0.36699173071298
trans	chr19_10807190_+	ENSG00000135709.12	0.000595257561502	-9.6767395784799	52	0.00701038709559021	-0.369561705378718
trans	chr2_101848070_+	ENSG00000125910.6	0.000595284589036576	-25.8646649641431	87	0.000510756889616682	-0.364908026741591
trans	chr19_14398414_+	ENSG00000158717.11	0.000595367562133542	-31.6262738407897	58	0.00438546987994863	-0.368835427778635
trans	chr6_132814970_+	ENSG00000176142.13	0.000595399589089793	-2.10084443300355	357	2.03651755845288e-09	-0.31049514289666
trans	chr10_17686639_+	ENSG00000015479.20	0.000595477573857893	-5.82916463031874	352	3.62177648264075e-09	-0.307924166310931
trans	chr12_110682056_-	ENSG00000116871.15	0.000595566993818014	-14.945305354955	50	0.00809097925717476	-0.370460153789228
trans	chr17_28947026_-	ENSG00000100393.14	0.000595566993818014	-21.0863133546826	59	0.000660844998549495	-0.43071948557301
trans	chr14_91115493_+	ENSG00000108106.14	0.000595642838273121	1.6299237396226	312	1.33305977264207e-07	0.293184837734591
trans	chr1_150996301_-	ENSG00000072786.13	0.000595736683789697	-50.3255851067284	51	0.0049514849314214	-0.387600954521516
trans	chr1_207769131_+	ENSG00000106948.17	0.000595736683789697	-18.1974844127713	369	1.14580424026944e-07	-0.271719736391887
trans	chr6_11376053_-	ENSG00000085514.16	0.000595736683789697	-16.5481349952233	80	0.00364850851006836	-0.321406049705602
trans	chr5_172151511_-	ENSG00000156639.12	0.000595746426751775	-10.1035529242651	84	8.98569398745352e-05	-0.414170378324651
trans	chr10_26761083_-	ENSG00000251301.7	0.000595746426751775	-3.36264152321953	362	1.33881879196952e-07	-0.272834184637971
trans	chr1_145746143_-	ENSG00000164047.6	0.000595809140711711	32.2340055573859	60	0.00322757916068254	0.374176612579168
trans	chr5_91301300_-	ENSG00000070610.14	0.000596105937720639	3.6669288986214	362	1.62227298490749e-07	0.271074982535747
trans	chr22_17091557_+	ENSG00000125505.17	0.000596187893473199	-39.9476884036072	69	0.00416409354796893	-0.340795266037553
trans	chrX_154070822_-	ENSG00000196923.14	0.000596187893473199	8.11477551666653	75	0.00175733627148539	0.355342331301657
trans	chr11_72811704_-	ENSG00000185000.12	0.000596187893473199	2.40800179123758	360	2.35019711060028e-08	0.289005247989826
trans	chr7_130945478_-	ENSG00000279511.1	0.000596359198632323	4.03652667868172	365	1.17592717563705e-07	0.272922896301668
trans	chr22_43013048_-	ENSG00000197153.5	0.000596400061871983	17.0363185800546	72	0.00302580837594201	0.344696480087893
trans	chr22_31637311_-	ENSG00000146828.18	0.000596620407762147	4.73233716988978	304	2.66685419133286e-07	0.289950288231991
trans	chr5_172151511_-	ENSG00000173757.10	0.000596687913272447	-31.6680547083827	84	0.000211024087699866	-0.393736276215968
trans	chr16_69687832_+	ENSG00000185507.21	0.000596687913272447	20.0805448870127	58	0.00438934271154514	0.368801665615118
trans	chr12_128962831_+	ENSG00000110719.10	0.000596695631589299	-38.1795780625652	102	0.000166927397709099	-0.364328961723898
trans	chr5_131687243_-	ENSG00000084070.12	0.000596711281897344	-60.9503331757562	58	0.0003504529469489	-0.453468692792304
trans	chr17_19933156_-	ENSG00000158856.18	0.000596752058371809	-50.8215873306982	53	0.0104384579583431	-0.348960831807028
trans	chr17_59789940_+	ENSG00000173638.19	0.000596834660283271	-12.8192675722589	61	0.00341436723610364	-0.369157401628916
trans	chr5_91301300_-	ENSG00000159388.6	0.000596884953024447	3.71649713202636	361	1.21256680979001e-07	0.274103493516922
trans	chr20_4009929_-	ENSG00000177663.14	0.00059698539737099	-20.0308156588524	51	0.00158525723691912	-0.431149634588448
trans	chr1_150731137_-	ENSG00000085063.17	0.00059698539737099	6.35548609862723	370	2.64327459962999e-08	0.284211250797028
trans	chr1_161062715_-	ENSG00000033327.13	0.000597227157591956	-10.9119474651489	63	0.00232142639036773	-0.37700420635396
trans	chr10_68031928_-	ENSG00000211677.2	0.000597261020317849	27.5905275294873	59	0.000140087468616449	0.475730068889582
trans	chr1_65053790_-	ENSG00000173442.13	0.000597358768718781	14.1651256453605	358	5.80410673315092e-08	0.281858294263503
trans	chr12_50930856_+	ENSG00000177409.12	0.000597358768718781	10.281383909124	356	1.00939447158934e-07	0.277634694002575
trans	chr2_37104404_-	ENSG00000141664.10	0.000597358768718781	-10.8511444795596	70	0.0011866218516064	-0.379716015451273
trans	chr19_8541678_-	ENSG00000010610.10	0.000597358768718781	-5.42169094032074	103	0.000192803490496911	-0.359389963385732
trans	chr5_91295880_-	ENSG00000174903.16	0.000597560544045645	-9.17740755985392	77	0.0040864875574576	-0.323663844295676
trans	chr5_172151511_-	ENSG00000141012.13	0.000597560544045645	-7.59884973596531	84	0.000147238876939947	-0.402511906028839
trans	chr6_11376053_-	ENSG00000235568.7	0.000597573674696103	-21.4785797555587	79	0.00217811129522618	-0.339906515100985
trans	chr6_42005878_-	ENSG00000061938.20	0.000597573674696103	-9.93268380897958	69	0.00187733984100192	-0.367784227685596
trans	chr3_129796648_-	ENSG00000124256.15	0.000597777311886232	18.5713402894004	51	0.00957224634485164	0.359494674818106
trans	chr3_129801599_-	ENSG00000154889.17	0.000597892269776857	-20.4470516074484	125	9.11651121591334e-07	-0.4226358393147
trans	chr2_224529428_-	ENSG00000102879.16	0.000597907081381333	70.8951033245459	72	0.00184946284480634	0.360788928738864
trans	chr12_64613677_+	ENSG00000125995.16	0.000598062955164507	-7.74807181174935	338	2.15134696620406e-07	-0.277535977956742
trans	chr5_94050517_-	ENSG00000178685.14	0.000598406728676908	19.9551659177535	54	0.00483027187762888	0.378003876951378
trans	chr13_41012072_-	ENSG00000173020.11	0.000598587846050617	14.4832578258239	273	4.57290012365303e-07	0.299576934671369
trans	chr11_117061709_-	ENSG00000107201.10	0.000598762667762391	17.3930057841131	63	0.00133377331620407	0.395544659136805
trans	chr11_33263536_+	ENSG00000127663.15	0.000598774029635468	-14.1524854844186	57	0.00484107757531217	-0.368129888854469
trans	chr19_8541702_-	ENSG00000128016.7	0.000598814015166244	-7.52144146148763	103	0.000552514882958973	-0.334545670336681
trans	chr14_70921470_+	ENSG00000188313.13	0.000598892341264497	50.5369187183102	84	5.42966526845017e-05	0.42563798069217
trans	chr19_8540453_-	ENSG00000149781.13	0.000598962684775479	-9.00185488989355	80	0.000626191165280999	-0.374262022097808
trans	chr3_63867811_+	ENSG00000160087.21	0.000598962684775479	7.53381158516149	93	1.39227405933271e-05	0.433905217197277
trans	chr12_76447659_-	ENSG00000131165.16	0.000599195323131884	7.92462593695967	81	0.000348734072573263	0.387710703868696
trans	chr1_161774963_+	ENSG00000182095.14	0.000599288701327882	-12.2056466154739	50	0.0127413768602439	-0.349904836730829
trans	chr18_21665416_-	ENSG00000070476.15	0.000599319054288639	-7.66038147774929	100	4.12719630907165e-05	-0.397958120768213
trans	chr15_90013163_+	ENSG00000090238.12	0.000599319054288639	34.4299053782317	100	0.000246404650199897	0.358821090285705
trans	chr12_47217853_+	ENSG00000117676.14	0.000599422839756339	25.4014324786997	72	8.50186426413786e-05	0.446341700943176
trans	chr13_108297702_+	ENSG00000185507.21	0.000599474711097177	-33.1989186705263	52	0.0108782240961909	-0.350391760057395
trans	chr12_47217853_+	ENSG00000101181.17	0.0005995481078469	5.47289961342331	73	1.4544360537334e-05	0.483730255513233
trans	chrX_154070822_-	ENSG00000235568.7	0.0005995481078469	10.9284911288563	74	0.00602108233972798	0.316427852626142
trans	chr18_9601788_-	ENSG00000241860.7	0.000599611422788834	-58.01144789939	57	0.00260391594486928	-0.391441913312279
trans	chrX_154070822_-	ENSG00000172432.19	0.00059966027453459	4.64602627269805	75	0.000512160892929403	0.391606677921847
trans	chr6_36512728_-	ENSG00000108819.11	0.000599700565983116	-16.3353795800177	55	0.0132548886785598	-0.332068434718256
trans	chr15_90013163_+	ENSG00000171700.14	0.000599768924321341	11.6655053720735	100	0.000936932021844257	0.325896314702378
trans	chr1_161062715_-	ENSG00000171608.16	0.000599768924321341	-21.706631405318	63	0.00332479110611656	-0.364388794677517
trans	chr3_63867811_+	ENSG00000171159.5	0.000599769486115702	4.59647936706801	93	1.72235160961876e-05	0.429683447765493
trans	chr5_93744192_-	ENSG00000121858.11	0.000599816916099983	31.8104109027803	168	5.26501248174872e-06	0.343176872354896
trans	chr6_132814970_+	ENSG00000154710.18	0.000599841658485798	-0.981909563621176	357	5.01882448817498e-10	-0.321469540802753
trans	chr12_128895596_+	ENSG00000152778.9	0.000599879991300651	6.6105953946131	65	0.000329336587420049	0.431750020100979
trans	chr5_91283277_-	ENSG00000138642.15	0.000599887619440478	-5.1966226933167	73	0.00135876438459609	-0.368015281389214
trans	chr1_161062715_-	ENSG00000187764.11	0.000600003726676265	-48.5035638288319	63	0.00394121132107563	-0.35823780707966
trans	chr6_24885315_-	ENSG00000055070.17	0.000600143478142332	-3.62566230298043	310	4.2365643568855e-08	-0.305063663503004
trans	chr22_31637311_-	ENSG00000034152.19	0.000600162738167388	6.76927463246911	305	1.03485857052971e-06	0.275411035868466
trans	chr3_129801599_-	ENSG00000090238.12	0.000600180503130075	-38.4661787835268	125	4.33420478218352e-05	-0.357172188212726
trans	chr17_59836999_+	ENSG00000177663.14	0.000600180503130075	-12.1635078192308	161	3.28564295095098e-06	-0.357248360466099
trans	chr9_129911135_-	ENSG00000160932.11	0.000600197450454838	21.5926857346532	67	0.0124978804781536	0.303623535643625
trans	chr6_132814970_+	ENSG00000178761.15	0.000600279310534175	-1.90876286818915	357	7.07505188922498e-09	-0.300344268021865
[truncated: 72,006,091 more chars]
